# Episignatures stratifying ADNP syndrome show modest correlation with phenotype

**DOI:** 10.1101/2020.04.01.014902

**Authors:** Michael S. Breen, Paras Garg, Lara Tang, Danielle Mendonca, Tess Levy, Mafalda Barbosa, Anne B Arnett, Evangeline Kurtz-Nelson, Emanuele Agolini, Agatino Battaglia, Andreas G Chiocchetti, Christine M Freitag, Alicia Garcia-Alcon, Paola Grammatico, Irva Hertz-Picciotto, Yunin Ludena-Rodriguez, Carmen Moreno, Antonio Novelli, Mara Parellada, Giulia Pascolini, Flora Tassone, Dorothy E Grice, Raphael A Bernier, Alexander Kolevzon, Andrew Sharp, Joseph D Buxbaum, Paige M Siper, Silvia De Rubeis

**Affiliations:** Seaver Autism Center for Research and Treatment, Icahn School of Medicine at Mount Sinai, New York, NY 10029, USA; Department of Psychiatry, Icahn School of Medicine at Mount Sinai, New York, NY 10029, USA; Department of Genetics and Genomic Sciences, Icahn School of Medicine at Mount Sinai, New York, NY 10029, USA; The Mindich Child Health and Development Institute, Icahn School of Medicine at Mount Sinai, New York, NY 10029, USA; Graduate School of Biomedical Sciences, Icahn School of Medicine at Mount Sinai, New York, NY 10029, USA; Department of Psychiatry & Behavioral Sciences, University of Washington, Seattle, WA 98195, USA; Laboratory of Medical Genetics Unit, Bambino Gesù Children’s Hospital, Rome, Italy; Department of Developmental Neuroscience, IRCCS “Stella Maris Foundation”, Pisa, Italy; Department of Child and Adolescent Psychiatry, Psychosomatics and Psychotherapy, Autism Therapy and Research Centre of Excellence, University Hospital Frankfurt Goethe University, Deutschordenstr. 50, 60528, Frankfurt am Main, Germany; Child and Adolescent Psychiatry Department, Hospital General Universitario Gregorio Marañón, School of Medicine, Universidad Complutense, IiSGM, CIBERSAM, Madrid, Spain; Medical Genetics, Department of Molecular Medicine, Sapienza University, San Camillo-Forlanini Hospital, Rome, Italy; MIND Institute, School of Medicine, University of California, Davis, USA; Department of Public Health Sciences, School of Medicine, University of California, Davis, USA; Friedman Brain Institute, Icahn School of Medicine at Mount Sinai, New York, NY 10029, USA; Department of Neuroscience, Icahn School of Medicine at Mount Sinai, New York, NY 10029, USA

**Keywords:** Helsmoortel-van der Aa syndrome, ADNP syndrome, DNA methylation, autism spectrum disorder, intellectual disability

## Abstract

ADNP syndrome, also known as Helsmoortel-van Der Aa syndrome, is a neurodevelopmental condition associated with intellectual disability/developmental delay, autism spectrum disorder, and multiple medical comorbidities. ADNP syndrome is caused by mutations in the activity-dependent neuroprotective protein (ADNP). A recent study identified genome-wide DNA methylation changes in 22 individuals with ADNP syndrome, adding to the group of neurodevelopmental disorders with an epigenetic signature. This methylation signature segregated those with ADNP syndrome into two groups, based on the location of the mutations. Here, we conducted an independent study on 24 individuals with ADNP syndrome and replicated the existence of the two, mutation-dependent ADNP episignatures. To probe whether the two distinct episignatures correlate with clinical outcomes, we used deep behavioral and neurobiological data from two prospective cohorts of individuals with a genetic diagnosis of ADNP syndrome. We found limited phenotypic differences between the two ADNP groups, and no evidence that individuals with more widespread methylation changes are more severely affected. Also, in spite of the methylation changes, we observed no profound alterations in the blood transcriptome of individuals with ADNP syndrome. Our data warrant caution in harnessing methylation signatures in ADNP syndrome as a tool for clinical stratification, at least with regards to behavioral phenotypes.

## Supplemental Table 2 for "Episignatures stratifying ADNP syndrome show modest correlation with phenotype" (part 1 of 3)

### Sheet: description
sheet		description
Class I (DNAm)		Summary statistics for DMRs associated with ADNP probands harboring class I mutations
Class I (RNAseq)		Summary statistics for differentially expressed genes associated with ADNP probands harboring class I mutations
Class II (DNAm)		Summary statistics for DMRs associated with ADNP probands harboring class II mutations
Class II (RNAseq)		Summary statistics for differentially expressed genes associated with ADNP probands harboring class II mutations

### Sheet: Class I (DNAm)
Loc	Chr_CpG	Start_CpG	End_CpG	Chr_Probe	Start_Probe	Strand	No_of_mismatches	No_of_hits_w_mismatches	Gene_Promoter_4kbTSS	Gene_Body	Closest_Feature	SNP_in_5bp	CpG_feature	ADNP_class1_Pval	ADNP_class1_FDR	ADNP_class2_Pval	ADNP_class2_FDR	ADNP_class1_mean	ADNP_class1_sd	ADNP_class1_NumSamples	ADNP_class2_mean	ADNP_class2_sd	ADNP_class2_NumSamples	control_mean	control_sd	control_NumSamples
cg03306224	chr5	10352806	10352808	chr5	10352757	--	0	0.0416667	43896	NA	43896	NA	CpG:_119_Shore_N	6.477e-06	0.0007342	5.593e-09	3.526e-06	0.355	0.0962	12	0.6101	0.0511	12	0.475	0.093	33	hypo
cg17828445	chr12	58150841	58150843	chr12	58150792	--	0	0.0416667	43899	43899	43899	NA	CpG:_81_Shore_S	2.072e-14	4.175e-11	7.8e-13	2.171e-09	0.085	0.0228	12	0.4284	0.0612	12	0.2352	0.0305	33	hypo
cg25623524	chr19	58862062	58862064	chr19	58862062	+-	0	0.0416667	A1BG-AS1	A1BG	A1BG	NA	CpG:_99_Island	1.021e-05	0.001069	0.04196	0.4214	0.5563	0.0907	12	0.7946	0.0908	12	0.738	0.0735	33	hypo
cg14222245	chr19	58861501	58861503	chr19	58861452	--	0	0.0416667	A1BG-AS1	A1BG	A1BG	NA	CpG:_99_Island	9.547e-05	0.006512	0.04372	0.4284	0.3919	0.0612	12	0.6207	0.1056	12	0.5406	0.0818	33	hypo
cg08389151	chr19	58862086	58862088	chr19	58862087	+-	0	0.0416667	A1BG-AS1	A1BG	A1BG	NA	CpG:_99_Island	9.879e-05	0.00669	0.2925	0.7848	0.5682	0.0767	12	0.7379	0.057	12	0.714	0.0545	33	hypo
cg22889142	chr19	58862397	58862399	chr19	58862398	+-	0	0.0416667	A1BG-AS1	A1BG	A1BG	NA	CpG:_99_Island	0.0001043	0.006989	0.003401	0.1152	0.6429	0.0976	12	0.8618	0.0324	12	0.8064	0.0488	33	hypo
cg18644252	chr12	9217858	9217860	chr12	9217858	+-	0	0.0416667	A2M-AS1,LINC00612	A2M-AS1	A2M-AS1	NA	CpG:_36_Shore_S	1.67e-05	0.001599	0.0009098	0.04827	0.4179	0.0722	12	0.609	0.0806	12	0.5489	0.0758	33	hypo
cg19091257	chr12	9217906	9217908	chr12	9217857	--	0	0.0416667	A2M-AS1,LINC00612	A2M-AS1	A2M-AS1	NA	CpG:_36_Shore_S	4.399e-05	0.003517	0.004176	0.1308	0.3682	0.0813	12	0.5729	0.0746	12	0.5078	0.0637	33	hypo
cg02883147	chr12	9217768	9217770	chr12	9217769	+-	0	0.0416667	A2M-AS1,LINC00612	NA	A2M-AS1	NA	CpG:_36_Shore_S	7.915e-05	0.005623	5.89e-05	0.006333	0.3881	0.0742	12	0.6755	0.0869	12	0.5418	0.0842	33	hypo
cg26114124	chr12	9217668	9217670	chr12	9217668	+-	0	0.0416667	A2M-AS1,LINC00612	NA	LINC00612	NA	CpG:_36_Island	0.0001281	0.0082	1.551e-05	0.002253	0.4663	0.1349	12	0.7949	0.0752	12	0.6562	0.0747	33	hypo
cg10399944	chr17	74449603	74449605	chr17	74449604	+-	0	0.0416667	AANAT,UBE2O	AANAT	AANAT	NA	CpG:_93_Shore_S	4.276e-14	7.776e-11	0.06657	0.5039	0.2763	0.0342	12	0.0667	0.0143	12	0.0977	0.0276	33	hyper
cg03288740	chr21	45231148	45231150	chr21	45231149	+-	0	0.0416667	AATBC	AATBC	AATBC	NA	NA	9.003e-09	2.755e-06	2.763e-05	0.003532	0.6079	0.0707	12	0.8628	0.0317	12	0.7861	0.0447	33	hypo
cg05459971	chr5	148520893	148520895	chr5	148520894	+-	0	0.0416667	ABLIM3	NA	ABLIM3	NA	CpG:_47_Shore_N	3.527e-06	0.0004441	4.377e-05	0.005039	0.2653	0.0513	12	0.4364	0.059	12	0.3714	0.0339	33	hypo
cg15892620	chr17	935215	935217	chr17	935215	+-	0	0.0416667	ABR	ABR	ABR	NA	CpG:_22_Shore_S,CpG:_59_Shore_S	1.077e-07	2.342e-05	2.276e-08	1.106e-05	0.5521	0.1172	12	0.8073	0.0707	12	0.6993	0.1118	33	hypo
cg20699780	chr17	935016	935018	chr17	935017	+-	0	0.0416667	ABR	ABR	ABR	NA	CpG:_59_Island	1.674e-06	0.0002385	1.973e-08	9.862e-06	0.5672	0.0579	12	0.8292	0.066	12	0.6814	0.0761	33	hypo
cg10622643	chr17	935190	935192	chr17	935190	+-	0	0.0416667	ABR	ABR	ABR	NA	CpG:_22_Shore_S,CpG:_59_Shore_S	2.866e-06	0.0003734	2.56e-08	1.218e-05	0.4615	0.097	12	0.749	0.0711	12	0.5956	0.0828	33	hypo
cg15789211	chr17	935234	935236	chr17	935235	+-	0	0.0416667	ABR	ABR	ABR	NA	CpG:_22_Shore_S,CpG:_59_Shore_S	7.027e-06	0.0007852	1.976e-05	0.002716	0.5656	0.0896	12	0.891	0.0663	12	0.7597	0.11	33	hypo
cg26478107	chr6	26595279	26595281	chr6	26595280	+-	0	0.0416667	ABT1	NA	ABT1	NA	CpG:_28_Shore_N,CpG:_39_Shore_N	8.284e-05	0.005827	0.5052	0.887	0.6	0.1062	12	0.371	0.0839	12	0.4375	0.0916	33	hyper
cg03508063	chr17	7124384	7124386	chr17	7124335	--	0	0.0416667	ACADVL,DLG4	ACADVL	ACADVL	NA	CpG:_62_Shore_S	1.447e-13	2.111e-10	1.884e-08	9.499e-06	0.3779	0.0468	12	0.6725	0.0525	12	0.5782	0.0652	33	hypo
cg07093258	chr17	43209148	43209150	chr17	43209099	--	0	0.0416667	ACBD4,PLCD3	PLCD3	PLCD3	NA	CpG:_126_Shore_N	1.264e-12	1.364e-09	0.02091	0.3106	0.2104	0.0403	12	0.3302	0.0348	12	0.3287	0.0403	33	hypo
cg10375954	chr1	6419607	6419609	chr1	6419608	+-	0	0.0416667	ACOT7	ACOT7	ACOT7	NA	NA	1.113e-05	0.001148	0.0001724	0.01441	0.2724	0.0379	12	0.4744	0.0842	12	0.3737	0.0593	33	hypo
cg19046826	chr17	48546296	48546298	chr17	48546296	+-	0	0.0416667	ACSF2,CHAD	ACSF2	ACSF2	NA	CpG:_116_Island	0.0001077	0.007169	0.9337	0.9897	0.2561	0.094	12	0.0873	0.0456	12	0.1375	0.0711	33	hyper
cg23688880	chr3	179280259	179280261	chr3	179280210	--	0	0.0416667	ACTL6A	NA	ACTL6A	NA	CpG:_85_Shore_N	3.003e-06	0.0003882	0.8442	0.9736	0.4893	0.0781	12	0.6124	0.0326	12	0.6195	0.0398	33	hypo
cg08180188	chr1	18081804	18081806	chr1	18081755	--	0	0.0416667	ACTL8	NA	ACTL8	NA	NA	5.088e-07	8.788e-05	0.06446	0.4977	0.1635	0.0641	12	0.2898	0.0361	12	0.3168	0.0434	33	hypo
cg06904900	chr1	18081870	18081872	chr1	18081871	+-	0	0.0416667	ACTL8	ACTL8	ACTL8	NA	NA	1.375e-06	0.0002022	0.7234	0.9487	0.7584	0.0576	12	0.8508	0.0347	12	0.8587	0.0338	33	hypo
cg01621764	chr19	8809174	8809176	chr19	8809174	+-	0	0.0416667	ACTL9	ACTL9	ACTL9	NA	CpG:_79_Shore_S	6.669e-09	2.142e-06	0.1258	0.6234	0.6389	0.0618	12	0.7523	0.0462	12	0.7625	0.0387	33	hypo
cg02825211	chr19	8808662	8808664	chr19	8808614	--	0	0.0416667	ACTL9	ACTL9	ACTL9	NA	CpG:_79_Island	1.344e-08	3.886e-06	0.3913	0.8402	0.1064	0.0592	12	0.2233	0.0695	12	0.3056	0.0883	33	hypo
cg20587168	chr19	8808828	8808830	chr19	8808829	+-	0	0.0416667	ACTL9	ACTL9	ACTL9	NA	CpG:_79_Shore_S	6.091e-07	0.0001022	0.9954	0.9994	0.2476	0.0599	12	0.4065	0.0688	12	0.409	0.0586	33	hypo
cg20074214	chr19	8809179	8809181	chr19	8809180	+-	0	0.0416667	ACTL9	ACTL9	ACTL9	NA	CpG:_79_Shore_S	5.13e-06	0.0006061	0.7625	0.9574	0.7254	0.1053	12	0.8704	0.0407	12	0.8727	0.0406	33	hypo
cg23476937	chr19	8808333	8808335	chr19	8808284	--	0	0.0416667	ACTL9	ACTL9	ACTL9	NA	CpG:_79_Island	6.566e-05	0.004851	0.01132	0.2289	0.7543	0.0853	12	0.8913	0.0326	12	0.8571	0.0341	33	hypo
cg05184570	chr2	98281328	98281330	chr2	98281279	--	0	0.0416667	ACTR1B	NA	ACTR1B	NA	CpG:_82_Shore_S	4.487e-15	1.199e-11	3.304e-06	0.0006551	0.4065	0.0716	12	0.7088	0.0366	12	0.6665	0.0554	33	hypo
cg06698844	chr2	98281399	98281401	chr2	98281400	+-	0	0.0416667	ACTR1B	NA	ACTR1B	NA	CpG:_82_Shore_S	2.495e-12	2.411e-09	0.0004186	0.02781	0.5529	0.0665	12	0.7774	0.042	12	0.7746	0.045	33	hypo
cg03167325	chr2	98281351	98281353	chr2	98281302	--	0	0.0416667	ACTR1B	NA	ACTR1B	NA	CpG:_82_Shore_S	6.379e-10	2.867e-07	0.09084	0.562	0.0555	0.0214	12	0.1923	0.048	12	0.1648	0.0498	33	hypo
cg19628881	chr2	158485962	158485964	chr2	158485963	+-	0	0.0416667	ACVR1C	NA	ACVR1C	NA	CpG:_84_Shore_S	1.091e-10	6.211e-08	3.824e-09	2.548e-06	0.0906	0.039	12	0.3382	0.0504	12	0.2336	0.0348	33	hypo
cg20456564	chr4	123300409	123300411	chr4	123300410	+-	0	0.0416667	ADAD1	ADAD1	ADAD1	NA	CpG:_45_Island	0.0001023	0.00688	0.1281	0.627	0.7936	0.1016	12	0.913	0.0429	12	0.9318	0.0377	33	hypo
cg19605263	chr1	120439137	120439139	chr1	120439137	+-	0	0.0416667	ADAM30	ADAM30	ADAM30	NA	CpG:_22_Island	3.319e-13	4.349e-10	7.332e-06	0.001236	0.6248	0.0458	12	0.9057	0.0258	12	0.8444	0.0524	33	hypo
cg10446745	chr1	120439282	120439284	chr1	120439283	+-	0	0.0416667	ADAM30	NA	ADAM30	NA	CpG:_22_Shore_S	6.087e-11	3.784e-08	1.174e-06	0.0002846	0.4598	0.0407	12	0.642	0.0368	12	0.5788	0.032	33	hypo
cg26842454	chr1	120439124	120439126	chr1	120439076	--	0	0.0416667	ADAM30	ADAM30	ADAM30	NA	CpG:_22_Island	1.974e-10	1.042e-07	1.294e-08	7.019e-06	0.6375	0.0523	12	0.8984	0.0226	12	0.7832	0.0606	33	hypo
cg26470868	chr1	120439047	120439049	chr1	120438999	--	0	0.0416667	ADAM30	ADAM30	ADAM30	NA	CpG:_22_Island	1.746e-09	6.767e-07	1.591e-08	8.291e-06	0.6469	0.0573	12	0.8048	0.0565	12	0.7591	0.0447	33	hypo
cg22774211	chr1	120439013	120439015	chr1	120438964	--	0	0.0416667	ADAM30	ADAM30	ADAM30	NA	CpG:_22_Island	4.368e-08	1.072e-05	7.164e-07	0.0001907	0.6774	0.0689	12	0.8776	0.0262	12	0.8213	0.0464	33	hypo
cg16166968	chr1	120439035	120439037	chr1	120438986	--	0	0.0416667	ADAM30	ADAM30	ADAM30	NA	CpG:_22_Island	3.254e-05	0.002759	2.217e-07	7.227e-05	0.6925	0.0861	12	0.8981	0.0324	12	0.812	0.0639	33	hypo
cg03780701	chr8	38965385	38965387	chr8	38965385	+-	0	0.0416667	ADAM32	ADAM32	ADAM32	NA	CpG:_47_Island	3.584e-05	0.002985	0.1023	0.5846	0.4222	0.0549	12	0.5702	0.0532	12	0.5242	0.0637	33	hypo
cg19333883	chr11	130320218	130320220	chr11	130320219	+-	0	0.0416667	ADAMTS15	ADAMTS15	ADAMTS15	NA	CpG:_172_Shore_S	1.596e-09	6.258e-07	0.3922	0.8407	0.2731	0.0355	12	0.4033	0.0883	12	0.3946	0.0435	33	hypo
cg20916600	chr9	136398674	136398676	chr9	136398625	--	0	0.0416667	ADAMTSL2	ADAMTSL2	ADAMTSL2	NA	CpG:_65_Shore_N	2.828e-10	1.425e-07	6.717e-11	8.772e-08	0.6187	0.0437	12	0.8886	0.0253	12	0.7803	0.0411	33	hypo
cg21377071	chr15	84323962	84323964	chr15	84323913	--	0	0.0416667	ADAMTSL3	ADAMTSL3	ADAMTSL3	NA	CpG:_153_Shore_S	9.336e-07	0.0001459	0.2502	0.7549	0.4803	0.0663	12	0.6393	0.0543	12	0.6042	0.0561	33	hypo
cg17720286	chr19	1513940	1513942	chr19	1513940	+-	0	0.0416667	ADAMTSL5	NA	ADAMTSL5	NA	CpG:_99_Island	7.282e-09	2.305e-06	0.001362	0.06357	0.065	0.0338	12	0.2632	0.0818	12	0.2391	0.0696	33	hypo
cg06716655	chr1	154579726	154579728	chr1	154579677	--	0	0.0416667	ADAR	ADAR	ADAR	NA	CpG:_48_Shore_N	1.991e-06	0.0002763	0.09909	0.5786	0.197	0.0723	12	0.3585	0.0991	12	0.2988	0.0648	33	hypo
cg12074233	chr19	1904287	1904289	chr19	1904288	+-	0	0.0416667	ADAT3,SCAMP4	NA	ADAT3,SCAMP4	NA	CpG:_74_Shore_N	2.29e-05	0.002069	0.06436	0.4974	0.3717	0.1006	12	0.2768	0.0679	12	0.2709	0.0626	33	hyper
cg00322698	chr6	41069047	41069049	chr6	41069047	+-	0	0.0416667	ADCY10P1	ADCY10P1,NFYA	ADCY10P1	NA	CpG:_70_Island	6.169e-07	0.0001033	0.4011	0.8448	0.8084	0.0535	12	0.9184	0.023	12	0.9118	0.0292	33	hypo
cg06671660	chr6	41068740	41068742	chr6	41068691	--	0	0.0416667	ADCY10P1	NFYA	NFYA	NA	CpG:_70_Island	1.113e-05	0.001148	0.801	0.9649	0.5729	0.0817	12	0.8644	0.1242	12	0.852	0.1171	33	hypo
cg09580153	chr6	41068723	41068725	chr6	41068675	--	0	0.0416667	ADCY10P1	NFYA	NFYA	NA	CpG:_70_Island	1.432e-05	0.001411	0.9554	0.9932	0.5625	0.0835	12	0.8852	0.1445	12	0.8934	0.1385	33	hypo
cg04346459	chr6	41068665	41068667	chr6	41068617	--	0	0.0416667	ADCY10P1	NFYA	NFYA	NA	CpG:_70_Island	1.604e-05	0.001548	0.6683	0.9356	0.4497	0.0981	12	0.8145	0.1978	12	0.8225	0.1751	33	hypo
cg02167203	chr6	41068552	41068554	chr6	41068503	--	0	0.0416667	ADCY10P1	NFYA	NFYA	NA	CpG:_70_Island	2.38e-05	0.002133	0.5514	0.9029	0.71	0.1343	12	0.9019	0.0674	12	0.9056	0.0722	33	hypo
cg03644281	chr6	41068751	41068753	chr6	41068703	--	0	0.0416667	ADCY10P1	NFYA	NFYA	NA	CpG:_70_Island	3.368e-05	0.002835	0.9979	0.9997	0.5035	0.1087	12	0.8562	0.1969	12	0.879	0.1755	33	hypo
cg07907795	chr10	134915738	134915740	chr10	134915739	+-	0	0.0423611	ADGRA1	ADGRA1	ADGRA1	NA	CpG:_34_Shore_S	2.344e-05	0.002108	0.02558	0.3417	0.6023	0.0832	12	0.7294	0.0904	12	0.7705	0.0687	33	hypo
cg21136802	chr10	134915655	134915657	chr10	134915656	+-	0	0.0416667	ADGRA1	ADGRA1	ADGRA1	NA	CpG:_34_Shore_S	2.608e-05	0.002301	0.08817	0.5562	0.6196	0.0759	12	0.75	0.0821	12	0.7832	0.0692	33	hypo
cg08485958	chr10	134915607	134915609	chr10	134915558	--	0	0.0416667	ADGRA1	ADGRA1	ADGRA1	NA	CpG:_34_Shore_S	4.928e-05	0.003854	0.07759	0.5324	0.7515	0.0971	12	0.8481	0.1105	12	0.9009	0.0384	33	hypo
cg06061238	chr10	134915858	134915860	chr10	134915859	+-	0	0.0416667	ADGRA1	ADGRA1	ADGRA1	NA	CpG:_34_Shore_S	0.0001435	0.008963	0.05931	0.482	0.6346	0.077	12	0.7768	0.0709	12	0.7576	0.0502	33	hypo
cg07814707	chr10	134899026	134899028	chr10	134899027	+-	0	0.0416667	ADGRA1-AS1	ADGRA1-AS1	ADGRA1-AS1	NA	CpG:_36_Shore_S	0.0001189	0.007746	0.6651	0.9348	0.6442	0.0774	12	0.8028	0.0511	12	0.7559	0.0675	33	hypo
cg27408085	chr1	32230633	32230635	chr1	32230584	--	0	0.0416667	ADGRB2	NA	ADGRB2	NA	CpG:_141_Shore_S	3.174e-09	1.128e-06	3.748e-08	1.657e-05	0.2986	0.0597	12	0.5179	0.0607	12	0.4632	0.0718	33	hypo
cg07429188	chr16	57673288	57673290	chr16	57673239	--	0	0.0416667	ADGRG1	ADGRG1	ADGRG1	NA	NA	2.348e-05	0.002109	0.2806	0.7766	0.3389	0.0616	12	0.2334	0.072	12	0.2158	0.0716	33	hyper
cg01140006	chr16	57701998	57702000	chr16	57701999	+-	0	0.0416667	ADGRG3	NA	ADGRG3	NA	NA	9.524e-12	7.606e-09	0.3798	0.8348	0.4266	0.065	12	0.5778	0.062	12	0.5734	0.0864	33	hypo
cg19418809	chr1	82265644	82265646	chr1	82265595	--	0	0.0416667	ADGRL2	ADGRL2	ADGRL2	NA	CpG:_274_Shore_N	8.826e-05	0.00613	0.0002786	0.02065	0.4791	0.0566	12	0.6647	0.0513	12	0.5954	0.0595	33	hypo
cg05905781	chr2	3523934	3523936	chr2	3523885	--	0	0.0416667	ADI1	NA	ADI1	NA	CpG:_137_Shore_S	3.725e-05	0.003084	0.003578	0.1188	0.6196	0.0647	12	0.7876	0.0262	12	0.738	0.0412	33	hypo
cg00507154	chr19	50192738	50192740	chr19	50192738	+-	0	0.0416667	ADM5,CPT1C	ADM5	ADM5	NA	CpG:_20_Island	9.099e-13	1.038e-09	0.2804	0.7764	0.5904	0.0394	12	0.7819	0.0625	12	0.7361	0.0402	33	hypo
cg17968523	chr19	50193062	50193064	chr19	50193063	+-	0	0.0416667	ADM5,CPT1C	ADM5	ADM5	NA	CpG:_118_Island	1.605e-10	8.743e-08	6.158e-06	0.001075	0.1411	0.0415	12	0.3769	0.0641	12	0.2937	0.0487	33	hypo
cg17580614	chr17	15849511	15849513	chr17	15849512	+-	0	0.0416667	ADORA2B	ADORA2B	ADORA2B	NA	CpG:_184_Island	2.68e-06	0.0003529	0.008969	0.2024	0.6569	0.0693	12	0.84	0.0313	12	0.7928	0.0517	33	hypo
cg19806221	chr8	37824764	37824766	chr8	37824715	--	0	0.0416667	ADRB3	NA	ADRB3	NA	CpG:_137_Shore_S	2.416e-11	1.702e-08	0.9594	0.9938	0.3096	0.0954	12	0.6751	0.0836	12	0.6502	0.0588	33	hypo
cg01386493	chr8	37824528	37824530	chr8	37824479	--	0	0.0416667	ADRB3	NA	ADRB3	NA	CpG:_137_Shore_S	1.587e-06	0.0002279	0.3618	0.8258	0.4788	0.0732	12	0.7151	0.0752	12	0.683	0.0588	33	hypo
cg10357888	chr8	37824495	37824497	chr8	37824496	+-	0	0.0416667	ADRB3	NA	ADRB3	NA	CpG:_137_Shore_S	1.798e-06	0.0002535	0.06485	0.499	0.1152	0.029	12	0.2623	0.0471	12	0.2286	0.0445	33	hypo
cg11511175	chr12	58119978	58119980	chr12	58119929	--	0	0.0416667	AGAP2-AS1	AGAP2	AGAP2	NA	CpG:_159_Island	3.378e-08	8.607e-06	2.052e-06	0.0004454	0.5994	0.0869	12	0.9265	0.0472	12	0.7973	0.0548	33	hypo
cg23387569	chr12	58120010	58120012	chr12	58119962	--	0	0.0416667	AGAP2-AS1	AGAP2	AGAP2	NA	CpG:_159_Island	1.766e-06	0.0002497	3.433e-05	0.004183	0.6796	0.063	12	0.9424	0.0241	12	0.8376	0.0658	33	hypo
cg16823042	chr12	58119991	58119993	chr12	58119943	--	0	0.0416667	AGAP2-AS1	AGAP2	AGAP2	NA	CpG:_159_Island	2.7e-06	0.000355	1.191e-07	4.312e-05	0.7182	0.052	12	0.9185	0.0281	12	0.8287	0.039	33	hypo
cg16260421	chr1	50489318	50489320	chr1	50489319	+-	0	0.0416667	AGBL4	AGBL4	AGBL4	NA	CpG:_40_Shore_N	2.836e-06	0.0003701	0.0008448	0.04589	0.2535	0.037	12	0.3963	0.0481	12	0.3637	0.0395	33	hypo
cg25625458	chr14	77925987	77925989	chr14	77925988	+-	0	0.0416667	AHSA1	AHSA1	AHSA1	NA	CpG:_51_Shore_S	2.517e-09	9.29e-07	0.0006927	0.03985	0.6308	0.0744	12	0.8519	0.0296	12	0.8124	0.0317	33	hypo
cg15630831	chr14	77925960	77925962	chr14	77925961	+-	0	0.0416667	AHSA1,VIPAS39	AHSA1	AHSA1	NA	CpG:_51_Shore_S	2.244e-10	1.167e-07	0.002956	0.1054	0.6185	0.0602	12	0.84	0.0408	12	0.7957	0.0348	33	hypo
cg26942963	chr17	19882042	19882044	chr17	19882043	+-	0	0.0416667	AKAP10	NA	AKAP10	NA	CpG:_27_Shore_N,CpG:_84_Shore_S	9.792e-06	0.001033	0.01604	0.2732	0.3083	0.0575	12	0.4628	0.045	12	0.4346	0.0837	33	hypo
cg19165274	chr10	4868327	4868329	chr10	4868327	+-	0	0.0416667	AKR1E2	NA	AKR1E2	NA	CpG:_75_Island	6e-06	0.0006892	0.102	0.5842	0.1007	0.0661	12	0.1101	0.0728	12	0.2112	0.0926	33	hypo
cg19392551	chr10	4868332	4868334	chr10	4868333	+-	0	0.0416667	AKR1E2	NA	AKR1E2	NA	CpG:_75_Island	1.264e-05	0.001275	0.1294	0.6288	0.1136	0.0435	12	0.1607	0.0583	12	0.2344	0.076	33	hypo
cg04488036	chr11	71524733	71524735	chr11	71524685	--	0	0.0417014	ALG1L9P	ALG1L9P	ALG1L9P	NA	CpG:_30_Island	1.047e-06	0.000161	0.9847	0.9977	0.0962	0.0892	12	0.1761	0.0824	12	0.2335	0.0808	33	hypo
cg05159810	chr2	286997	286999	chr2	286948	--	0	0.0416667	ALKAL2	ALKAL2	ALKAL2	NA	CpG:_243_Shore_N	3.528e-05	0.002946	0.0926	0.5655	0.3672	0.0592	12	0.5571	0.0948	12	0.4971	0.0693	33	hypo
cg16893174	chr17	6797707	6797709	chr17	6797708	+-	0	0.0416667	ALOX12P2	ALOX12P2	ALOX12P2	NA	CpG:_21_Island	1.03e-12	1.154e-09	0.00601	0.1615	0.1751	0.0698	12	0.4295	0.065	12	0.3937	0.0341	33	hypo
cg07391831	chr17	6797589	6797591	chr17	6797590	+-	0	0.0416667	ALOX12P2	ALOX12P2	ALOX12P2	NA	CpG:_21_Island	2.288e-10	1.188e-07	0.0167	0.2789	0.2073	0.0649	12	0.4257	0.0617	12	0.3996	0.0466	33	hypo
cg18007837	chr17	6797465	6797467	chr17	6797417	--	0	0.0416667	ALOX12P2	ALOX12P2	ALOX12P2	NA	CpG:_21_Island	2.789e-07	5.271e-05	0.381	0.8355	0.3493	0.096	12	0.4789	0.0906	12	0.499	0.0654	33	hypo
cg26334670	chr17	6797770	6797772	chr17	6797721	--	0	0.0416667	ALOX12P2	ALOX12P2	ALOX12P2	NA	CpG:_21_Shore_S	3.467e-07	6.331e-05	0.001258	0.06027	0.3594	0.0673	12	0.5978	0.0613	12	0.5461	0.0822	33	hypo
cg10235892	chr17	6757162	6757164	chr17	6757163	+-	0	0.0416667	ALOX12P2	ALOX12P2	ALOX12P2	NA	NA	1.989e-06	0.000276	0.006383	0.167	0.4428	0.0546	12	0.6291	0.061	12	0.5649	0.069	33	hypo
cg05986956	chr7	2720576	2720578	chr7	2720527	--	0	0.0416667	AMZ1	AMZ1	AMZ1	NA	CpG:_32_Shore_S	9.393e-13	1.068e-09	8.183e-10	6.983e-07	0.3515	0.0406	12	0.6398	0.0706	12	0.4883	0.0311	33	hypo
cg08997362	chr11	113258468	113258470	chr11	113258419	--	0	0.0416667	ANKK1	NA	ANKK1	NA	CpG:_39_Island	4.6e-11	2.964e-08	0.003777	0.123	0.2786	0.0334	12	0.4315	0.0426	12	0.3875	0.0244	33	hypo
cg16158779	chr11	113258454	113258456	chr11	113258405	--	0	0.0416667	ANKK1	NA	ANKK1	NA	CpG:_39_Island	8.17e-11	4.859e-08	0.001077	0.05417	0.229	0.04	12	0.4223	0.0548	12	0.3588	0.0297	33	hypo
cg14455319	chr11	113258907	113258909	chr11	113258908	+-	0	0.0416667	ANKK1	ANKK1	ANKK1	NA	CpG:_39_Shore_S	2.4e-08	6.411e-06	0.2327	0.7414	0.167	0.044	12	0.3508	0.058	12	0.3236	0.0592	33	hypo
cg07592361	chr2	241496829	241496831	chr2	241496829	+-	0	0.0416667	ANKMY1	ANKMY1	ANKMY1	NA	CpG:_96_Island	1.045e-07	2.283e-05	0.004655	0.1395	0.2104	0.1098	12	0.4223	0.0936	12	0.4005	0.0911	33	hypo
cg25810938	chr2	241497059	241497061	chr2	241497059	+-	0	0.0416667	ANKMY1	ANKMY1	ANKMY1	NA	CpG:_96_Island	0.0001543	0.009476	0.009311	0.2066	0.2004	0.1645	12	0.3121	0.126	12	0.318	0.1145	33	hypo
cg01962727	chr16	46603058	46603060	chr16	46603058	+-	0	0.0416667	ANKRD26P1	NA	ANKRD26P1	NA	NA	1.021e-07	2.242e-05	0.5476	0.9017	0.7189	0.0688	12	0.8137	0.0686	12	0.8546	0.045	33	hypo
cg21576904	chr18	12093624	12093626	chr18	12093576	--	0	0.0416667	ANKRD62	NA	ANKRD62	NA	CpG:_28_Island	5.554e-18	6.507e-14	2.287e-07	7.426e-05	0.627	0.0812	12	0.9142	0.0249	12	0.9596	0.0101	33	hypo
cg23906730	chr18	12093694	12093696	chr18	12093645	--	0	0.0416667	ANKRD62	NA	ANKRD62	NA	CpG:_28_Island	1.681e-16	8.159e-13	5.857e-05	0.00631	0.5137	0.1089	12	0.8922	0.0516	12	0.9466	0.028	33	hypo
cg04086178	chr18	12093702	12093704	chr18	12093653	--	0	0.0416667	ANKRD62	NA	ANKRD62	NA	CpG:_28_Island	6.005e-16	2.348e-12	9.979e-05	0.009514	0.5049	0.1054	12	0.8596	0.0493	12	0.9394	0.0361	33	hypo
cg24684816	chr18	12093808	12093810	chr18	12093760	--	0	0.0416667	ANKRD62	NA	ANKRD62	NA	CpG:_28_Island	7.305e-11	4.425e-08	0.0002344	0.01817	0.7307	0.099	12	0.9549	0.0162	12	0.9704	0.0043	33	hypo
cg21184537	chr18	12093825	12093827	chr18	12093777	--	0	0.0416667	ANKRD62	NA	ANKRD62	NA	CpG:_28_Island	2.032e-08	5.57e-06	0.0007102	0.04058	0.8345	0.0705	12	0.944	0.0166	12	0.963	0.0075	33	hypo
cg00060374	chr1	1355234	1355236	chr1	1355186	--	0	0.0416667	ANKRD65	ANKRD65	ANKRD65	NA	CpG:_108_Island	3.964e-06	0.0004894	0.1491	0.6563	0.5957	0.0532	12	0.7232	0.0342	12	0.6967	0.0718	33	hypo
cg02072495	chr15	60689284	60689286	chr15	60689285	+-	0	0.0416667	ANXA2	ANXA2	ANXA2	NA	CpG:_19_Shore_N,CpG:_65_Shore_N	5.586e-06	0.0006504	0.02857	0.3588	0.3869	0.0876	12	0.6328	0.0642	12	0.5976	0.0803	33	hypo
cg26608305	chr11	925415	925417	chr11	925415	+-	0	0.0416667	AP2A2	NA	AP2A2	NA	CpG:_106_Island	5.934e-16	2.34e-12	0.0003309	0.02347	0.169	0.0952	12	0.6132	0.0369	12	0.5692	0.0467	33	hypo
cg00260810	chr3	183894468	183894470	chr3	183894469	+-	0	0.0416667	AP2M1	AP2M1	AP2M1	NA	CpG:_55_Shore_S	1.228e-07	2.626e-05	0.01259	0.2419	0.7038	0.0775	12	0.8154	0.0369	12	0.8096	0.0459	33	hypo
cg14815743	chr19	47354684	47354686	chr19	47354636	--	0	0.0416667	AP2S1	NA	AP2S1	NA	CpG:_49_Shore_S	1.471e-08	4.209e-06	0.1728	0.6845	0.772	0.072	12	0.8328	0.0639	12	0.8865	0.0341	33	hypo
cg27089712	chr19	47354682	47354684	chr19	47354633	--	0	0.0416667	AP2S1	NA	AP2S1	NA	CpG:_49_Shore_S	6.009e-06	0.0006897	0.0512	0.4556	0.6408	0.069	12	0.7211	0.0325	12	0.7667	0.0469	33	hypo
cg19847577	chr15	29213747	29213749	chr15	29213748	+-	0	0.0416667	APBA2	APBA2	APBA2	NA	NA	7.075e-05	0.005142	0.176	0.6881	0.3589	0.0925	12	0.2053	0.0473	12	0.2227	0.0578	33	hyper
cg03870448	chr4	41214686	41214688	chr4	41214637	--	0	0.0416667	APBB2	APBB2	APBB2	NA	CpG:_95_Shore_N	8.897e-05	0.006169	0.02724	0.3513	0.607	0.1073	12	0.7438	0.0622	12	0.7415	0.0776	33	hypo
cg12586386	chr11	77299804	77299806	chr11	77299804	+-	0	0.0416667	AQP11	NA	AQP11	NA	CpG:_88_Shore_N	2.823e-05	0.002452	0.06999	0.513	0.5389	0.0802	12	0.6661	0.0515	12	0.6545	0.065	33	hypo
cg06061081	chr11	77299959	77299961	chr11	77299960	+-	0	0.0416667	AQP11	NA	AQP11	NA	CpG:_88_Shore_N	5.118e-05	0.003968	0.02283	0.324	0.6438	0.1077	12	0.8003	0.0525	12	0.7739	0.0753	33	hypo
cg04518186	chr11	77299961	77299963	chr11	77299962	+-	0	0.0416667	AQP11	NA	AQP11	NA	CpG:_88_Shore_N	7.831e-05	0.005575	0.05283	0.4613	0.701	0.112	12	0.8529	0.0526	12	0.8361	0.0712	33	hypo
cg18968920	chr2	153572547	153572549	chr2	153572548	+-	0	0.0416667	ARL6IP6,PRPF40A	PRPF40A	PRPF40A	NA	CpG:_170_Shore_N	3.979e-05	0.00325	0.002524	0.09499	0.5936	0.0631	12	0.7535	0.0356	12	0.7076	0.0434	33	hypo
cg17166434	chr1	150849991	150849993	chr1	150849992	+-	0	0.0416667	ARNT	NA	ARNT	NA	CpG:_27_Shore_S	6.185e-06	0.0007061	1.982e-07	6.591e-05	0.6651	0.0703	12	0.6686	0.056	12	0.7801	0.047	33	hypo
cg13392029	chr1	44400748	44400750	chr1	44400699	--	0	0.0416667	ARTN	ARTN	ARTN	NA	CpG:_35_Shore_S,CpG:_73_Shore_N	3.994e-13	5.126e-10	1.727e-05	0.002458	0.3883	0.0382	12	0.6874	0.055	12	0.598	0.0358	33	hypo
cg01593942	chr17	42263213	42263215	chr17	42263164	--	0	0.0416667	ASB16-AS1,TMUB2	ASB16-AS1	ASB16-AS1	NA	CpG:_62_Shore_N	7.259e-09	2.298e-06	0.03328	0.383	0.2393	0.0518	12	0.4195	0.0549	12	0.3732	0.0799	33	hypo
cg04107533	chr1	201084505	201084507	chr1	201084456	--	0	0.0416667	ASCL5	NA	ASCL5	NA	CpG:_94_Island	8.321e-06	0.000904	0.03946	0.4112	0.7911	0.0682	12	0.8979	0.0564	12	0.9049	0.0396	33	hypo
cg04728402	chr11	62104661	62104663	chr11	62104662	+-	0	0.0416667	ASRGL1	NA	ASRGL1	NA	CpG:_98_Shore_N	3.442e-06	0.0004356	0.3089	0.7951	0.4445	0.0995	12	0.6319	0.0492	12	0.6099	0.0531	33	hypo
cg10825521	chr19	3879937	3879939	chr19	3879938	+-	0	0.0416667	ATCAY	MIR1268A	MIR1268A	NA	CpG:_41_Shore_N	1.918e-11	1.397e-08	0.1393	0.6428	0.2705	0.0675	12	0.4886	0.0392	12	0.5291	0.0506	33	hypo
cg00871381	chr19	3879826	3879828	chr19	3879826	+-	0	0.0416667	ATCAY	MIR1268A	MIR1268A	NA	CpG:_41_Shore_N	2.831e-09	1.024e-06	0.1278	0.6266	0.5282	0.0758	12	0.678	0.0704	12	0.7424	0.0634	33	hypo
cg15080396	chr19	3879857	3879859	chr19	3879858	+-	0	0.0416667	ATCAY	MIR1268A	MIR1268A	NA	CpG:_41_Shore_N	7.58e-06	0.0008362	0.02538	0.3404	0.2564	0.0963	12	0.3271	0.0536	12	0.4041	0.0618	33	hypo
cg27519958	chr1	161735128	161735130	chr1	161735129	+-	0	0.0416667	ATF6	NA	ATF6	NA	NA	5.154e-07	8.888e-05	0.01162	0.232	0.5464	0.0916	12	0.3376	0.14	12	0.3097	0.1064	33	hyper
cg15735386	chr1	161735123	161735125	chr1	161735124	+-	0	0.0416667	ATF6	NA	ATF6	NA	NA	9.464e-06	0.001004	0.1006	0.5814	0.5665	0.1061	12	0.3371	0.1059	12	0.3234	0.1226	33	hyper
cg14946531	chr1	161735257	161735259	chr1	161735208	--	0	0.0416667	ATF6	NA	ATF6	NA	NA	9.643e-05	0.006562	0.6776	0.9381	0.5116	0.0833	12	0.3436	0.0771	12	0.3305	0.0894	32	hyper
cg13099046	chr12	52463049	52463051	chr12	52463050	+-	0	0.0416667	ATG101	NA	ATG101	NA	CpG:_72_Shore_N	4.338e-05	0.003478	0.6512	0.9312	0.7718	0.059	12	0.6165	0.0377	12	0.5966	0.0795	33	hyper
cg06285727	chr11	72524027	72524029	chr11	72524028	+-	0	0.0416667	ATG16L2	NA	ATG16L2	NA	CpG:_111_Shore_N	4.693e-07	8.213e-05	0.02176	0.3167	0.0983	0.0301	12	0.2412	0.0853	12	0.1988	0.0829	33	hypo
cg24082680	chr1	63249198	63249200	chr1	63249199	+-	0	0.0416667	ATG4C	NA	ATG4C	NA	NA	4.456e-05	0.003555	0.8961	0.9833	0.1898	0.0622	12	0.3963	0.0985	12	0.3922	0.0852	33	hypo
cg21209395	chr9	35406763	35406765	chr9	35406714	--	0	0.0416667	ATP8B5P	ATP8B5P	ATP8B5P	NA	NA	5.915e-09	1.929e-06	0.6674	0.9354	0.277	0.0641	12	0.4025	0.076	12	0.4638	0.0641	33	hypo
cg08063306	chr9	35406603	35406605	chr9	35406554	--	0	0.0416667	ATP8B5P	NA	ATP8B5P	NA	NA	1.105e-08	3.282e-06	0.7097	0.9457	0.2145	0.0231	12	0.3179	0.0504	12	0.3339	0.045	33	hypo
cg06556497	chr18	76828520	76828522	chr18	76828471	--	0	0.0416667	ATP9B	NA	ATP9B	NA	CpG:_161_Shore_N	6.579e-05	0.004859	0.8607	0.9768	0.4052	0.0948	12	0.534	0.0838	12	0.5493	0.102	33	hypo
cg23051598	chr16	28834566	28834568	chr16	28834567	+-	0	0.0416782	ATXN2L	ATXN2L	ATXN2L	NA	CpG:_200_Island	3.742e-05	0.003094	0.3112	0.7965	0.1891	0.0587	12	0.3418	0.0652	12	0.2896	0.0632	33	hypo
cg17365525	chr17	8114503	8114505	chr17	8114454	--	0	0.0416667	AURKB	NA	AURKB	NA	CpG:_27_Shore_S	6.218e-05	0.004638	0.2275	0.7369	0.5252	0.0727	12	0.6149	0.0306	12	0.6297	0.0535	33	hypo
cg14370847	chr19	57742330	57742332	chr19	57742331	+-	0	0.0416667	AURKC	NA	AURKC	NA	CpG:_40_Island	6.688e-05	0.004922	0.04918	0.4485	0.5851	0.1133	12	0.6883	0.1057	12	0.8068	0.1106	33	hypo
cg26730619	chr19	57743415	57743417	chr19	57743367	--	0	0.0416667	AURKC	AURKC	AURKC	NA	CpG:_40_Shore_S	8.121e-05	0.00574	0.005437	0.1525	0.8514	0.0636	12	0.8335	0.0515	12	0.7422	0.0681	33	hyper
cg26332114	chr19	57742259	57742261	chr19	57742260	+-	0	0.0416667	AURKC	NA	AURKC	NA	CpG:_40_Island	8.41e-05	0.005894	0.1184	0.6117	0.6604	0.114	12	0.7662	0.1009	12	0.8543	0.0982	33	hypo
cg19603903	chr19	57742344	57742346	chr19	57742345	+-	0	0.0416667	AURKC	NA	AURKC	NA	CpG:_40_Island	0.0001183	0.007717	0.03758	0.4034	0.4549	0.1089	12	0.5656	0.1043	12	0.6991	0.1323	33	hypo
cg24365660	chr7	99577380	99577382	chr7	99577331	--	0	0.0416667	AZGP1P1	NA	AZGP1P1	NA	NA	4.28e-10	2.036e-07	1.88e-11	3.066e-08	0.546	0.0367	12	0.8072	0.04	12	0.6811	0.0342	33	hypo
cg09143663	chr21	30670415	30670417	chr21	30670416	+-	0	0.0416667	BACH1	NA	BACH1	NA	CpG:_119_Shore_N	9.871e-05	0.006686	0.1191	0.6129	0.6498	0.0815	12	0.8138	0.0468	12	0.7632	0.065	33	hypo
cg25315420	chr16	87984023	87984025	chr16	87983974	--	0	0.0416667	BANP	NA	BANP	NA	CpG:_121_Shore_N	1.516e-07	3.15e-05	0.2864	0.7806	0.5888	0.1111	12	0.834	0.0633	12	0.8074	0.058	33	hypo
cg11857283	chr16	75273027	75273029	chr16	75273028	+-	0	0.0416667	BCAR1	BCAR1	BCAR1	NA	CpG:_64_Shelf_S	5.753e-05	0.004364	0.2565	0.7598	0.5408	0.0751	12	0.6446	0.0772	12	0.6427	0.0684	33	hypo
cg09406615	chr3	165555102	165555104	chr3	165555053	--	0	0.0416667	BCHE	BCHE	BCHE	NA	NA	2.301e-06	0.0003111	6.398e-10	5.741e-07	0.4732	0.07	12	0.7025	0.0624	12	0.5754	0.0583	33	hypo
cg16102247	chr3	165555159	165555161	chr3	165555160	+-	0	0.0416667	BCHE	BCHE	BCHE	NA	NA	2.409e-05	0.002154	3.008e-05	0.003781	0.3495	0.0792	12	0.5595	0.0679	12	0.4639	0.0547	33	hypo
cg21602520	chr18	60985379	60985381	chr18	60985380	+-	0	0.0416667	BCL2	BCL2	BCL2	NA	CpG:_133_Shore_N,CpG:_27_Shore_N	1.039e-08	3.115e-06	0.2241	0.7342	0.2028	0.0592	12	0.3873	0.0812	12	0.3324	0.0685	33	hypo
cg00641210	chr17	6927328	6927330	chr17	6927329	+-	0	0.0416667	BCL6B	BCL6B	BCL6B	NA	CpG:_141_Island	4.89e-07	8.509e-05	0.0007099	0.04057	0.2137	0.0458	12	0.2247	0.0285	12	0.34	0.0793	33	hypo
cg12596182	chr12	70082884	70082886	chr12	70082835	--	0	0.0416667	BEST3	BEST3	BEST3	NA	NA	7.975e-05	0.005659	0.01436	0.2583	0.6099	0.0816	12	0.7789	0.0542	12	0.7389	0.073	33	hypo
cg13604265	chr19	46236441	46236443	chr19	46236392	--	0	0.0416667	BHMG1,FBXO46	NA	FBXO46	NA	CpG:_57_Island	0.0001448	0.009023	0.0536	0.4639	0.4664	0.0332	12	0.5544	0.0384	12	0.5695	0.0489	33	hypo
cg20067407	chr5	78405893	78405895	chr5	78405894	+-	0	0.0416667	BHMT	NA	BHMT	NA	NA	4.995e-05	0.003896	7.685e-12	1.465e-08	0.1563	0.0526	12	0.5036	0.0852	12	0.2704	0.0507	33	hypo
cg16812621	chr14	19888433	19888435	chr14	19888384	--	0	0.0430556	BMS1P22	DUXAP10,DUXAP9	DUXAP10	NA	CpG:_209_Island	9.469e-05	0.006472	0.6004	0.9175	0.5928	0.0661	12	0.732	0.0606	12	0.703	0.0638	33	hypo
cg21762589	chr10	133796475	133796477	chr10	133796426	--	0	0.0416667	BNIP3	NA	BNIP3	NA	CpG:_181_Island	1.51e-08	4.307e-06	0.7443	0.9533	0.4016	0.056	12	0.5826	0.0815	12	0.5502	0.0487	33	hypo
cg02388416	chr10	133796347	133796349	chr10	133796348	+-	0	0.0416667	BNIP3	NA	BNIP3	NA	CpG:_181_Island	9.337e-07	0.0001459	0.001072	0.05403	0.2399	0.0813	12	0.3745	0.0859	12	0.3991	0.073	33	hypo
cg19537908	chr18	54814288	54814290	chr18	54814239	--	0	0.0416667	BOD1L2	NA	BOD1L2	NA	NA	5.858e-05	0.004428	0.09294	0.5661	0.6619	0.0978	12	0.7477	0.0828	12	0.7654	0.0673	33	hypo
cg10124201	chr2	198650751	198650753	chr2	198650752	+-	0	0.0416667	BOLL	BOLL	BOLL	NA	CpG:_166_Island	3.284e-10	1.623e-07	0.000169	0.01422	0.2292	0.0509	12	0.4611	0.053	12	0.3908	0.0334	33	hypo
cg25009743	chr2	198651923	198651925	chr2	198651874	--	0	0.0416667	BOLL	NA	BOLL	NA	CpG:_166_Shore_S	4.337e-09	1.481e-06	0.184	0.6966	0.8378	0.0516	12	0.9366	0.0172	12	0.9424	0.0175	33	hypo
cg16002818	chr2	198651575	198651577	chr2	198651527	--	0	0.0416667	BOLL	NA	BOLL	NA	CpG:_166_Island	5.969e-07	0.0001005	0.4158	0.8515	0.0959	0.0258	12	0.1838	0.0494	12	0.2013	0.0492	33	hypo
cg02957700	chr2	198651047	198651049	chr2	198650999	--	0	0.0416667	BOLL	NA	BOLL	NA	CpG:_166_Island	4.058e-05	0.003301	0.04762	0.4429	0.0557	0.0136	12	0.1866	0.0825	12	0.1698	0.0695	33	hypo
cg14947218	chr17	41278196	41278198	chr17	41278196	+-	0	0.0416667	BRCA1,NBR2	NBR2	NBR2	NA	CpG:_24_Island	0.0001154	0.007568	0.004656	0.1395	0.774	0.0684	12	0.7002	0.0722	12	0.6353	0.0666	33	hyper
cg01660630	chr11	1432204	1432206	chr11	1432155	--	0	0.0416667	BRSK2	BRSK2	BRSK2	NA	CpG:_80_Shore_S	5.939e-06	0.0006836	0.04592	0.4368	0.816	0.0577	12	0.7827	0.0569	12	0.7032	0.0931	33	hyper
cg00898111	chr17	72359189	72359191	chr17	72359140	--	0	0.0416667	BTBD17	NA	BTBD17	NA	CpG:_18_Shelf_S	5.387e-05	0.004135	0.9664	0.9949	0.6285	0.0703	12	0.7432	0.0506	12	0.7411	0.0481	33	hypo
cg24562149	chr20	11870816	11870818	chr20	11870767	--	0	0.0416667	BTBD3	NA	BTBD3	NA	CpG:_104_Shore_N	5.641e-06	0.0006555	0.4938	0.883	0.5821	0.0487	12	0.7056	0.0359	12	0.6827	0.0501	33	hypo
cg00364457	chr6	38608737	38608739	chr6	38608738	+-	0	0.0416667	BTBD9	NA	BTBD9	NA	CpG:_20_Shore_S,CpG:_33_Shore_S	2.708e-09	9.83e-07	1.913e-07	6.403e-05	0.4361	0.0193	12	0.6539	0.0511	12	0.5542	0.037	33	hypo
cg02847703	chr4	75718623	75718625	chr4	75718574	--	0	0.0416667	BTC	BTC	BTC	NA	CpG:_49_Shore_N	3.236e-06	0.0004133	0.009031	0.2032	0.7526	0.0751	12	0.8893	0.0219	12	0.8646	0.0326	33	hypo
cg20918218	chr15	40509702	40509704	chr15	40509703	+-	0	0.0416667	BUB1B-PAK6	BUB1B,BUB1B-PAK6	BUB1B	NA	NA	6.434e-06	0.0007301	1.971e-05	0.002711	0.5774	0.0678	12	0.772	0.0313	12	0.6869	0.0477	33	hypo
cg22337426	chr10	124714442	124714444	chr10	124714443	+-	0	0.0416667	C10orf88	NA	C10orf88	NA	CpG:_90_Shore_S	1.288e-05	0.001294	0.01604	0.2733	0.5764	0.0715	12	0.6614	0.0654	12	0.6903	0.0728	33	hypo
cg21697812	chr11	33721713	33721715	chr11	33721664	--	0	0.0416667	C11orf91	C11orf91	C11orf91	NA	CpG:_19_Island	9.316e-05	0.006386	0.8532	0.9753	0.5126	0.0701	12	0.6053	0.0544	12	0.6374	0.0799	33	hypo
cg13252700	chr14	104690881	104690883	chr14	104690881	+-	0	0.0416667	C14orf144	C14orf144	C14orf144	NA	CpG:_18_Shore_S	6.142e-11	3.81e-08	0.0001328	0.01183	0.1003	0.0391	12	0.2935	0.0673	12	0.2829	0.0809	33	hypo
cg00443981	chr17	58499678	58499680	chr17	58499678	+-	0	0.0416667	C17orf64	NA	C17orf64	NA	CpG:_63_Shore_S	1.223e-11	9.447e-09	8.666e-08	3.329e-05	0.6281	0.0697	12	0.9351	0.0147	12	0.8684	0.0401	33	hypo
cg04413853	chr17	58499705	58499707	chr17	58499706	+-	0	0.0416667	C17orf64	NA	C17orf64	NA	CpG:_63_Shore_S	1.946e-11	1.412e-08	4.364e-11	6.107e-08	0.4622	0.0591	12	0.8852	0.0268	12	0.7104	0.0574	33	hypo
cg12131208	chr17	58499699	58499701	chr17	58499699	+-	0	0.0416667	C17orf64	NA	C17orf64	NA	CpG:_63_Shore_S	1.47e-10	8.082e-08	1.846e-10	2.035e-07	0.4413	0.0684	12	0.9024	0.0179	12	0.7164	0.0658	33	hypo
cg17628249	chr17	58499853	58499855	chr17	58499804	--	0	0.0416667	C17orf64	NA	C17orf64	NA	CpG:_63_Shore_S	4.719e-10	2.221e-07	6.477e-09	3.977e-06	0.4634	0.0584	12	0.785	0.0232	12	0.6644	0.0554	33	hypo
cg02172058	chr17	58499910	58499912	chr17	58499861	--	0	0.0416667	C17orf64	C17orf64	C17orf64	NA	CpG:_63_Shore_S	6.821e-10	3.022e-07	1.522e-05	0.002221	0.4544	0.0839	12	0.7163	0.033	12	0.6715	0.0538	33	hypo
cg21122199	chr17	58499719	58499721	chr17	58499720	+-	0	0.0416667	C17orf64	NA	C17orf64	NA	CpG:_63_Shore_S	8.849e-09	2.716e-06	5.305e-11	7.168e-08	0.3846	0.0627	12	0.6941	0.0425	12	0.5406	0.0359	33	hypo
cg00080125	chr17	59490612	59490614	chr17	59490613	+-	0	0.0416667	C17orf82	C17orf82	C17orf82	NA	CpG:_229_Shore_S	4.913e-09	1.639e-06	2.632e-08	1.247e-05	0.3338	0.0296	12	0.6229	0.0876	12	0.4607	0.0382	33	hypo
cg24003560	chr1	220863346	220863348	chr1	220863346	+-	0	0.0416667	C1orf115	NA	C1orf115	NA	CpG:_84_Shore_N	4.943e-06	0.0005879	1.96e-05	0.002701	0.52	0.0649	12	0.2498	0.0522	12	0.3751	0.0571	33	hyper
cg06198758	chr1	36181296	36181298	chr1	36181247	--	0	0.0416667	C1orf216	C1orf216	C1orf216	NA	CpG:_59_Shelf_N	1.923e-16	9.116e-13	3.268e-18	1.309e-13	0.1467	0.0272	12	0.3884	0.0355	12	0.2737	0.0429	33	hypo
cg12667125	chr1	36181446	36181448	chr1	36181397	--	0	0.0416667	C1orf216	C1orf216	C1orf216	NA	CpG:_59_Shelf_N	1.048e-10	5.998e-08	3.486e-10	3.438e-07	0.6117	0.0442	12	0.851	0.0376	12	0.754	0.0426	33	hypo
cg10117719	chr1	36181172	36181174	chr1	36181123	--	0	0.0416667	C1orf216	C1orf216	C1orf216	NA	CpG:_59_Shelf_N	5.419e-09	1.785e-06	1.768e-12	4.24e-09	0.5203	0.0405	12	0.8023	0.0593	12	0.6409	0.0441	33	hypo
cg01628528	chr13	24882593	24882595	chr13	24882545	--	0	0.0416667	C1QTNF9	C1QTNF9	C1QTNF9	NA	CpG:_73_Island	6.783e-05	0.004977	0.08722	0.5543	0.7918	0.0757	12	0.9209	0.0275	12	0.9071	0.041	33	hypo
cg08799922	chr12	7245029	7245031	chr12	7244981	--	0	0.0416667	C1R	C1R	C1R	NA	NA	1.484e-06	0.0002154	0.0001863	0.01529	0.1484	0.0453	12	0.3375	0.1094	12	0.258	0.0733	33	hypo
cg27609986	chr20	2797500	2797502	chr20	2797501	+-	0	0.0416667	C20orf141,TMEM239	TMEM239	TMEM239	NA	NA	3.881e-10	1.877e-07	0.004156	0.1304	0.5453	0.0785	12	0.8453	0.048	12	0.7667	0.0516	33	hypo
cg04092033	chr21	33985831	33985833	chr21	33985832	+-	0	0.0416667	C21orf59-TCP10L,CFAP298	NA	C21orf59-TCP10L,CFAP298	NA	CpG:_93_Shore_S	7.563e-05	0.005416	0.2723	0.771	0.2956	0.0898	12	0.4611	0.0475	12	0.4242	0.0815	33	hypo
cg03803086	chr21	34185959	34185961	chr21	34185960	+-	0	0.0416667	C21orf62	C21orf62	C21orf62	NA	NA	4.884e-09	1.633e-06	0.9971	0.9996	0.3594	0.0836	12	0.1507	0.0482	12	0.1636	0.0491	33	hyper
cg00780604	chr21	34186041	34186043	chr21	34185992	--	0	0.0416667	C21orf62	C21orf62	C21orf62	NA	NA	1.386e-08	3.994e-06	0.4406	0.8626	0.4359	0.0645	12	0.2772	0.0567	12	0.3017	0.0622	33	hyper
cg23163200	chr21	34186121	34186123	chr21	34186122	+-	0	0.0416667	C21orf62	NA	C21orf62	NA	NA	5.534e-07	9.432e-05	0.04872	0.4469	0.2974	0.0478	12	0.149	0.0373	12	0.1761	0.0441	33	hyper
cg27427104	chr21	34186014	34186016	chr21	34185965	--	0	0.0416667	C21orf62	C21orf62	C21orf62	NA	NA	6.758e-06	0.0007601	0.001941	0.08028	0.3888	0.0701	12	0.2049	0.0385	12	0.2576	0.0631	33	hyper
cg10211626	chr22	42085360	42085362	chr22	42085311	--	0	0.0416667	C22orf46,SNU13	NA	SNU13	NA	CpG:_40_Shore_S	2.029e-05	0.001869	0.0004678	0.03013	0.3713	0.0705	12	0.4588	0.0256	12	0.4928	0.0371	33	hypo
cg09550494	chr21	43374568	43374570	chr21	43374519	--	0	0.0416667	C2CD2	NA	C2CD2	NA	CpG:_98_Shore_S	0.0001253	0.008062	0.5183	0.892	0.1988	0.0377	12	0.3076	0.0325	12	0.3015	0.054	33	hypo
cg05506011	chr3	118864586	118864588	chr3	118864537	--	0	0.0416667	C3orf30,IGSF11	IGSF11	IGSF11	NA	NA	1.214e-05	0.001234	0.008755	0.1997	0.743	0.0625	12	0.8899	0.0357	12	0.8509	0.0365	33	hypo
cg22219795	chr3	126911762	126911764	chr3	126911714	--	0	0.0416667	C3orf56	NA	C3orf56	NA	NA	5.196e-11	3.298e-08	0.9101	0.9856	0.7368	0.0795	12	0.9369	0.0288	12	0.9334	0.034	33	hypo
cg22524822	chr3	126911829	126911831	chr3	126911829	+-	0	0.0416667	C3orf56	NA	C3orf56	NA	NA	3.727e-09	1.297e-06	0.9891	0.9984	0.6863	0.1201	12	0.893	0.0528	12	0.9136	0.032	33	hypo
cg24341311	chr3	126911843	126911845	chr3	126911844	+-	0	0.0416667	C3orf56	NA	C3orf56	NA	NA	4.837e-09	1.62e-06	0.8127	0.9673	0.7395	0.1084	12	0.8915	0.0437	12	0.9152	0.0308	33	hypo
cg00401503	chr3	126912010	126912012	chr3	126912011	+-	0	0.0416667	C3orf56	C3orf56	C3orf56	NA	NA	4.864e-07	8.47e-05	0.9925	0.9989	0.5419	0.0969	12	0.777	0.0551	12	0.7842	0.0628	33	hypo
cg22814764	chr3	126911952	126911954	chr3	126911952	+-	0	0.0416667	C3orf56	NA	C3orf56	NA	NA	7.209e-07	0.0001174	0.7925	0.9633	0.7404	0.0875	12	0.8669	0.0379	12	0.8885	0.0299	33	hypo
cg26222606	chr3	126911516	126911518	chr3	126911467	--	0	0.0416667	C3orf56	NA	C3orf56	NA	NA	7.61e-07	0.0001228	0.1968	0.709	0.5968	0.0746	12	0.7929	0.0325	12	0.7328	0.0643	33	hypo
cg23832334	chr3	126911832	126911834	chr3	126911833	+-	0	0.0416667	C3orf56	NA	C3orf56	NA	NA	1.494e-06	0.0002165	0.5475	0.9017	0.6726	0.1373	12	0.8568	0.0768	12	0.9018	0.0458	33	hypo
cg12177762	chr3	126911726	126911728	chr3	126911727	+-	0	0.0416667	C3orf56	NA	C3orf56	NA	NA	1.933e-06	0.0002693	0.6219	0.9235	0.8023	0.1035	12	0.9069	0.0449	12	0.9336	0.0211	33	hypo
cg15823183	chr3	126911941	126911943	chr3	126911942	+-	0	0.0416667	C3orf56	NA	C3orf56	NA	NA	2.915e-06	0.0003783	0.5587	0.9051	0.6938	0.1195	12	0.8565	0.0489	12	0.8791	0.0511	33	hypo
cg01302385	chr3	126911454	126911456	chr3	126911405	--	0	0.0416667	C3orf56	NA	C3orf56	NA	NA	6.825e-06	0.0007662	0.2386	0.746	0.7262	0.0963	12	0.8852	0.0276	12	0.8944	0.0387	33	hypo
cg02375821	chr3	58809817	58809819	chr3	58809768	--	0	0.0416667	C3orf67-AS1	C3orf67	C3orf67	NA	NA	2.42e-05	0.002163	7.492e-07	0.0001973	0.4504	0.0691	11	0.6714	0.0535	12	0.5681	0.0464	33	hypo
cg14502916	chr19	47842517	47842519	chr19	47842468	--	0	0.0416667	C5AR2	C5AR2	C5AR2	NA	NA	0.0001088	0.007225	3.993e-07	0.0001185	0.8019	0.0569	12	0.6192	0.037	12	0.7011	0.0459	33	hyper
cg09144226	chr5	157099031	157099033	chr5	157099032	+-	0	0.0416667	C5orf52,SOX30	C5orf52	C5orf52	NA	CpG:_81_Island	8.919e-05	0.006178	0.2142	0.7257	0.4974	0.0848	12	0.6259	0.0724	12	0.6177	0.0616	33	hypo
cg20758593	chr5	169659862	169659864	chr5	169659863	+-	0	0.0416667	C5orf58	NA	C5orf58	NA	CpG:_30_Island	5.203e-05	0.004018	0.9701	0.9955	0.8451	0.0857	12	0.9523	0.0206	12	0.9488	0.0328	33	hypo
cg18949415	chr6	43969135	43969137	chr6	43969136	+-	0	0.0416667	C6orf223	C6orf223,LOC101929705	LOC101929705	NA	CpG:_85_Shore_N	1.615e-11	1.212e-08	2.757e-06	0.0005653	0.1699	0.043	12	0.3815	0.0384	12	0.3263	0.0351	33	hypo
cg06493154	chr6	42859022	42859024	chr6	42859023	+-	0	0.0416667	C6orf226	NA	C6orf226	NA	CpG:_64_Shore_S	5.751e-06	0.000666	0.7882	0.9626	0.303	0.0875	12	0.4741	0.0529	12	0.4714	0.0729	33	hypo
cg07599086	chr9	139839559	139839561	chr9	139839560	+-	0	0.0416667	C8G,FBXW5	NA	C8G	NA	CpG:_303_Shore_S	2.436e-09	9.036e-07	0.5967	0.9165	0.7277	0.0712	12	0.6376	0.0578	12	0.5995	0.0499	33	hyper
cg03310603	chr9	112969866	112969868	chr9	112969818	--	0	0.0416667	C9orf152	C9orf152	C9orf152	NA	NA	1.339e-07	2.828e-05	5.3e-07	0.0001499	0.4974	0.0365	12	0.7396	0.0621	12	0.6223	0.0531	33	hypo
cg24773040	chr9	112969860	112969862	chr9	112969812	--	0	0.0416667	C9orf152	C9orf152	C9orf152	NA	NA	2.266e-05	0.00205	2.586e-06	0.0005376	0.6315	0.0395	12	0.8692	0.0527	12	0.7585	0.0616	33	hypo
cg07736716	chr8	86291639	86291641	chr8	86291640	+-	0	0.0416667	CA1	NA	CA1	NA	NA	3.704e-09	1.291e-06	0.0613	0.4883	0.5214	0.0518	12	0.7268	0.0793	12	0.6411	0.0639	33	hypo
cg13672791	chr19	54416164	54416166	chr19	54416165	+-	0	0.0416667	CACNG7	CACNG7	CACNG7	NA	CpG:_40_Shelf_S	9.177e-16	3.244e-12	0.002235	0.08784	0.4064	0.0526	12	0.7591	0.0478	12	0.6859	0.0444	33	hypo
cg08359013	chr19	54416067	54416069	chr19	54416068	+-	0	0.0416667	CACNG7	CACNG7	CACNG7	NA	CpG:_40_Shelf_S	2.109e-14	4.224e-11	0.6866	0.9405	0.0379	0.0333	12	0.2352	0.0416	12	0.2352	0.0315	33	hypo
cg10366742	chr19	54416016	54416018	chr19	54415967	--	0	0.0416667	CACNG7	CACNG7	CACNG7	NA	CpG:_40_Shelf_S	4.18e-14	7.668e-11	3.765e-05	0.004481	0.1208	0.0641	12	0.5346	0.0438	12	0.4423	0.049	33	hypo
cg02726501	chr19	54415924	54415926	chr19	54415925	+-	0	0.0416667	CACNG7	NA	CACNG7	NA	CpG:_40_Shelf_S,CpG:_48_Shelf_S	1.534e-13	2.219e-10	0.02064	0.3085	0.3839	0.0476	12	0.7328	0.0696	12	0.645	0.0592	33	hypo
cg00820995	chr19	54415985	54415987	chr19	54415936	--	0	0.0416667	CACNG7	NA	CACNG7	NA	CpG:_40_Shelf_S	1.669e-12	1.719e-09	0.0003724	0.02555	0.1011	0.0689	12	0.4896	0.0643	12	0.3873	0.0529	33	hypo
cg01842608	chr19	54415945	54415947	chr19	54415945	+-	0	0.0416667	CACNG7	NA	CACNG7	NA	CpG:_40_Shelf_S,CpG:_48_Shelf_S	2.458e-10	1.262e-07	0.124	0.6207	0.5341	0.0358	12	0.793	0.0316	12	0.7335	0.0582	33	hypo
cg15490596	chr19	54415735	54415737	chr19	54415736	+-	0	0.0416667	CACNG7	NA	CACNG7	NA	CpG:_40_Shelf_S,CpG:_48_Shelf_S	1.017e-08	3.062e-06	0.2698	0.7693	0.6346	0.0551	12	0.8557	0.0405	12	0.7955	0.0622	33	hypo
cg04101015	chr1	159170274	159170276	chr1	159170226	--	0	0.0416667	CADM3-AS1	CADM3,CADM3-AS1	CADM3-AS1	NA	NA	1.325e-06	0.0001967	0.002271	0.08878	0.6495	0.0547	12	0.8159	0.0329	12	0.7711	0.0622	33	hypo
cg15722977	chr1	159171212	159171214	chr1	159171163	--	0	0.0416667	CADM3-AS1	CADM3,CADM3-AS1	CADM3-AS1	NA	NA	2.832e-06	0.0003698	0.0006588	0.03845	0.4235	0.0783	12	0.6513	0.0466	12	0.5788	0.0535	33	hypo
cg11713566	chr19	47103449	47103451	chr19	47103400	--	0	0.0416667	CALM3,PPP5D1	PPP5D1	PPP5D1	NA	CpG:_102_Shore_N	5.627e-06	0.0006543	0.1533	0.6618	0.4285	0.0377	12	0.557	0.035	12	0.5354	0.0436	33	hypo
cg15892180	chr1	209757928	209757930	chr1	209757929	+-	0	0.0416667	CAMK1G	CAMK1G	CAMK1G	NA	NA	1.844e-06	0.000259	0.5063	0.8874	0.6123	0.0953	12	0.704	0.0848	12	0.739	0.0568	33	hypo
cg01530981	chr1	209756891	209756893	chr1	209756842	--	0	0.0416667	CAMK1G	NA	CAMK1G	NA	NA	8.256e-06	0.0008977	0.02009	0.3045	0.0808	0.0213	12	0.2418	0.0374	12	0.188	0.0446	33	hypo
cg27337148	chr1	209756975	209756977	chr1	209756926	--	0	0.0416667	CAMK1G	NA	CAMK1G	NA	NA	1.339e-05	0.001336	0.1867	0.6994	0.0995	0.0269	12	0.2239	0.0503	12	0.213	0.0457	33	hypo
cg00108944	chr12	75784854	75784856	chr12	75784805	--	0	0.0416667	CAPS2,GLIPR1L2	GLIPR1L2	GLIPR1L2	NA	CpG:_34_Island	0.0001155	0.007577	0.2993	0.789	0.0767	0.0391	12	0.195	0.0581	12	0.2122	0.0903	33	hypo
cg01784614	chr5	40841297	40841299	chr5	40841298	+-	0	0.0416667	CARD6	NA	CARD6	NA	NA	1.308e-07	2.771e-05	0.6001	0.9175	0.3288	0.0528	12	0.4536	0.0603	12	0.48	0.0597	33	hypo
cg05305046	chr5	40841314	40841316	chr5	40841315	+-	0	0.0416667	CARD6	NA	CARD6	NA	NA	5.723e-06	0.0006632	0.1783	0.6907	0.2966	0.0651	12	0.3914	0.0555	12	0.4335	0.0632	33	hypo
cg19022908	chr4	186391695	186391697	chr4	186391646	--	0	0.0416667	CCDC110,LOC105377590	CCDC110	CCDC110	NA	CpG:_68_Shore_N	4.916e-06	0.0005851	0.1552	0.6643	0.48	0.0436	12	0.5394	0.0451	12	0.5847	0.0507	33	hypo
cg08086996	chr19	48823597	48823599	chr19	48823598	+-	0	0.0416667	CCDC114	CCDC114	CCDC114	NA	CpG:_87_Shore_N	4.92e-09	1.641e-06	3.679e-08	1.632e-05	0.5263	0.0686	12	0.8164	0.0305	12	0.7106	0.0538	33	hypo
cg07252792	chr22	21987047	21987049	chr22	21986998	--	0	0.0416667	CCDC116	NA	CCDC116	NA	CpG:_167_Shelf_S	7.367e-11	4.456e-08	4.658e-14	2.257e-10	0.3446	0.0681	12	0.3444	0.0464	12	0.5591	0.0463	33	hypo
cg25784136	chr22	21987105	21987107	chr22	21987056	--	0	0.0416667	CCDC116	CCDC116	CCDC116	NA	CpG:_167_Shelf_S	1.369e-10	7.602e-08	8.166e-17	1.367e-12	0.7013	0.1026	12	0.7227	0.0647	12	0.9362	0.0202	33	hypo
cg12478092	chr22	21986959	21986961	chr22	21986910	--	0	0.0416667	CCDC116	NA	CCDC116	NA	CpG:_167_Shelf_S	1.7e-07	3.466e-05	0.0002854	0.021	0.3876	0.0767	12	0.4081	0.0727	12	0.5045	0.0505	33	hypo
cg18604842	chr22	21987189	21987191	chr22	21987190	+-	0	0.0416667	CCDC116	CCDC116	CCDC116	NA	CpG:_167_Shelf_S	8.854e-07	0.0001395	2.045e-05	0.002794	0.7563	0.0897	12	0.8375	0.0493	12	0.8958	0.0374	33	hypo
cg08348427	chr17	79635072	79635074	chr17	79635023	--	0	0.0416667	CCDC137,OXLD1	CCDC137	CCDC137	NA	CpG:_108_Shore_S	0.0001016	0.006845	0.1491	0.6563	0.4315	0.1451	12	0.6838	0.0939	12	0.6487	0.081	33	hypo
cg25349314	chr17	16593531	16593533	chr17	16593482	--	0	0.0416667	CCDC144A	NA	CCDC144A	NA	CpG:_91_Island	1.204e-13	1.812e-10	8.503e-08	3.28e-05	0.0824	0.0429	12	0.1624	0.0527	12	0.3046	0.0511	33	hypo
cg07570663	chr17	16593516	16593518	chr17	16593467	--	0	0.0416667	CCDC144A	NA	CCDC144A	NA	CpG:_91_Island	8.269e-13	9.565e-10	1.305e-06	0.0003096	0.1396	0.0698	12	0.2698	0.0887	12	0.4394	0.0625	33	hypo
cg26800237	chr17	16593425	16593427	chr17	16593426	+-	0	0.0416782	CCDC144A	NA	CCDC144A	NA	CpG:_91_Island	7.499e-11	4.522e-08	0.0004071	0.02723	0.0624	0.0138	12	0.091	0.0312	12	0.1866	0.051	33	hypo
cg04306489	chr17	16593581	16593583	chr17	16593532	--	0	0.0416667	CCDC144A	NA	CCDC144A	NA	CpG:_91_Island	9.304e-11	5.422e-08	0.0006776	0.03922	0.1074	0.0496	12	0.1836	0.078	12	0.2928	0.0573	33	hypo
cg03049249	chr17	16593600	16593602	chr17	16593552	--	0	0.0416898	CCDC144A	NA	CCDC144A	NA	CpG:_91_Island	5.027e-09	1.672e-06	0.000773	0.04311	0.3074	0.0803	12	0.4006	0.0828	12	0.5198	0.064	33	hypo
cg14078639	chr17	16593588	16593590	chr17	16593539	--	0	0.0416667	CCDC144A	NA	CCDC144A	NA	CpG:_91_Island	2.404e-08	6.415e-06	0.001287	0.0612	0.4353	0.049	12	0.5008	0.0441	12	0.5531	0.0458	33	hypo
cg04316233	chr17	16593612	16593614	chr17	16593564	--	0	0.0416898	CCDC144A	NA	CCDC144A	NA	CpG:_91_Island	1.019e-05	0.001068	0.01735	0.2843	0.5066	0.0467	12	0.5512	0.0742	12	0.647	0.0694	33	hypo
cg16363970	chr17	20224229	20224231	chr17	20224229	+-	0	0.0423958	CCDC144CP	NA	CCDC144CP	NA	CpG:_95_Island	5.298e-12	4.613e-09	0.0002671	0.02005	0.0946	0.0316	12	0.127	0.0433	12	0.2284	0.0598	33	hypo
cg23688479	chr5	42756850	42756852	chr5	42756801	--	0	0.0416667	CCDC152	NA	CCDC152	NA	NA	1.092e-16	5.74e-13	0.2148	0.7262	0.4379	0.0626	12	0.7786	0.0441	12	0.7688	0.0456	33	hypo
cg11709010	chr5	42756798	42756800	chr5	42756749	--	0	0.0416667	CCDC152	NA	CCDC152	NA	NA	1.722e-13	2.465e-10	0.1243	0.621	0.5766	0.0685	12	0.8258	0.0374	12	0.825	0.0453	33	hypo
cg18472410	chr5	42756785	42756787	chr5	42756736	--	0	0.0416667	CCDC152	NA	CCDC152	NA	NA	5.872e-13	7.092e-10	0.4458	0.8646	0.5888	0.0558	12	0.817	0.031	12	0.8157	0.0422	33	hypo
cg25687585	chr5	42756949	42756951	chr5	42756950	+-	0	0.0416667	CCDC152	CCDC152	CCDC152	NA	NA	6.266e-13	7.501e-10	0.1115	0.6005	0.277	0.0557	12	0.6081	0.0633	12	0.5685	0.053	33	hypo
cg13060480	chr5	42757022	42757024	chr5	42756973	--	0	0.0416667	CCDC152	CCDC152	CCDC152	NA	NA	3.275e-12	3.031e-09	0.2839	0.7789	0.2799	0.0539	12	0.5617	0.0658	12	0.5357	0.0461	33	hypo
cg12585923	chr5	42756875	42756877	chr5	42756827	--	0	0.0416667	CCDC152	NA	CCDC152	NA	NA	1.044e-07	2.282e-05	0.565	0.9071	0.133	0.0385	12	0.2496	0.0468	12	0.2668	0.061	33	hypo
cg21929564	chr5	42757170	42757172	chr5	42757122	--	0	0.0416667	CCDC152	CCDC152	CCDC152	NA	NA	2.127e-07	4.187e-05	0.9081	0.9853	0.1908	0.0532	12	0.4126	0.082	12	0.461	0.1089	33	hypo
cg13329723	chr10	118084242	118084244	chr10	118084242	+-	0	0.0416667	CCDC172	CCDC172	CCDC172	NA	NA	1.94e-11	1.41e-08	0.001699	0.07367	0.5442	0.0196	12	0.7216	0.0301	12	0.6696	0.0373	33	hypo
cg03472000	chr10	118084319	118084321	chr10	118084320	+-	0	0.0416667	CCDC172	CCDC172	CCDC172	NA	NA	6.188e-07	0.0001034	0.00327	0.1123	0.4189	0.0376	12	0.6749	0.0814	12	0.5691	0.0646	33	hypo
cg11290378	chr10	118084385	118084387	chr10	118084386	+-	0	0.0416667	CCDC172	CCDC172	CCDC172	NA	NA	0.0001003	0.006773	0.08159	0.542	0.5402	0.0603	12	0.7219	0.0718	12	0.6439	0.0667	33	hypo
cg18382305	chr18	31021064	31021066	chr18	31021065	+-	0	0.0416667	CCDC178	NA	CCDC178	NA	CpG:_41_Shore_S	1.629e-06	0.0002332	0.1254	0.6228	0.6306	0.076	12	0.7892	0.0288	12	0.7848	0.0308	33	hypo
cg26528000	chr9	100069632	100069634	chr9	100069584	--	0	0.0416667	CCDC180	SUGT1P4-STRA6LP-CCDC180	SUGT1P4-STRA6LP-CCDC180	NA	CpG:_37_Shore_N	0.0001121	0.007407	0.5614	0.9059	0.2357	0.1118	12	0.2945	0.0979	12	0.3506	0.0792	33	hypo
cg07774938	chr9	100069905	100069907	chr9	100069905	+-	0	0.0416667	CCDC180	CCDC180,SUGT1P4-STRA6LP-CCDC180	SUGT1P4-STRA6LP-CCDC180	NA	CpG:_37_Island	0.000165	0.009997	0.8801	0.9805	0.6693	0.1045	12	0.7501	0.065	12	0.7862	0.0634	33	hypo
cg04652611	chr1	169429781	169429783	chr1	169429782	+-	0	0.0416667	CCDC181	CCDC181	CCDC181	NA	NA	1.285e-09	5.212e-07	4.439e-13	1.403e-09	0.0962	0.0255	12	0.402	0.0479	12	0.245	0.0561	33	hypo
cg04953218	chr1	169429942	169429944	chr1	169429943	+-	0	0.0416667	CCDC181	NA	CCDC181	NA	NA	4.615e-09	1.56e-06	7.903e-13	2.19e-09	0.105	0.0227	12	0.3833	0.0421	12	0.2363	0.048	33	hypo
cg09671955	chr1	169429971	169429973	chr1	169429972	+-	0	0.0416667	CCDC181	NA	CCDC181	NA	NA	2.153e-06	0.0002944	3.167e-10	3.19e-07	0.3148	0.038	12	0.5806	0.0907	12	0.4213	0.0572	33	hypo
cg15049744	chr1	169430052	169430054	chr1	169430053	+-	0	0.0416667	CCDC181	NA	CCDC181	NA	NA	2.519e-06	0.0003351	1.412e-06	0.0003298	0.7022	0.0755	12	0.896	0.0522	12	0.8346	0.0502	33	hypo
cg01490904	chr1	169429524	169429526	chr1	169429475	--	0	0.0416667	CCDC181	CCDC181	CCDC181	NA	NA	8.727e-06	0.0009384	3.17e-11	4.702e-08	0.071	0.0237	12	0.4062	0.066	12	0.2	0.0563	33	hypo
cg11644586	chr11	66360199	66360201	chr11	66360150	--	0	0.0416667	CCDC87,CCS	CCDC87	CCDC87	NA	CpG:_67_Island	5.676e-13	6.876e-10	0.004657	0.1395	0.1816	0.0296	12	0.317	0.0283	12	0.2963	0.0269	33	hypo
cg13408347	chr12	91347804	91347806	chr12	91347755	--	0	0.0416667	CCER1	CCER1	CCER1	NA	CpG:_30_Island	2.047e-11	1.476e-08	0.092	0.5644	0.3435	0.0356	12	0.5482	0.0471	12	0.503	0.0532	33	hypo
cg25516803	chr3	42307518	42307520	chr3	42307519	+-	0	0.0416667	CCK	CCK	CCK	NA	CpG:_94_Island	1.543e-07	3.195e-05	0.211	0.7226	0.1684	0.0585	12	0.2971	0.049	12	0.2944	0.0412	33	hypo
cg14237025	chr17	34309206	34309208	chr17	34309157	--	0	0.0416667	CCL16	NA	CCL16	NA	NA	8.322e-12	6.812e-09	3.179e-17	6.063e-13	0.6124	0.0575	12	0.9192	0.0308	12	0.7804	0.0354	33	hypo
cg17547179	chr7	45068954	45068956	chr7	45068955	+-	0	0.0416667	CCM2	CCM2	CCM2	NA	NA	8.499e-05	0.005945	6.369e-06	0.001104	0.869	0.0534	12	0.693	0.0581	12	0.7677	0.0772	33	hyper
cg00186468	chr5	86709227	86709229	chr5	86709228	+-	0	0.0416667	CCNH	NA	CCNH	NA	CpG:_55_Shore_S	8.266e-08	1.87e-05	2.208e-10	2.37e-07	0.3421	0.0304	12	0.3369	0.0283	12	0.464	0.037	33	hypo
cg23327859	chr12	49111432	49111434	chr12	49111383	--	0	0.0416667	CCNT1	NA	CCNT1	NA	CpG:_66_Shore_S	2.087e-08	5.701e-06	0.09337	0.5671	0.2675	0.0878	12	0.5001	0.0654	12	0.4805	0.0697	33	hypo
cg10963793	chr12	49111320	49111322	chr12	49111321	+-	0	0.0416667	CCNT1	NA	CCNT1	NA	CpG:_66_Shore_S	5.112e-06	0.0006043	0.0008503	0.04605	0.3122	0.0826	12	0.5389	0.0893	12	0.4488	0.0608	33	hypo
cg26075072	chr10	35624754	35624756	chr10	35624705	--	0	0.0416667	CCNY	CCNY	CCNY	NA	CpG:_166_Shore_N	2.264e-07	4.414e-05	8.528e-05	0.008441	0.2586	0.0629	12	0.0737	0.0234	12	0.139	0.0336	33	hyper
cg21420086	chr17	40833381	40833383	chr17	40833332	--	0	0.0416667	CCR10,CNTNAP1	CCR10	CCR10	NA	CpG:_30_Shore_N,CpG:_78_Shore_S	5.77e-15	1.461e-11	7.707e-07	0.0002019	0.2566	0.065	12	0.6775	0.0777	12	0.5588	0.0411	33	hypo
cg09509673	chr17	40833696	40833698	chr17	40833697	+-	0	0.0416667	CCR10,CNTNAP1	CCR10	CCR10	NA	CpG:_30_Shore_N,CpG:_78_Shore_S	2.027e-12	2.02e-09	0.0007785	0.04336	0.638	0.1128	12	0.9632	0.0116	12	0.9417	0.0267	33	hypo
cg11653233	chr17	40834162	40834164	chr17	40834163	+-	0	0.0416667	CCR10,CNTNAP1	NA	CCR10	NA	CpG:_30_Shore_N,CpG:_39_Shore_N,CpG:_78_Shore_S	6.897e-08	1.603e-05	0.0005227	0.03257	0.2218	0.0424	12	0.4287	0.058	12	0.3418	0.0875	33	hypo
cg23583920	chr17	41923944	41923946	chr17	41923895	--	0	0.0416667	CD300LG	NA	CD300LG	NA	NA	7.317e-09	2.311e-06	1.481e-09	1.151e-06	0.1056	0.0294	12	0.3856	0.059	12	0.248	0.0516	33	hypo
cg18766873	chr19	45907483	45907485	chr19	45907434	--	0	0.0416667	CD3EAP,PPP1R13L	PPP1R13L	PPP1R13L	NA	CpG:_24_Shore_N,CpG:_72_Shore_N	7.726e-14	1.27e-10	3.118e-08	1.43e-05	0.3039	0.0339	12	0.5494	0.0535	12	0.4469	0.0269	33	hypo
cg25881170	chr3	107810506	107810508	chr3	107810457	--	0	0.0416667	CD47	NA	CD47	NA	CpG:_112_Island	1.54e-09	6.076e-07	1.185e-12	3.027e-09	0.5504	0.059	12	0.3049	0.0298	12	0.4275	0.0324	33	hyper
cg17216759	chr3	107810360	107810362	chr3	107810360	+-	0	0.0416667	CD47	NA	CD47	NA	CpG:_112_Island	4.651e-09	1.571e-06	0.009605	0.2101	0.2033	0.0833	12	0.0291	0.005	12	0.0473	0.0153	33	hyper
cg11741004	chr3	107810677	107810679	chr3	107810678	+-	0	0.0416667	CD47	NA	CD47	NA	CpG:_112_Shore_S	8.75e-09	2.691e-06	2.035e-07	6.725e-05	0.6841	0.0675	12	0.3824	0.0415	12	0.512	0.0615	33	hyper
cg15202304	chr3	119278514	119278516	chr3	119278465	--	0	0.0416667	CD80	NA	CD80	NA	NA	9.918e-05	0.006711	5.85e-08	2.416e-05	0.1145	0.0338	12	0.4092	0.1017	12	0.2393	0.0671	33	hypo
cg19410791	chr2	87036999	87037001	chr2	87036950	--	0	0.0416667	CD8A	NA	CD8A	NA	CpG:_34_Island	0.0001263	0.00811	0.004872	0.1433	0.4414	0.0795	12	0.6169	0.0596	12	0.5444	0.0672	33	hypo
cg02630694	chr10	12236832	12236834	chr10	12236783	--	0	0.0416667	CDC123,NUDT5	NUDT5	NUDT5	NA	CpG:_46_Shore_N	4.585e-07	8.058e-05	0.000139	0.01222	0.1173	0.0256	12	0.3018	0.0491	12	0.2271	0.0422	33	hypo
cg24961402	chr5	137550211	137550213	chr5	137550162	--	0	0.0416667	CDC23	NA	CDC23	NA	NA	3.432e-05	0.002879	0.01954	0.3007	0.756	0.1125	12	0.9245	0.013	12	0.903	0.0313	33	hypo
cg22595230	chr20	3766559	3766561	chr20	3766511	--	0	0.0416667	CDC25B,CENPB	CENPB	CENPB	NA	CpG:_130_Island	1.233e-06	0.0001851	0.05328	0.4629	0.493	0.0503	12	0.7084	0.0786	12	0.6327	0.0729	33	hypo
cg06348275	chr1	227507058	227507060	chr1	227507059	+-	0	0.0416667	CDC42BPA	NA	CDC42BPA	NA	CpG:_107_Shore_S	6.72e-07	0.0001107	0.001009	0.05185	0.6892	0.1033	12	0.895	0.0499	12	0.8318	0.0633	33	hypo
cg24860534	chr1	227506867	227506869	chr1	227506818	--	0	0.0416667	CDC42BPA	NA	CDC42BPA	NA	CpG:_107_Shore_S	2.906e-06	0.0003774	0.001105	0.05511	0.3375	0.0677	12	0.6096	0.1021	12	0.4772	0.0685	33	hypo
cg22547204	chr5	24646108	24646110	chr5	24646059	--	0	0.0416667	CDH10	NA	CDH10	NA	NA	2.327e-05	0.002095	0.6843	0.9399	0.5046	0.0571	12	0.6426	0.0375	12	0.6149	0.0532	33	hypo
cg11896246	chr5	19988628	19988630	chr5	19988629	+-	0	0.0416667	CDH18	CDH18	CDH18	NA	NA	1.327e-06	0.000197	0.02381	0.3304	0.4163	0.0894	12	0.5546	0.0858	12	0.6112	0.0699	33	hypo
cg04709266	chr5	20305575	20305577	chr5	20305527	--	0	0.0416667	CDH18-AS1	CDH18	CDH18	NA	CpG:_45_Island	6.085e-06	0.0006966	0.2569	0.7601	0.6634	0.0503	12	0.7257	0.0472	12	0.7662	0.0502	33	hypo
cg09331505	chr14	23525371	23525373	chr14	23525322	--	0	0.0416667	CDH24	CDH24	CDH24	NA	CpG:_99_Shore_N	2.083e-14	4.187e-11	1.222e-17	2.863e-13	0.2088	0.0321	12	0.4695	0.0404	12	0.3182	0.0349	33	hypo
cg11478714	chr20	60174028	60174030	chr20	60174029	+-	0	0.0416667	CDH4	CDH4	CDH4	NA	NA	2.795e-11	1.92e-08	1.519e-05	0.002217	0.4124	0.0425	12	0.7635	0.0681	12	0.6361	0.0594	33	hypo
cg16379868	chr20	59826743	59826745	chr20	59826694	--	0	0.0416667	CDH4	NA	CDH4	NA	CpG:_230_Shore_N	3.383e-07	6.206e-05	0.004	0.1274	0.3385	0.056	12	0.5549	0.0466	12	0.4906	0.0422	33	hypo
cg27639191	chr20	60174015	60174017	chr20	60173966	--	0	0.0416667	CDH4	CDH4	CDH4	NA	NA	7.31e-05	0.005278	0.001146	0.05652	0.6865	0.0793	12	0.8972	0.0524	12	0.8148	0.0625	33	hypo
cg04484995	chr18	63418971	63418973	chr18	63418922	--	0	0.0416667	CDH7	CDH7	CDH7	NA	CpG:_87_Shore_S	0.0001086	0.007214	0.006284	0.1655	0.2479	0.0641	12	0.4035	0.0851	12	0.3763	0.0928	33	hypo
cg08291902	chr7	90338292	90338294	chr7	90338243	--	0	0.0416667	CDK14	CDK14	CDK14	NA	NA	1.365e-16	6.869e-13	0.147	0.6533	0.1529	0.0859	12	0.5927	0.0759	12	0.5816	0.0645	33	hypo
cg16008772	chr7	90338089	90338091	chr7	90338040	--	0	0.0416667	CDK14	CDK14	CDK14	NA	NA	8.9e-06	0.0009537	0.6614	0.9339	0.698	0.0932	12	0.8426	0.0202	12	0.8374	0.0277	33	hypo
cg08543530	chr9	90589970	90589972	chr9	90589921	--	0	0.0416667	CDK20	NA	CDK20	NA	CpG:_52_Shore_S	2.882e-06	0.0003749	0.9809	0.9971	0.1678	0.0578	12	0.2704	0.0353	12	0.272	0.0333	33	hypo
cg12753760	chr9	90589964	90589966	chr9	90589915	--	0	0.0416667	CDK20	NA	CDK20	NA	CpG:_52_Shore_S	0.0001434	0.008957	0.6797	0.9386	0.212	0.0764	12	0.3448	0.0373	12	0.3288	0.0456	33	hypo
cg25711239	chr17	73996655	73996657	chr17	73996606	--	0	0.0416667	CDK3,MIR4538	TEN1,TEN1-CDK3	TEN1-CDK3	NA	NA	1.403e-16	6.933e-13	6.405e-09	3.942e-06	0.443	0.0644	12	0.8027	0.027	12	0.7126	0.0465	33	hypo
cg09445550	chr20	5106965	5106967	chr20	5106916	--	0	0.0416667	CDS2,PCNA	PCNA	PCNA	NA	CpG:_94_Shore_N	0.0001242	0.008008	0.0006269	0.03711	0.5233	0.1047	12	0.3068	0.0761	12	0.3786	0.0781	33	hyper
cg14933163	chr16	88868858	88868860	chr16	88868859	+-	0	0.0416667	CDT1	NA	CDT1	NA	CpG:_92_Shore_N	2.502e-05	0.002223	1.45e-07	5.078e-05	0.1322	0.077	12	0.4414	0.0861	12	0.2984	0.0845	33	hypo
cg03337035	chr19	42258335	42258337	chr19	42258286	--	0	0.0423611	CEACAM6	NA	CEACAM6	NA	NA	6.542e-10	2.924e-07	0.04265	0.4241	0.6975	0.0538	12	0.8242	0.0496	12	0.8102	0.0363	33	hypo
cg10323688	chr10	11059182	11059184	chr10	11059133	--	0	0.0416667	CELF2	CELF2	CELF2	NA	CpG:_131_Shore_N	0.0001444	0.009004	0.04582	0.4364	0.3272	0.0679	12	0.4468	0.0617	12	0.4387	0.081	33	hypo
cg18487535	chr16	81041860	81041862	chr16	81041811	--	0	0.0416667	CENPN,CMC2	CENPN	CENPN	NA	CpG:_104_Shore_S	1.481e-09	5.881e-07	0.0007178	0.04089	0.3402	0.1671	12	0.7834	0.0654	12	0.7397	0.0696	33	hypo
cg23055986	chr7	130080443	130080445	chr7	130080394	--	0	0.0416667	CEP41	CEP41	CEP41	NA	CpG:_44_Shore_N	3.558e-07	6.455e-05	0.0172	0.283	0.4259	0.0575	12	0.2939	0.0308	12	0.2778	0.0485	33	hyper
cg13975369	chr7	130080552	130080554	chr7	130080503	--	0	0.0416667	CEP41	CEP41	CEP41	NA	CpG:_44_Island	9.142e-07	0.0001434	0.1883	0.701	0.3483	0.0321	12	0.2282	0.0325	12	0.2355	0.0395	33	hyper
cg25116699	chr3	101441607	101441609	chr3	101441558	--	0	0.0416667	CEP97	NA	CEP97	NA	CpG:_36_Shore_N	6.272e-06	0.0007148	0.2082	0.72	0.2936	0.0923	12	0.4183	0.062	12	0.4238	0.0902	33	hypo
cg06088623	chr19	8274889	8274891	chr19	8274840	--	0	0.0416667	CERS4	CERS4	CERS4	NA	CpG:_76_Island	1.47e-14	3.173e-11	0.002533	0.09525	0.232	0.0338	12	0.0759	0.0108	12	0.0956	0.0262	33	hyper
cg09497409	chr19	8275082	8275084	chr19	8275034	--	0	0.0416667	CERS4	CERS4	CERS4	NA	CpG:_32_Shore_S,CpG:_76_Shore_S	8.306e-11	4.922e-08	1.538e-07	5.322e-05	0.7089	0.0439	12	0.2777	0.0638	12	0.4451	0.0767	33	hyper
cg06632310	chr19	8275228	8275230	chr19	8275228	+-	0	0.0416667	CERS4	CERS4	CERS4	NA	CpG:_32_Shore_S,CpG:_76_Shore_S	1.05e-09	4.4e-07	1.898e-05	0.002642	0.4598	0.0513	12	0.1371	0.0642	12	0.2747	0.0713	33	hyper
cg14535553	chr16	66995102	66995104	chr16	66995103	+-	0	0.0416667	CES3	NA	CES3	NA	NA	4.589e-19	1.017e-14	0.1746	0.6865	0.2112	0.0577	12	0.6312	0.0862	12	0.5756	0.033	33	hypo
cg06799321	chr16	66995142	66995144	chr16	66995093	--	0	0.0416667	CES3	CES3	CES3	NA	NA	7.721e-19	1.508e-14	0.0001408	0.01234	0.0518	0.0182	12	0.3474	0.0684	12	0.2735	0.0284	33	hypo
cg02256576	chr16	66995191	66995193	chr16	66995142	--	0	0.0416667	CES3	CES3	CES3	NA	NA	9.641e-18	9.194e-14	5.786e-05	0.006243	0.0868	0.0357	12	0.52	0.0934	12	0.4104	0.0374	33	hypo
cg12510140	chr16	66995005	66995007	chr16	66995006	+-	0	0.0416667	CES3	NA	CES3	NA	NA	3.461e-16	1.518e-12	0.1571	0.6666	0.3806	0.0755	12	0.7729	0.08	12	0.7188	0.0395	33	hypo
cg26538442	chr16	66994946	66994948	chr16	66994897	--	0	0.0416667	CES3	NA	CES3	NA	NA	1.034e-11	8.173e-09	0.8486	0.9744	0.8181	0.0588	12	0.9382	0.0191	12	0.944	0.014	33	hypo
cg06490951	chr18	580434	580436	chr18	580435	+-	0	0.0416667	CETN1	CETN1	CETN1	NA	CpG:_52_Island	5.511e-10	2.542e-07	0.8233	0.9695	0.7664	0.0939	12	0.9595	0.0156	12	0.9563	0.0235	33	hypo
cg09889350	chr16	56995812	56995814	chr16	56995763	--	0	0.0416667	CETP	NA	CETP	NA	NA	1.148e-05	0.001178	0.0444	0.4309	0.5047	0.0758	12	0.6018	0.1145	12	0.7161	0.1239	33	hypo
cg26624021	chr16	56995738	56995740	chr16	56995689	--	0	0.0416667	CETP	NA	CETP	NA	NA	1.463e-05	0.001436	0.1016	0.5832	0.676	0.0655	12	0.7152	0.1048	12	0.8057	0.0841	33	hypo
cg16660091	chr16	56995855	56995857	chr16	56995856	+-	0	0.0416667	CETP	CETP	CETP	NA	NA	4.774e-05	0.00376	0.06747	0.5063	0.4799	0.065	12	0.5767	0.1263	12	0.6835	0.1425	33	hypo
cg17000480	chr10	134756993	134756995	chr10	134756993	+-	0	0.0416667	CFAP46	NA	LINC01166	NA	CpG:_112_Shore_S	6.563e-06	0.0007426	0.7619	0.9572	0.5398	0.0289	12	0.6463	0.0596	12	0.6459	0.0502	33	hypo
cg24346124	chr19	49540072	49540074	chr19	49540072	+-	0	0.0430556	CGB1,SNAR-G1	CGB1	CGB1	NA	NA	8.067e-12	6.636e-09	0.1234	0.6197	0.3188	0.0747	12	0.4931	0.0501	12	0.5134	0.0521	33	hypo
cg05557673	chr19	49540332	49540334	chr19	49540284	--	0	0.0416667	CGB1,SNAR-G1	SNAR-G1	SNAR-G1	NA	NA	3.736e-09	1.299e-06	0.1113	0.6001	0.4774	0.1127	12	0.8435	0.0711	12	0.8105	0.0848	33	hypo
cg17164520	chr19	49540240	49540242	chr19	49540191	--	0	0.0430671	CGB1,SNAR-G1	NA	SNAR-G1	NA	NA	9.529e-09	2.895e-06	0.6584	0.9331	0.5397	0.0451	12	0.684	0.0415	12	0.6596	0.0468	33	hypo
cg02355049	chr19	49540074	49540076	chr19	49540075	+-	0	0.0430556	CGB1,SNAR-G1	CGB1	CGB1	NA	NA	3.394e-08	8.642e-06	0.382	0.8358	0.3278	0.0521	12	0.4578	0.0346	12	0.4567	0.0374	33	hypo
cg11177404	chr19	49535078	49535080	chr19	49535029	--	0	0.0416667	CGB2,SNAR-G2	NA	SNAR-G2	NA	NA	1.567e-11	1.179e-08	0.8832	0.9811	0.1173	0.0492	12	0.3243	0.0419	12	0.3448	0.0478	33	hypo
cg22360284	chr19	49535372	49535374	chr19	49535373	+-	0	0.0416782	CGB2,SNAR-G2	CGB2	CGB2	NA	NA	8.411e-11	4.966e-08	0.06918	0.5107	0.4206	0.0691	12	0.8133	0.0596	12	0.7492	0.0787	33	hypo
cg15981554	chr19	49535337	49535339	chr19	49535288	--	0	0.0423611	CGB2,SNAR-G2	CGB2	CGB2	NA	NA	4.35e-09	1.485e-06	0.2892	0.7826	0.393	0.0394	12	0.5446	0.0359	12	0.539	0.0435	33	hypo
cg15367253	chr19	49534972	49534974	chr19	49534923	--	0	0.0416667	CGB2,SNAR-G2	SNAR-G2	SNAR-G2	NA	NA	3.852e-05	0.003167	0.1803	0.6927	0.1562	0.1068	12	0.4951	0.1076	12	0.3893	0.1153	33	hypo
cg01035190	chr19	49560929	49560931	chr19	49560929	+-	0	0.0416667	CGB7	NA	CGB7	NA	CpG:_40_Shore_N,CpG:_99_Shore_S	3.578e-08	9.037e-06	0.02406	0.332	0.179	0.024	12	0.2532	0.0498	12	0.3065	0.0521	33	hypo
cg00774579	chr17	78965269	78965271	chr17	78965270	+-	0	0.0416667	CHMP6	NA	CHMP6	NA	CpG:_129_Shore_N	0.0001049	0.007017	0.007236	0.1797	0.5698	0.0762	12	0.5779	0.0926	12	0.6854	0.0793	33	hypo
cg14473344	chr3	142840239	142840241	chr3	142840191	--	0	0.0416667	CHST2	CHST2	CHST2	NA	CpG:_303_Island	0.0001118	0.007389	0.4351	0.8603	0.0503	0.0172	12	0.1504	0.0567	12	0.1601	0.0821	33	hypo
cg23323879	chr15	65504533	65504535	chr15	65504534	+-	0	0.0416667	CILP	NA	CILP	NA	NA	1.361e-21	1.116e-16	1.122e-09	9.095e-07	0.4126	0.0673	12	0.9247	0.0204	12	0.8572	0.0288	33	hypo
cg13356370	chr15	65504724	65504726	chr15	65504725	+-	0	0.0416667	CILP	NA	CILP	NA	NA	2.095e-17	1.636e-13	2.509e-11	3.897e-08	0.3232	0.0675	12	0.8956	0.0173	12	0.7573	0.0454	33	hypo
cg06027964	chr15	65504596	65504598	chr15	65504547	--	0	0.0416667	CILP	NA	CILP	NA	NA	2.31e-17	1.738e-13	5.8e-12	1.172e-08	0.2251	0.1042	12	0.855	0.0497	12	0.7418	0.0466	33	hypo
cg19404812	chr4	170540608	170540610	chr4	170540559	--	0	0.0416667	CLCN3	NA	CLCN3	NA	CpG:_57_Shore_N	1.58e-05	0.001528	0.06633	0.5033	0.2077	0.0822	12	0.2834	0.0592	12	0.3399	0.0477	33	hypo
cg20794824	chr3	170138204	170138206	chr3	170138155	--	0	0.0416667	CLDN11	CLDN11	CLDN11	NA	CpG:_132_Shore_S	0.0001597	0.009734	0.05868	0.4797	0.3777	0.0514	12	0.4864	0.0541	12	0.4963	0.0512	33	hypo
cg10510478	chr3	137728809	137728811	chr3	137728809	+-	0	0.0416667	CLDN18	CLDN18	CLDN18	NA	CpG:_17_Shore_N	2.992e-14	5.734e-11	0.599	0.9171	0.6603	0.0738	12	0.9196	0.0145	12	0.927	0.0196	33	hypo
cg25792651	chr3	137728691	137728693	chr3	137728642	--	0	0.0416667	CLDN18	CLDN18	CLDN18	NA	CpG:_17_Shore_N	1.442e-11	1.095e-08	0.4631	0.8713	0.6145	0.0757	12	0.8912	0.0385	12	0.9007	0.0517	33	hypo
cg16167624	chr3	137728830	137728832	chr3	137728831	+-	0	0.0416667	CLDN18	CLDN18	CLDN18	NA	CpG:_17_Shore_N	1.449e-11	1.099e-08	0.2877	0.7815	0.5777	0.0831	12	0.8812	0.0649	12	0.8824	0.0516	33	hypo
cg24269840	chr3	137728711	137728713	chr3	137728662	--	0	0.0416667	CLDN18	CLDN18	CLDN18	NA	CpG:_17_Shore_N	1.753e-11	1.295e-08	0.2576	0.7606	0.5549	0.0957	12	0.871	0.039	12	0.8754	0.0603	33	hypo
cg08935125	chr16	3068084	3068086	chr16	3068085	+-	0	0.0416667	CLDN6	CLDN6	CLDN6	NA	CpG:_64_Island	1.602e-08	4.532e-06	5.033e-10	4.669e-07	0.4798	0.0505	12	0.7291	0.0549	12	0.5895	0.0357	33	hypo
cg01472101	chr17	6983990	6983992	chr17	6983991	+-	0	0.0416667	CLEC10A	NA	CLEC10A	NA	NA	5.145e-07	8.876e-05	0.7896	0.9628	0.4474	0.0468	12	0.5396	0.0349	12	0.572	0.0534	33	hypo
cg11769695	chr12	10162835	10162837	chr12	10162836	+-	0	0.0416667	CLEC12B	NA	CLEC12B	NA	NA	3.768e-05	0.00311	0.08343	0.5461	0.4865	0.1151	12	0.7105	0.0596	12	0.627	0.0819	33	hypo
cg27559562	chr16	3550729	3550731	chr16	3550730	+-	0	0.0416667	CLUAP1	NA	CLUAP1	NA	CpG:_31_Shore_S,CpG:_54_Shore_N	1.102e-08	3.277e-06	0.002264	0.08861	0.0803	0.0145	12	0.2784	0.0386	12	0.2232	0.0426	33	hypo
cg17815049	chr1	246728662	246728664	chr1	246728663	+-	0	0.0416667	CNST,TFB2M	TFB2M	TFB2M	NA	CpG:_96_Shore_N	0.0001244	0.008018	0.004451	0.1359	0.6815	0.0788	12	0.4279	0.0437	12	0.5095	0.0668	33	hyper
cg14460735	chr1	246728726	246728728	chr1	246728677	--	0	0.0416667	CNST,TFB2M	TFB2M	TFB2M	NA	CpG:_96_Shore_N	0.0001384	0.008716	0.02458	0.3356	0.7591	0.052	12	0.5739	0.0445	12	0.6395	0.0531	33	hyper
cg23850904	chr19	40730627	40730629	chr19	40730627	+-	0	0.0416667	CNTD2	CNTD2	CNTD2	NA	CpG:_23_Island	9.027e-07	0.0001418	0.1658	0.6765	0.6856	0.0271	12	0.7971	0.0586	12	0.7946	0.0494	33	hypo
cg03989507	chr17	40836124	40836126	chr17	40836075	--	0	0.0416667	CNTNAP1	CNTNAP1	CNTNAP1	NA	CpG:_39_Island	2.589e-06	0.0003428	0.000845	0.0459	0.4901	0.0402	12	0.6807	0.0631	12	0.6018	0.0518	33	hypo
cg09776463	chr17	40836086	40836088	chr17	40836037	--	0	0.0416667	CNTNAP1	CNTNAP1	CNTNAP1	NA	CpG:_39_Island	9.638e-05	0.006559	0.0001522	0.0131	0.3331	0.0635	12	0.5117	0.0527	12	0.4345	0.0517	33	hypo
cg01837574	chr17	7836609	7836611	chr17	7836610	+-	0	0.0416667	CNTROB,TRAPPC1	CNTROB	CNTROB	NA	CpG:_40_Shore_S	6.995e-05	0.005095	0.02151	0.3151	0.3591	0.0466	12	0.4282	0.0427	12	0.5113	0.0769	33	hypo
cg01667702	chr17	7836603	7836605	chr17	7836604	+-	0	0.0416667	CNTROB,TRAPPC1	CNTROB	CNTROB	NA	CpG:_40_Shore_S	0.0001158	0.007591	0.00345	0.1161	0.2068	0.0394	12	0.2523	0.0321	12	0.3386	0.0646	33	hypo
cg14373210	chr6	75913785	75913787	chr6	75913736	--	0	0.0416667	COL12A1	COL12A1	COL12A1	NA	CpG:_122_Shore_N,CpG:_43_Shore_S	8.822e-07	0.0001392	8.933e-05	0.008735	0.3494	0.0729	12	0.518	0.0541	12	0.4561	0.0595	33	hypo
cg02989257	chr1	32169273	32169275	chr1	32169224	--	0	0.0416667	COL16A1	COL16A1	COL16A1	NA	CpG:_27_Shore_N	5.845e-07	9.885e-05	0.02437	0.3341	0.6216	0.0922	12	0.8354	0.0486	12	0.7721	0.0483	33	hypo
cg00335424	chr6	70993563	70993565	chr6	70993564	+-	0	0.0416667	COL9A1	COL9A1	COL9A1	NA	CpG:_61_Shore_S	2.224e-07	4.349e-05	0.2764	0.7738	0.3774	0.0239	12	0.4867	0.0518	12	0.498	0.0415	33	hypo
cg04487479	chr6	70993327	70993329	chr6	70993278	--	0	0.0416667	COL9A1	COL9A1	COL9A1	NA	CpG:_61_Shore_S	1.78e-06	0.0002514	0.86	0.9767	0.2596	0.0717	12	0.4343	0.0556	12	0.4174	0.05	33	hypo
cg08002341	chr6	70993095	70993097	chr6	70993096	+-	0	0.0416667	COL9A1	COL9A1	COL9A1	NA	CpG:_61_Shore_S	1.24e-05	0.001254	0.05403	0.4653	0.2454	0.0357	12	0.3133	0.0271	12	0.346	0.0402	33	hypo
cg06346307	chr22	19949964	19949966	chr22	19949915	--	0	0.0416667	COMT,MIR4761	COMT	COMT	NA	NA	6.915e-08	1.607e-05	3.854e-05	0.004564	0.3752	0.0662	12	0.6989	0.1107	12	0.5686	0.0652	33	hypo
cg04856117	chr22	19949900	19949902	chr22	19949901	+-	0	0.0416667	COMT,MIR4761	COMT	COMT	NA	NA	2.701e-07	5.129e-05	3.458e-07	0.0001048	0.4187	0.0426	12	0.7167	0.0931	12	0.5673	0.0609	33	hypo
cg23601416	chr22	19950039	19950041	chr22	19950039	+-	0	0.0416667	COMT,MIR4761	COMT	COMT	NA	NA	4.751e-07	8.294e-05	5.179e-09	3.295e-06	0.3671	0.087	12	0.6108	0.0726	12	0.481	0.0532	33	hypo
cg22546130	chr22	19950025	19950027	chr22	19949976	--	0	0.0416667	COMT,MIR4761	COMT	COMT	NA	NA	6.462e-07	0.0001073	7.913e-10	6.81e-07	0.3143	0.0707	12	0.6571	0.0909	12	0.477	0.0573	33	hypo
cg11361387	chr22	19949872	19949874	chr22	19949872	+-	0	0.0416667	COMT,MIR4761	COMT	COMT	NA	NA	1.903e-05	0.001773	0.0001927	0.01568	0.6203	0.0574	12	0.8559	0.0718	12	0.7633	0.0622	33	hypo
cg07579946	chr22	19949892	19949894	chr22	19949893	+-	0	0.0416667	COMT,MIR4761	COMT	COMT	NA	NA	5.032e-05	0.003916	0.0001874	0.01535	0.5567	0.0526	12	0.7729	0.0573	12	0.6811	0.0559	33	hypo
cg17342071	chr2	241076415	241076417	chr2	241076416	+-	0	0.0416667	COPS9	NA	COPS9	NA	CpG:_72_Shore_S	1.445e-07	3.017e-05	0.003835	0.1241	0.1918	0.061	12	0.2447	0.0513	12	0.3076	0.0384	33	hypo
cg07628769	chr2	241076207	241076209	chr2	241076159	--	0	0.0416667	COPS9	NA	COPS9	NA	CpG:_72_Shore_S	1.399e-05	0.001386	0.03607	0.3963	0.1173	0.0758	12	0.1445	0.0642	12	0.23	0.077	33	hypo
cg10325507	chr12	120966255	120966257	chr12	120966256	+-	0	0.0416667	COQ5	COQ5	COQ5	NA	CpG:_27_Shore_N	8.974e-08	2.007e-05	0.6389	0.9281	0.2613	0.058	12	0.3928	0.0621	12	0.3887	0.0592	33	hypo
cg02039839	chr7	1015729	1015731	chr7	1015680	--	0	0.0416667	COX19	NA	COX19	NA	CpG:_62_Shore_S	5.498e-06	0.000642	0.009704	0.2113	0.4885	0.0382	12	0.5833	0.0687	12	0.5961	0.0565	33	hypo
cg08521170	chr7	1015594	1015596	chr7	1015595	+-	0	0.0416667	COX19	NA	COX19	NA	CpG:_62_Shore_S	1.129e-05	0.001162	0.8939	0.9829	0.5103	0.042	12	0.6398	0.0636	12	0.6125	0.0464	33	hypo
cg15770607	chr15	75231074	75231076	chr15	75231075	+-	0	0.0416667	COX5A	NA	COX5A	NA	CpG:_93_Shore_S	3.426e-06	0.000434	0.0449	0.4328	0.7581	0.1412	12	0.9408	0.0206	12	0.9569	0.0227	33	hypo
cg10663408	chr7	130021650	130021652	chr7	130021650	+-	0	0.0416667	CPA1	CPA1	CPA1	NA	CpG:_19_Island	5.128e-11	3.264e-08	0.7006	0.9437	0.7161	0.1089	12	0.9705	0.0033	12	0.9707	0.0039	33	hypo
cg08244181	chr7	130021806	130021808	chr7	130021757	--	0	0.0416667	CPA1	CPA1	CPA1	NA	CpG:_19_Shore_S	4.056e-07	7.241e-05	0.4265	0.8563	0.7432	0.0816	12	0.8831	0.0574	12	0.8464	0.0481	33	hypo
cg11043571	chr4	166301075	166301077	chr4	166301076	+-	0	0.0416667	CPE	CPE	CPE	NA	CpG:_71_Shore_S	8.693e-09	2.675e-06	0.002255	0.08837	0.7082	0.093	12	0.9449	0.011	12	0.9239	0.0349	33	hypo
cg11203985	chr16	89641053	89641055	chr16	89641004	--	0	0.0416667	CPNE7	NA	CPNE7	NA	CpG:_219_Island	6.786e-11	4.141e-08	3.524e-12	7.565e-09	0.2723	0.0249	12	0.512	0.0435	12	0.3846	0.031	33	hypo
cg16616467	chr16	89642913	89642915	chr16	89642865	--	0	0.0416667	CPNE7	CPNE7	CPNE7	NA	CpG:_219_Island	2.187e-08	5.94e-06	8.035e-08	3.126e-05	0.5791	0.0774	12	0.8768	0.0258	12	0.7891	0.0559	33	hypo
cg12691334	chr11	68610185	68610187	chr11	68610136	--	0	0.0416667	CPT1A	NA	CPT1A	NA	CpG:_120_Shore_S,CpG:_54_Shore_N	2.335e-07	4.528e-05	0.002608	0.09712	0.2443	0.0664	12	0.1191	0.0431	12	0.135	0.044	33	hyper
cg03268293	chr12	94070387	94070389	chr12	94070338	--	0	0.0416667	CRADD	NA	CRADD	NA	CpG:_27_Shore_N	7.893e-05	0.005608	0.0006133	0.03651	0.6863	0.0579	12	0.7092	0.0545	12	0.7893	0.0432	33	hypo
cg06859463	chr11	46300214	46300216	chr11	46300215	+-	0	0.0416667	CREB3L1	CREB3L1	CREB3L1	NA	CpG:_51_Island	7.266e-17	4.167e-13	2.114e-09	1.564e-06	0.086	0.0159	12	0.4519	0.1001	12	0.2694	0.031	33	hypo
cg20181251	chr11	46298999	46299001	chr11	46299000	+-	0	0.0416667	CREB3L1	NA	CREB3L1	NA	CpG:_51_Shore_N	2.894e-08	7.527e-06	0.008206	0.1926	0.4666	0.0513	12	0.3108	0.0406	12	0.3513	0.0385	33	hyper
cg20154618	chr19	4153676	4153678	chr19	4153628	--	0	0.0416667	CREB3L3	CREB3L3	CREB3L3	NA	NA	1.986e-06	0.0002757	0.03973	0.4123	0.206	0.0709	12	0.0628	0.0171	12	0.0993	0.0291	33	hyper
cg03264209	chr16	3931884	3931886	chr16	3931835	--	0	0.0416667	CREBBP	NA	CREBBP	NA	CpG:_101_Shore_S	2.586e-11	1.804e-08	0.8347	0.9717	0.4175	0.038	12	0.5658	0.0485	12	0.539	0.0352	33	hypo
cg06349515	chr17	1360440	1360442	chr17	1360441	+-	0	0.0416667	CRK	NA	CRK	NA	CpG:_97_Shore_S	1.542e-07	3.193e-05	0.2239	0.7341	0.4441	0.077	12	0.514	0.0658	12	0.5802	0.0638	33	hypo
cg08950299	chr20	23729762	23729764	chr20	23729763	+-	0	0.0416667	CST1	CST1	CST1	NA	NA	6.917e-13	8.174e-10	0.2415	0.7482	0.4904	0.0699	12	0.675	0.0482	12	0.6881	0.0453	33	hypo
cg05415308	chr15	71406782	71406784	chr15	71406734	--	0	0.0416667	CT62	CT62	CT62	NA	CpG:_90_Shore_N	4.71e-11	3.023e-08	3.352e-18	1.309e-13	0.842	0.0349	12	0.4648	0.0656	12	0.7126	0.0424	33	hyper
cg00316759	chr15	71407483	71407485	chr15	71407434	--	0	0.0416667	CT62	CT62	CT62	NA	CpG:_90_Shore_N	1.516e-08	4.321e-06	8.226e-10	7.013e-07	0.3272	0.0295	12	0.1254	0.0277	12	0.2149	0.0305	33	hyper
cg26286839	chr5	79378954	79378956	chr5	79378906	--	0	0.0416667	CTD-2201I18.1	CTD-2201I18.1,THBS4	THBS4	NA	NA	5.401e-13	6.592e-10	0.0006108	0.03641	0.1398	0.0593	12	0.6744	0.1003	12	0.591	0.0999	33	hypo
cg19025234	chr5	79378771	79378773	chr5	79378723	--	0	0.0416667	CTD-2201I18.1	CTD-2201I18.1,THBS4	THBS4	NA	NA	1.566e-10	8.552e-08	4.58e-07	0.0001333	0.0711	0.0071	12	0.4025	0.0637	12	0.2501	0.0645	33	hypo
cg15687395	chr5	79379308	79379310	chr5	79379309	+-	0	0.0416667	CTD-2201I18.1	CTD-2201I18.1	CTD-2201I18.1	NA	NA	2.921e-05	0.002523	0.005672	0.1564	0.6542	0.0749	12	0.8069	0.0265	12	0.7753	0.0357	33	hypo
cg07529715	chr8	104383412	104383414	chr8	104383413	+-	0	0.0416667	CTHRC1	NA	CTHRC1	NA	CpG:_75_Island	1.557e-06	0.0002244	0.895	0.9831	0.0959	0.0348	12	0.2099	0.0493	12	0.2047	0.0527	33	hypo
cg19188612	chr8	104384290	104384292	chr8	104384291	+-	0	0.0416667	CTHRC1	CTHRC1	CTHRC1	NA	CpG:_75_Shore_S	0.0001175	0.007677	0.7332	0.951	0.5752	0.0775	12	0.7713	0.0993	12	0.6947	0.0761	33	hypo
cg02276665	chr5	138088441	138088443	chr5	138088442	+-	0	0.0416667	CTNNA1,LOC105379194	LOC105379194	LOC105379194	NA	CpG:_104_Shore_N	1.581e-07	3.259e-05	0.1394	0.6429	0.3234	0.0448	12	0.5001	0.0591	12	0.4584	0.041	33	hypo
cg17532812	chr5	138088150	138088152	chr5	138088101	--	0	0.0416667	CTNNA1,LOC105379194	LOC105379194	LOC105379194	NA	CpG:_104_Shore_N	1.666e-06	0.0002376	0.02911	0.3618	0.5779	0.0828	12	0.7777	0.0316	12	0.7403	0.0415	33	hypo
cg09801607	chr1	41444795	41444797	chr1	41444746	--	0	0.0416667	CTPS1	NA	CTPS1	NA	CpG:_127_Shore_N	8.706e-12	7.084e-09	0.001958	0.08075	0.1798	0.0382	12	0.3249	0.0293	12	0.3094	0.0289	33	hypo
cg15043057	chr1	41444787	41444789	chr1	41444738	--	0	0.0416667	CTPS1	NA	CTPS1	NA	CpG:_127_Shore_N	7.965e-11	4.768e-08	0.001691	0.07345	0.1309	0.0348	12	0.2646	0.0347	12	0.2514	0.0308	33	hypo
cg17045772	chr1	41444650	41444652	chr1	41444601	--	0	0.0416667	CTPS1	NA	CTPS1	NA	CpG:_127_Shore_N	2.753e-10	1.391e-07	0.2453	0.7511	0.6785	0.0742	12	0.9044	0.0229	12	0.8828	0.0338	33	hypo
cg00328724	chr1	41444811	41444813	chr1	41444762	--	0	0.0416667	CTPS1	NA	CTPS1	NA	CpG:_127_Shore_N	3.802e-06	0.0004724	0.008462	0.1961	0.0928	0.0476	12	0.2064	0.0229	12	0.1951	0.0328	33	hypo
cg23669043	chr11	66336243	66336245	chr11	66336244	+-	0	0.0416667	CTSF	NA	CTSF	NA	CpG:_65_Shore_S	6.855e-09	2.194e-06	0.006113	0.163	0.1956	0.0493	12	0.244	0.0622	12	0.3247	0.0619	33	hypo
cg03275961	chr9	90386328	90386330	chr9	90386279	--	0	0.0416667	CTSL3P	NA	CTSL3P	NA	NA	1.128e-11	8.803e-09	0.06689	0.5048	0.3343	0.0338	12	0.4996	0.0421	12	0.4696	0.0324	33	hypo
cg21168489	chr9	90386381	90386383	chr9	90386332	--	0	0.0416667	CTSL3P	NA	CTSL3P	NA	NA	2.483e-10	1.273e-07	0.05679	0.4742	0.2826	0.036	12	0.4023	0.0327	12	0.3909	0.0271	33	hypo
cg09459982	chr6	33386555	33386557	chr6	33386556	+-	0	0.0416667	CUTA,SYNGAP1	NA	CUTA	NA	CpG:_49_Shore_S	6.345e-13	7.575e-10	0.1113	0.6001	0.4673	0.0345	12	0.6671	0.0571	12	0.6135	0.0306	33	hypo
cg04559909	chr4	74864724	74864726	chr4	74864675	--	0	0.0416667	CXCL5	NA	CXCL5	NA	CpG:_26_Shore_S	2.258e-15	6.809e-12	8.967e-12	1.66e-08	0.4679	0.0882	12	0.8715	0.0237	12	0.771	0.0512	33	hypo
cg07868155	chr4	74864708	74864710	chr4	74864659	--	0	0.0416667	CXCL5	NA	CXCL5	NA	CpG:_26_Shore_S	5.626e-12	4.847e-09	2.978e-11	4.465e-08	0.4147	0.1019	12	0.8451	0.0341	12	0.7137	0.0503	33	hypo
cg27440894	chr4	74864694	74864696	chr4	74864645	--	0	0.0416667	CXCL5	NA	CXCL5	NA	CpG:_26_Shore_S	1.842e-11	1.354e-08	2.126e-08	1.046e-05	0.6911	0.063	12	0.9159	0.0167	12	0.8565	0.0345	33	hypo
cg04790755	chr8	145689439	145689441	chr8	145689390	--	0	0.0416667	CYHR1	CYHR1	CYHR1	NA	CpG:_173_Shore_N,CpG:_31_Shore_S,CpG:_38_Shore_S	2.824e-08	7.38e-06	0.01764	0.2866	0.6479	0.0679	12	0.825	0.0424	12	0.8144	0.0363	33	hypo
cg16899311	chr1	111033051	111033053	chr1	111033052	+-	0	0.0416667	CYMP-AS1	CYMP	CYMP	NA	NA	0.0001075	0.007159	0.0004077	0.02726	0.6269	0.0718	12	0.7039	0.057	12	0.7273	0.0405	33	hypo
cg13570656	chr15	75019195	75019197	chr15	75019195	+-	0	0.0416667	CYP1A1	NA	CYP1A1	NA	CpG:_103_Island	1.141e-05	0.001172	0.07779	0.5329	0.2578	0.1059	12	0.3983	0.0638	12	0.4181	0.1006	33	hypo
cg12101586	chr15	75019202	75019204	chr15	75019202	+-	0	0.0416667	CYP1A1	NA	CYP1A1	NA	CpG:_103_Island	5.549e-05	0.004238	0.181	0.6934	0.4089	0.0775	12	0.4876	0.0561	12	0.5184	0.0813	33	hypo
cg04905829	chr12	58160910	58160912	chr12	58160861	--	0	0.0416667	CYP27B1	CYP27B1	CYP27B1	NA	CpG:_91_Shore_S	6.863e-06	0.00077	0.02276	0.3236	0.538	0.0549	12	0.7158	0.045	12	0.6701	0.0512	33	hypo
cg11750851	chr1	86047432	86047434	chr1	86047383	--	0	0.0416667	CYR61	CYR61	CYR61	NA	CpG:_100_Shore_S	8.721e-05	0.00607	6.033e-05	0.00645	0.5809	0.0985	12	0.7835	0.0317	12	0.7193	0.0568	33	hypo
cg00464046	chr7	134854550	134854552	chr7	134854501	--	0	0.0416667	CYREN	CYREN	CYREN	NA	CpG:_84_Shore_N	3.089e-12	2.892e-09	0.0002348	0.01819	0.4031	0.0544	12	0.7069	0.061	12	0.6248	0.0503	33	hypo
cg12355162	chr7	134854205	134854207	chr7	134854156	--	0	0.0416667	CYREN	CYREN	CYREN	NA	CpG:_84_Shore_N	9.431e-12	7.546e-09	4.245e-07	0.0001247	0.079	0.0431	12	0.2837	0.05	12	0.2334	0.0636	33	hypo
cg07221576	chr7	134853875	134853877	chr7	134853826	--	0	0.0416667	CYREN	CYREN	CYREN	NA	CpG:_84_Shore_N	2.964e-09	1.062e-06	0.5333	0.8973	0.8547	0.0446	12	0.9555	0.0099	12	0.9575	0.0123	33	hypo
cg23332989	chr7	134854387	134854389	chr7	134854338	--	0	0.0416667	CYREN	CYREN	CYREN	NA	CpG:_84_Shore_N	3.709e-09	1.292e-06	0.0003077	0.02223	0.2662	0.0592	12	0.4421	0.0491	12	0.3901	0.0821	33	hypo
cg14590806	chr7	134854346	134854348	chr7	134854347	+-	0	0.0416667	CYREN	CYREN	CYREN	NA	CpG:_84_Shore_N	8.919e-07	0.0001404	0.0002726	0.02034	0.0996	0.0386	12	0.3382	0.0708	12	0.2737	0.1074	33	hypo
cg08005189	chr21	27778408	27778410	chr21	27778409	+-	0	0.0416667	CYYR1-AS1	CYYR1-AS1	CYYR1-AS1	NA	NA	1.165e-09	4.794e-07	0.08267	0.5443	0.4154	0.0805	12	0.7463	0.0744	12	0.6602	0.0783	33	hypo
cg26513689	chr1	58717631	58717633	chr1	58717632	+-	0	0.0416667	DAB1	NA	DAB1	NA	CpG:_87_Shore_S	2.977e-06	0.0003854	0.007889	0.1886	0.1483	0.0606	12	0.3733	0.0635	12	0.321	0.0907	33	hypo
cg10366786	chr4	53578128	53578130	chr4	53578128	+-	0	0.0416667	DANCR,MIR4449,SNORA26	NA	DANCR	NA	CpG:_79_Shore_N	4.367e-05	0.003496	0.001185	0.05776	0.4184	0.0863	12	0.4525	0.0627	12	0.5467	0.0675	33	hypo
cg10592592	chr10	74034662	74034664	chr10	74034613	--	0	0.0416667	DDIT4	DDIT4	DDIT4	NA	CpG:_122_Island	2.093e-15	6.433e-12	5.262e-10	4.844e-07	0.0567	0.0132	12	0.3104	0.03	12	0.2313	0.0446	33	hypo
cg20897136	chr10	74034666	74034668	chr10	74034617	--	0	0.0416667	DDIT4	DDIT4	DDIT4	NA	CpG:_122_Island	1.192e-14	2.671e-11	6.656e-10	5.927e-07	0.0653	0.0196	12	0.3593	0.0326	12	0.2633	0.0421	33	hypo
cg01839993	chr10	74034643	74034645	chr10	74034594	--	0	0.0416667	DDIT4	DDIT4	DDIT4	NA	CpG:_122_Island	1.239e-14	2.761e-11	7.886e-09	4.686e-06	0.0767	0.0142	12	0.4041	0.0423	12	0.2862	0.0485	33	hypo
cg05558259	chr16	61084	61086	chr16	61035	--	0	0.0416667	DDX11L10	NA	DDX11L10	NA	NA	1.673e-08	4.708e-06	0.001075	0.05412	0.3435	0.0335	12	0.4187	0.0356	12	0.4564	0.0387	33	hypo
cg23337647	chr2	114359735	114359737	chr2	114359687	--	0	0.0444676	DDX11L2	DDX11L2	DDX11L2	NA	NA	1.657e-10	8.971e-08	3.028e-10	3.081e-07	0.282	0.1149	12	0.3587	0.0749	12	0.6695	0.0762	33	hypo
cg26533368	chr2	114359761	114359763	chr2	114359713	--	0	0.0416667	DDX11L2	DDX11L2	DDX11L2	NA	NA	9.912e-09	2.999e-06	1.11e-06	0.0002722	0.6456	0.095	12	0.757	0.0395	12	0.8322	0.0217	33	hypo
cg04216589	chr2	114359872	114359874	chr2	114359872	+-	0	0.0416667	DDX11L2	DDX11L2	DDX11L2	NA	NA	1.815e-05	0.001706	0.005704	0.157	0.7296	0.0895	12	0.8268	0.0257	12	0.8576	0.0247	33	hypo
cg03669949	chr6	74104425	74104427	chr6	74104425	+-	0	0.0416667	DDX43	DDX43	DDX43	NA	CpG:_42_Island	1.916e-06	0.0002673	0.8534	0.9754	0.6377	0.0671	12	0.8355	0.0611	12	0.8167	0.0968	33	hypo
cg17188169	chr6	74104387	74104389	chr6	74104388	+-	0	0.0416667	DDX43	DDX43	DDX43	NA	CpG:_42_Shore_N	3.951e-05	0.003232	0.3216	0.8029	0.4978	0.064	12	0.7149	0.1	12	0.6614	0.0915	33	hypo
cg12045875	chr6	74104593	74104595	chr6	74104545	--	0	0.0416667	DDX43	DDX43	DDX43	NA	CpG:_42_Island	0.0001539	0.009453	0.012	0.2359	0.6342	0.1068	12	0.8011	0.1007	12	0.7618	0.1226	33	hypo
cg08124399	chr6	74104867	74104869	chr6	74104818	--	0	0.0416667	DDX43	DDX43	DDX43	NA	CpG:_42_Island	0.0001554	0.009529	0.1038	0.5875	0.6251	0.0885	12	0.8372	0.0749	12	0.8009	0.1177	33	hypo
cg06311804	chr12	12966004	12966006	chr12	12966005	+-	0	0.0416667	DDX47	NA	DDX47	NA	CpG:_25_Shore_N	1.159e-07	2.495e-05	0.001744	0.07487	0.4593	0.0694	12	0.6225	0.0582	12	0.6076	0.0497	33	hypo
cg14463304	chr12	12965883	12965885	chr12	12965884	+-	0	0.0416667	DDX47	NA	DDX47	NA	CpG:_25_Shore_N	4.936e-05	0.003859	0.01512	0.2653	0.2474	0.0581	12	0.4242	0.043	12	0.3793	0.0488	33	hypo
cg06180606	chr16	450903	450905	chr16	450904	+-	0	0.0416667	DECR2	NA	NME4	NA	CpG:_32_Island	4.575e-07	8.044e-05	0.1455	0.6514	0.0807	0.0223	12	0.2447	0.0846	12	0.2239	0.0595	33	hypo
cg00481259	chr16	450836	450838	chr16	450788	--	0	0.0416667	DECR2	NA	NME4	NA	CpG:_32_Island	6.886e-07	0.0001131	0.182	0.6945	0.2228	0.0746	12	0.4283	0.0973	12	0.4217	0.0712	33	hypo
cg07973095	chr16	451039	451041	chr16	450991	--	0	0.0416667	DECR2	NA	NME4	NA	CpG:_32_Island	4.894e-06	0.0005836	0.2044	0.7167	0.0725	0.0329	12	0.2657	0.1653	12	0.2925	0.1294	33	hypo
cg20248748	chr16	90014250	90014252	chr16	90014250	+-	0	0.0416667	DEF8	NA	DEF8	NA	CpG:_29_Island	9.617e-11	5.582e-08	0.1149	0.6063	0.6936	0.0496	12	0.8532	0.0407	12	0.8357	0.0353	33	hypo
cg16504670	chr16	90014252	90014254	chr16	90014253	+-	0	0.0416667	DEF8	NA	DEF8	NA	CpG:_29_Island	7.036e-06	0.0007859	0.6045	0.9188	0.5438	0.0479	12	0.6815	0.0503	12	0.652	0.0517	33	hypo
cg03721293	chr16	90014377	90014379	chr16	90014378	+-	0	0.0416667	DEF8	NA	DEF8	NA	CpG:_29_Island	2.833e-05	0.00246	0.8763	0.9797	0.271	0.0586	12	0.4049	0.05	12	0.3977	0.0656	33	hypo
cg18116231	chr8	6807414	6807416	chr8	6807365	--	0	0.0416667	DEFA8P	NA	DEFA8P	NA	NA	1.044e-08	3.128e-06	0.1244	0.6211	0.1613	0.0567	12	0.2865	0.0492	12	0.2674	0.0674	33	hypo
cg18323376	chr20	30028240	30028242	chr20	30028192	--	0	0.0416667	DEFB123	NA	DEFB123	NA	NA	8.345e-18	8.346e-14	0.5777	0.9111	0.3562	0.0751	12	0.6843	0.0471	12	0.7342	0.0473	33	hypo
cg26063872	chr20	30028205	30028207	chr20	30028156	--	0	0.0416667	DEFB123	NA	DEFB123	NA	NA	3.027e-13	4.03e-10	0.8947	0.9831	0.4548	0.0955	12	0.8433	0.0305	12	0.8388	0.0528	33	hypo
cg17497172	chr20	30028228	30028230	chr20	30028180	--	0	0.0416667	DEFB123	NA	DEFB123	NA	NA	1.807e-12	1.834e-09	0.325	0.8047	0.5953	0.1086	12	0.9136	0.0129	12	0.9088	0.015	33	hypo
cg25974831	chr20	30028222	30028224	chr20	30028173	--	0	0.0416667	DEFB123	NA	DEFB123	NA	NA	2.67e-09	9.731e-07	0.6759	0.9376	0.7614	0.0858	12	0.9417	0.0149	12	0.9426	0.0126	33	hypo
cg11861491	chr20	30028291	30028293	chr20	30028292	+-	0	0.0416667	DEFB123	NA	DEFB123	NA	NA	1.469e-08	4.205e-06	0.3724	0.8312	0.4043	0.0542	12	0.6366	0.0708	12	0.5834	0.0782	33	hypo
cg13950362	chr20	30028061	30028063	chr20	30028012	--	0	0.0416667	DEFB123	NA	DEFB123	NA	NA	4.68e-06	0.0005622	0.3887	0.839	0.6735	0.0699	12	0.8208	0.0438	12	0.8307	0.0412	33	hypo
cg15015639	chr2	220282976	220282978	chr2	220282928	--	0	0.0416667	DES	NA	DES	NA	CpG:_74_Shore_N	5.586e-05	0.004261	0.09077	0.5619	0.597	0.0847	12	0.4026	0.0752	12	0.4856	0.0912	33	hyper
cg05852089	chr11	75479178	75479180	chr11	75479129	--	0	0.0416667	DGAT2,LOC283214	LOC283214	LOC283214	NA	CpG:_76_Shore_N	2.295e-13	3.153e-10	1.072e-05	0.001681	0.2987	0.0536	12	0.4083	0.0653	12	0.4699	0.0293	33	hypo
cg20051772	chr12	56325014	56325016	chr12	56325015	+-	0	0.0416667	DGKA	DGKA	DGKA	NA	CpG:_43_Shore_N	4.484e-09	1.524e-06	2.069e-05	0.002821	0.1252	0.0348	12	0.1681	0.0282	12	0.2279	0.0364	33	hypo
cg14628345	chr19	49438312	49438314	chr19	49438313	+-	0	0.0416667	DHDH	DHDH	DHDH	NA	CpG:_37_Shore_S	0.0001463	0.009086	2.702e-06	0.0005555	0.5854	0.0649	12	0.8414	0.0459	12	0.7152	0.0559	33	hypo
cg03228075	chr17	21028952	21028954	chr17	21028953	+-	0	0.0416667	DHRS7B	NA	DHRS7B	NA	CpG:_64_Shore_N	2.976e-05	0.002563	2.916e-11	4.388e-08	0.5959	0.0789	12	0.4603	0.0861	12	0.7225	0.0798	33	hypo
cg15447535	chr1	182808024	182808026	chr1	182807975	--	0	0.0416667	DHX9,LOC647070	LOC647070	LOC647070	NA	CpG:_85_Shore_N	1.129e-08	3.34e-06	0.2603	0.7627	0.233	0.0401	12	0.3369	0.0433	12	0.3422	0.0293	33	hypo
cg01555151	chr14	80679978	80679980	chr14	80679979	+-	0	0.0416667	DIO2	DIO2,DIO2-AS1	DIO2-AS1	NA	NA	1.32e-12	1.411e-09	0.05529	0.4696	0.7455	0.0699	12	0.8918	0.0275	12	0.9241	0.0242	33	hypo
cg10528576	chr14	101192912	101192914	chr14	101192864	--	0	0.0416667	DLK1	NA	DLK1	NA	CpG:_65_Island	2.714e-06	0.0003566	0.1204	0.6148	0.2899	0.0715	12	0.3978	0.0542	12	0.427	0.0904	33	hypo
cg09971646	chr14	101194144	101194146	chr14	101194095	--	0	0.0416667	DLK1	DLK1	DLK1	NA	CpG:_65_Shore_S	3.664e-06	0.0004581	0.6392	0.9282	0.4056	0.079	12	0.548	0.0503	12	0.5427	0.1099	33	hypo
cg10130718	chr1	53925367	53925369	chr1	53925319	--	0	0.0416667	DMRTB1	DMRTB1	DMRTB1	NA	CpG:_90_Island	6.294e-05	0.004684	0.5852	0.9134	0.7459	0.0824	12	0.8912	0.0444	12	0.8716	0.0613	33	hypo
cg00093095	chr17	76481379	76481381	chr17	76481380	+-	0	0.0416667	DNAH17-AS1	DNAH17,DNAH17-AS1	DNAH17	NA	NA	4.064e-05	0.003305	0.01536	0.2673	0.2548	0.0797	12	0.3459	0.1124	12	0.4209	0.0834	33	hypo
cg10929210	chr2	84743278	84743280	chr2	84743279	+-	0	0.0416667	DNAH6	NA	DNAH6	NA	CpG:_18_Shore_N	7.82e-06	0.0008582	0.1762	0.6884	0.613	0.0708	12	0.7604	0.0623	12	0.7315	0.0537	33	hypo
cg11019923	chr15	78557531	78557533	chr15	78557482	--	0	0.0416667	DNAJA4	DNAJA4	DNAJA4	NA	CpG:_104_Island	5.219e-09	1.728e-06	0.3103	0.7959	0.2491	0.0601	12	0.5532	0.0946	12	0.4883	0.0674	33	hypo
cg25025992	chr15	78557583	78557585	chr15	78557584	+-	0	0.0416667	DNAJA4	DNAJA4	DNAJA4	NA	CpG:_104_Shore_S	1.796e-07	3.632e-05	0.5017	0.8857	0.6191	0.0739	12	0.8014	0.0501	12	0.7679	0.0488	33	hypo
cg10986945	chr16	3704318	3704320	chr16	3704319	+-	0	0.0416667	DNASE1	DNASE1	DNASE1	NA	NA	3.2e-18	4.206e-14	0.2888	0.7823	0.274	0.0366	12	0.5786	0.0488	12	0.5423	0.0355	33	hypo
cg22186912	chr16	3704413	3704415	chr16	3704364	--	0	0.0416667	DNASE1	DNASE1	DNASE1	NA	NA	5.523e-15	1.407e-11	1.129e-05	0.00175	0.3969	0.0318	12	0.5881	0.0473	12	0.5273	0.0366	33	hypo
cg00300969	chr20	31366485	31366487	chr20	31366486	+-	0	0.0416667	DNMT3B	DNMT3B	DNMT3B	NA	NA	1.436e-14	3.123e-11	1.725e-13	6.343e-10	0.2758	0.0213	12	0.6293	0.0672	12	0.4366	0.0334	33	hypo
cg17475857	chr20	31366465	31366467	chr20	31366466	+-	0	0.0416667	DNMT3B	DNMT3B	DNMT3B	NA	NA	1.472e-13	2.133e-10	2.64e-10	2.73e-07	0.2071	0.0325	12	0.6141	0.086	12	0.4109	0.044	33	hypo
cg24403338	chr20	31366436	31366438	chr20	31366387	--	0	0.0416667	DNMT3B	DNMT3B	DNMT3B	NA	NA	8.293e-13	9.58e-10	1.708e-13	6.31e-10	0.1799	0.0492	12	0.7386	0.0632	12	0.4736	0.0677	33	hypo
cg22888752	chr2	220253667	220253669	chr2	220253668	+-	0	0.0416667	DNPEP	DNPEP	DNPEP	NA	CpG:_54_Shore_S	1.601e-09	6.273e-07	0.2896	0.7828	0.4835	0.0441	12	0.6321	0.0316	12	0.6407	0.0357	33	hypo
cg00244308	chr2	220253655	220253657	chr2	220253656	+-	0	0.0416667	DNPEP	DNPEP	DNPEP	NA	CpG:_54_Shore_S	3.647e-06	0.0004564	0.8973	0.9835	0.3628	0.0441	12	0.4594	0.0315	12	0.4677	0.0377	33	hypo
cg21531689	chr2	220253652	220253654	chr2	220253652	+-	0	0.0416667	DNPEP	DNPEP	DNPEP	NA	CpG:_54_Shore_S	1.847e-05	0.001731	0.3021	0.7906	0.3031	0.0858	12	0.4664	0.061	12	0.4657	0.0668	33	hypo
cg02251134	chr5	169063562	169063564	chr5	169063563	+-	0	0.0416667	DOCK2	NA	DOCK2	NA	CpG:_46_Shore_N	8.554e-09	2.641e-06	0.3767	0.8333	0.4483	0.0628	12	0.6241	0.0495	12	0.6347	0.0482	33	hypo
cg01278291	chr5	176937362	176937364	chr5	176937363	+-	0	0.0416667	DOK3	DOK3	DOK3	NA	NA	7.442e-07	0.0001205	0.1117	0.6009	0.171	0.0564	12	0.3216	0.0418	12	0.3057	0.0634	33	hypo
cg23401756	chr16	68013980	68013982	chr16	68013981	+-	0	0.0416667	DPEP3	DPEP3	DPEP3	NA	CpG:_61_Island	5.961e-18	6.698e-14	0.02305	0.3256	0.5465	0.103	12	0.9652	0.0125	12	0.9445	0.0171	33	hypo
cg08520423	chr16	68013967	68013969	chr16	68013967	+-	0	0.0416667	DPEP3	DPEP3	DPEP3	NA	CpG:_61_Island	4.031e-17	2.666e-13	0.0001605	0.01365	0.5478	0.1067	12	0.9568	0.0143	12	0.9565	0.0116	33	hypo
cg21695020	chr16	68014625	68014627	chr16	68014626	+-	0	0.0416667	DPEP3	NA	DPEP3	NA	CpG:_61_Shore_S	1.38e-16	6.901e-13	0.0001823	0.01506	0.3467	0.1291	12	0.9057	0.0243	12	0.8682	0.0384	33	hypo
cg10199168	chr16	68014337	68014339	chr16	68014289	--	0	0.0416667	DPEP3	DPEP3	DPEP3	NA	CpG:_61_Island	5.523e-16	2.21e-12	5.878e-06	0.001038	0.263	0.1227	12	0.8108	0.0496	12	0.7696	0.0719	33	hypo
cg08530537	chr16	68014373	68014375	chr16	68014325	--	0	0.0416667	DPEP3	DPEP3	DPEP3	NA	CpG:_61_Island	8.347e-16	2.998e-12	2.202e-05	0.002952	0.3005	0.0683	12	0.6693	0.0681	12	0.5872	0.0413	33	hypo
cg13559553	chr16	68014636	68014638	chr16	68014637	+-	0	0.0416667	DPEP3	NA	DPEP3	NA	CpG:_61_Shore_S	1.303e-15	4.325e-12	0.0004001	0.02688	0.2034	0.113	12	0.8296	0.0483	12	0.7607	0.0735	33	hypo
cg22828022	chr16	68014620	68014622	chr16	68014621	+-	0	0.0416667	DPEP3	NA	DPEP3	NA	CpG:_61_Shore_S	1.96e-15	6.09e-12	0.004701	0.1403	0.1452	0.0751	12	0.5043	0.0522	12	0.4683	0.0401	33	hypo
cg16880215	chr16	68014698	68014700	chr16	68014699	+-	0	0.0416667	DPEP3	NA	DPEP3	NA	CpG:_61_Shore_S	4.871e-14	8.61e-11	0.01035	0.2188	0.6075	0.0901	12	0.9347	0.0232	12	0.9237	0.0295	33	hypo
cg02893490	chr16	68014109	68014111	chr16	68014061	--	0	0.0416667	DPEP3	DPEP3	DPEP3	NA	CpG:_61_Island	1.55e-12	1.613e-09	0.02925	0.3624	0.6645	0.1092	12	0.9507	0.0079	12	0.946	0.0099	33	hypo
cg16170874	chr16	68014427	68014429	chr16	68014427	+-	0	0.0416667	DPEP3	DPEP3	DPEP3	NA	CpG:_61_Island	2.165e-11	1.544e-08	4.512e-05	0.005156	0.2442	0.1346	12	0.6281	0.0584	12	0.5938	0.0627	33	hypo
cg11999562	chr16	68014679	68014681	chr16	68014680	+-	0	0.0416667	DPEP3	NA	DPEP3	NA	CpG:_61_Shore_S	3.919e-11	2.588e-08	0.000109	0.01019	0.7198	0.0894	12	0.961	0.0084	12	0.9494	0.0192	33	hypo
cg15889617	chr19	38713049	38713051	chr19	38713000	--	0	0.0416667	DPF1	DPF1	DPF1	NA	CpG:_34_Shore_N,CpG:_48_Shore_N	0.0001148	0.00754	0.02932	0.3628	0.2919	0.0742	12	0.4192	0.061	12	0.395	0.042	33	hypo
cg07116947	chr17	1933005	1933007	chr17	1932956	--	0	0.0416667	DPH1	NA	DPH1	NA	CpG:_60_Shore_N	5.397e-05	0.004142	0.6929	0.9419	0.6334	0.0621	12	0.7284	0.0351	12	0.7444	0.0498	33	hypo
cg19250607	chr3	109056874	109056876	chr3	109056825	--	0	0.0416667	DPPA4	NA	DPPA4	NA	NA	0.0001384	0.008714	0.0004827	0.03084	0.4631	0.1286	12	0.1993	0.0546	12	0.2948	0.0663	33	hyper
cg07253829	chr3	109056348	109056350	chr3	109056299	--	0	0.0416667	DPPA4	DPPA4	DPPA4	NA	NA	0.0001609	0.009793	1.339e-05	0.002006	0.4969	0.0935	12	0.2908	0.0527	12	0.3727	0.0597	33	hyper
cg13358761	chr3	109056801	109056803	chr3	109056752	--	0	0.0416667	DPPA4	NA	DPPA4	NA	NA	0.0001622	0.009852	0.01549	0.2685	0.6528	0.1335	12	0.3333	0.0994	12	0.4578	0.1059	33	hyper
cg20118535	chr20	35402908	35402910	chr20	35402859	--	0	0.0416667	DSN1	NA	DSN1	NA	CpG:_72_Shore_S	2.3e-06	0.0003109	0.01402	0.2552	0.2308	0.0591	12	0.3752	0.0437	12	0.3414	0.0329	33	hypo
cg10674793	chr3	183872703	183872705	chr3	183872654	--	0	0.0416667	DVL3	NA	DVL3	NA	CpG:_65_Shore_N	6.832e-07	0.0001122	0.1268	0.6251	0.6107	0.0552	12	0.7558	0.0494	12	0.7688	0.0477	33	hypo
cg00148464	chr18	46987549	46987551	chr18	46987550	+-	0	0.0416667	DYM	NA	DYM	NA	CpG:_74_Shore_S	1.777e-09	6.856e-07	0.06639	0.5035	0.5625	0.0758	12	0.7692	0.0531	12	0.7335	0.0529	33	hypo
cg12875426	chr18	46987531	46987533	chr18	46987532	+-	0	0.0416667	DYM	NA	DYM	NA	CpG:_74_Shore_S	1.348e-07	2.846e-05	0.1517	0.6597	0.7704	0.0927	12	0.9326	0.0138	12	0.9244	0.0221	33	hypo
cg05857996	chr20	2675417	2675419	chr20	2675417	+-	0	0.0416667	EBF4	EBF4	EBF4	NA	CpG:_178_Shore_S	0.0001534	0.009433	0.1663	0.6771	0.3106	0.1407	12	0.5091	0.1644	12	0.5527	0.2185	33	hypo
cg19049077	chr10	127407605	127407607	chr10	127407605	+-	0	0.0416667	EDRF1,FLJ37035	FLJ37035	FLJ37035	NA	CpG:_84_Shore_N	8.523e-06	0.0009209	0.1962	0.7086	0.0866	0.0537	12	0.172	0.1017	12	0.2213	0.0592	33	hypo
cg05987754	chr22	43911978	43911980	chr22	43911929	--	0	0.0416667	EFCAB6-AS1	NA	EFCAB6-AS1	NA	NA	4.114e-10	1.969e-07	0.05282	0.4613	0.1958	0.074	12	0.389	0.0491	12	0.3948	0.0409	33	hypo
cg10088292	chr22	43912063	43912065	chr22	43912064	+-	0	0.0416667	EFCAB6-AS1	NA	EFCAB6-AS1	NA	NA	1.832e-08	5.088e-06	0.03468	0.3898	0.3259	0.069	12	0.5891	0.0616	12	0.53	0.0535	33	hypo
cg13262366	chr22	43912078	43912080	chr22	43912079	+-	0	0.0416667	EFCAB6-AS1	NA	EFCAB6-AS1	NA	NA	5.183e-08	1.249e-05	0.1136	0.6043	0.3878	0.0536	12	0.6214	0.0554	12	0.5678	0.0536	33	hypo
cg03622175	chr22	43911908	43911910	chr22	43911909	+-	0	0.0416667	EFCAB6-AS1	NA	EFCAB6-AS1	NA	NA	4.915e-06	0.0005851	0.1602	0.6701	0.5479	0.0606	12	0.7555	0.0613	12	0.6908	0.0623	33	hypo
cg01055871	chr19	48216389	48216391	chr19	48216390	+-	0	0.0416667	EHD2	NA	EHD2	NA	CpG:_40_Shore_N	9.084e-11	5.321e-08	0.001503	0.06787	0.126	0.0435	12	0.2974	0.051	12	0.2503	0.0359	33	hypo
cg16639185	chr1	206786177	206786179	chr1	206786128	--	0	0.0416667	EIF2D	NA	EIF2D	NA	CpG:_26_Shore_S	3.745e-07	6.754e-05	0.6055	0.9191	0.3384	0.0811	12	0.5015	0.07	12	0.5131	0.0519	33	hypo
cg21155316	chr1	206786169	206786171	chr1	206786120	--	0	0.0416667	EIF2D	NA	EIF2D	NA	CpG:_26_Shore_S	7.824e-07	0.0001256	0.4526	0.8673	0.238	0.0878	12	0.3974	0.076	12	0.4087	0.0465	33	hypo
cg16966520	chr1	206786173	206786175	chr1	206786124	--	0	0.0416667	EIF2D	NA	EIF2D	NA	CpG:_26_Shore_S	7.981e-07	0.000128	0.5313	0.8966	0.2464	0.0667	12	0.359	0.0731	12	0.3924	0.0464	33	hypo
cg21936179	chr1	206786179	206786181	chr1	206786131	--	0	0.0416667	EIF2D	NA	EIF2D	NA	CpG:_26_Shore_S	8.926e-07	0.0001405	0.4554	0.8684	0.2809	0.1123	12	0.4165	0.1037	12	0.4977	0.0779	33	hypo
cg11037477	chr4	99851007	99851009	chr4	99850958	--	0	0.0416667	EIF4E	EIF4E	EIF4E	NA	CpG:_102_Shore_S	9.811e-06	0.001035	0.1912	0.7039	0.1116	0.0815	12	0.2059	0.0661	12	0.2322	0.0613	33	hypo
cg18160135	chr4	99851114	99851116	chr4	99851115	+-	0	0.0416667	EIF4E	EIF4E	EIF4E	NA	CpG:_102_Shore_S	1.881e-05	0.001756	0.565	0.9071	0.1184	0.0646	12	0.2045	0.0536	12	0.2238	0.0597	33	hypo
cg21554861	chr4	99851059	99851061	chr4	99851060	+-	0	0.0416667	EIF4E	EIF4E	EIF4E	NA	CpG:_102_Shore_S	2.774e-05	0.002418	0.9774	0.9966	0.099	0.0605	12	0.2012	0.0602	12	0.2009	0.0571	33	hypo
cg13575298	chr3	170626724	170626726	chr3	170626725	+-	0	0.0416667	EIF5A2	NA	EIF5A2	NA	CpG:_84_Island	3.971e-11	2.618e-08	9.591e-07	0.0002413	0.4123	0.0432	12	0.4716	0.0518	12	0.5393	0.0468	33	hypo
cg16450309	chr3	170626821	170626823	chr3	170626773	--	0	0.0416667	EIF5A2	NA	EIF5A2	NA	CpG:_84_Island	4.925e-09	1.642e-06	0.03602	0.3961	0.6476	0.0522	12	0.755	0.062	12	0.812	0.058	33	hypo
cg02008818	chr3	170625518	170625520	chr3	170625469	--	0	0.0416667	EIF5A2	EIF5A2	EIF5A2	NA	CpG:_84_Shore_N	2.298e-08	6.179e-06	0.03291	0.3811	0.6572	0.0683	12	0.8039	0.0466	12	0.8102	0.0505	33	hypo
cg10717907	chr3	170625585	170625587	chr3	170625536	--	0	0.0423611	EIF5A2	EIF5A2	EIF5A2	NA	CpG:_84_Shore_N	5.176e-05	0.004003	0.4748	0.8758	0.384	0.0654	12	0.5134	0.0419	12	0.4874	0.0483	33	hypo
cg00322486	chr1	50514459	50514461	chr1	50514460	+-	0	0.0416667	ELAVL4	ELAVL4	ELAVL4	NA	CpG:_71_Shore_S	1.008e-07	2.221e-05	0.6084	0.9198	0.7131	0.061	12	0.8552	0.0376	12	0.8427	0.0272	33	hypo
cg20357101	chr1	50574461	50574463	chr1	50574412	--	0	0.0416667	ELAVL4	ELAVL4	ELAVL4	NA	NA	2.613e-07	4.981e-05	8.744e-09	5.104e-06	0.1183	0.04	12	0.1016	0.036	12	0.2625	0.0631	33	hypo
cg09784523	chr1	50574545	50574547	chr1	50574546	+-	0	0.0416667	ELAVL4	ELAVL4	ELAVL4	NA	NA	2.154e-06	0.0002944	6.89e-08	2.77e-05	0.2772	0.0873	12	0.2418	0.0667	12	0.5023	0.0993	33	hypo
cg08538032	chr1	50574506	50574508	chr1	50574457	--	0	0.0416667	ELAVL4	ELAVL4	ELAVL4	NA	NA	3.465e-06	0.0004377	4.611e-10	4.337e-07	0.3373	0.1077	12	0.2676	0.0904	12	0.5599	0.0802	33	hypo
cg01511557	chr1	50514318	50514320	chr1	50514319	+-	0	0.0416667	ELAVL4	ELAVL4	ELAVL4	NA	CpG:_71_Island	7.357e-06	0.0008146	0.05454	0.467	0.3277	0.0497	12	0.45	0.0528	12	0.4513	0.0522	33	hypo
cg05894355	chr1	50574235	50574237	chr1	50574236	+-	0	0.0416667	ELAVL4	ELAVL4	ELAVL4	NA	NA	9.484e-06	0.001005	4.064e-09	2.679e-06	0.4542	0.073	12	0.4125	0.0618	12	0.6489	0.0836	33	hypo
cg06329447	chr1	50574240	50574242	chr1	50574241	+-	0	0.0416667	ELAVL4	ELAVL4	ELAVL4	NA	NA	3.892e-05	0.003192	1.551e-08	8.143e-06	0.7302	0.087	12	0.6817	0.0838	12	0.8757	0.0629	33	hypo
cg26227005	chr1	50574516	50574518	chr1	50574467	--	0	0.0416667	ELAVL4	ELAVL4	ELAVL4	NA	NA	0.0001269	0.008141	1.802e-05	0.002535	0.138	0.0621	12	0.1135	0.0299	12	0.2455	0.0759	33	hypo
cg04504043	chr11	34534479	34534481	chr11	34534480	+-	0	0.0416667	ELF5	ELF5	ELF5	NA	NA	4.955e-12	4.346e-09	8.763e-08	3.361e-05	0.6791	0.0471	12	0.9109	0.0206	12	0.8481	0.0383	33	hypo
cg11870100	chr11	34534541	34534543	chr11	34534493	--	0	0.0416667	ELF5	ELF5	ELF5	NA	NA	1.155e-09	4.763e-07	2.208e-09	1.618e-06	0.2372	0.0474	12	0.4898	0.0639	12	0.3607	0.0533	33	hypo
cg04730814	chr15	44068803	44068805	chr15	44068754	--	0	0.0416667	ELL3,SERF2	ELL3	ELL3	NA	CpG:_90_Island	6.468e-17	3.838e-13	6.819e-09	4.13e-06	0.0695	0.05	12	0.505	0.0578	12	0.3675	0.04	33	hypo
cg24361265	chr15	44068667	44068669	chr15	44068667	+-	0	0.0416667	ELL3,SERF2	ELL3	ELL3	NA	CpG:_90_Island	6.652e-17	3.897e-13	1.671e-07	5.705e-05	0.0901	0.1043	12	0.8889	0.0582	12	0.7577	0.1006	33	hypo
cg07719604	chr16	67232459	67232461	chr16	67232410	--	0	0.0416667	ELMO3	E2F4	E2F4	NA	CpG:_61_Shore_N	1.325e-13	1.95e-10	2.925e-09	2.043e-06	0.4438	0.0351	12	0.7525	0.058	12	0.6091	0.0639	33	hypo
cg05777316	chr16	67232179	67232181	chr16	67232180	+-	0	0.0416667	ELMO3	E2F4	E2F4	NA	CpG:_61_Shore_N	2.557e-12	2.453e-09	0.138	0.6408	0.7532	0.0443	12	0.8816	0.0151	12	0.8876	0.027	33	hypo
cg08721338	chr16	67233982	67233984	chr16	67233982	+-	0	0.0416667	ELMO3	ELMO3	ELMO3	NA	CpG:_61_Shore_S	6.545e-11	4.03e-08	1.828e-05	0.002566	0.5979	0.0722	12	0.8748	0.0281	12	0.8238	0.0558	33	hypo
cg10452534	chr16	67233246	67233248	chr16	67233247	+-	0	0.0416667	ELMO3	ELMO3	ELMO3	NA	CpG:_61_Island	1.625e-10	8.846e-08	0.02634	0.3461	0.5509	0.052	12	0.8144	0.0485	12	0.7438	0.0613	33	hypo
cg26952497	chr16	67234166	67234168	chr16	67234117	--	0	0.0416667	ELMO3	ELMO3	ELMO3	NA	CpG:_61_Shore_S	1.723e-10	9.297e-08	0.0002101	0.01672	0.7184	0.0711	12	0.915	0.0219	12	0.8835	0.0278	33	hypo
cg06494642	chr16	67233860	67233862	chr16	67233861	+-	0	0.0416667	ELMO3	ELMO3	ELMO3	NA	CpG:_61_Island	1.174e-09	4.823e-07	2.665e-05	0.003434	0.6815	0.0956	12	0.9552	0.014	12	0.9119	0.0379	33	hypo
cg07716847	chr16	67233548	67233550	chr16	67233548	+-	0	0.0416667	ELMO3	ELMO3	ELMO3	NA	CpG:_61_Island	3.784e-09	1.312e-06	6.478e-05	0.006821	0.4258	0.0629	12	0.6232	0.0405	12	0.5841	0.0588	33	hypo
cg22050426	chr16	67233747	67233749	chr16	67233747	+-	0	0.0416667	ELMO3	ELMO3	ELMO3	NA	CpG:_61_Island	1.214e-08	3.555e-06	3.718e-05	0.004438	0.7338	0.0769	12	0.9504	0.011	12	0.9056	0.0486	33	hypo
cg19514469	chr16	67233431	67233433	chr16	67233432	+-	0	0.0416667	ELMO3	ELMO3	ELMO3	NA	CpG:_61_Island	1.65e-08	4.653e-06	0.004035	0.128	0.5013	0.0718	12	0.8176	0.045	12	0.7318	0.0685	33	hypo
cg21567548	chr16	67233785	67233787	chr16	67233785	+-	0	0.0416667	ELMO3	ELMO3	ELMO3	NA	CpG:_61_Island	2.59e-08	6.849e-06	0.0001092	0.01019	0.7833	0.0719	12	0.9381	0.0097	12	0.9142	0.0305	33	hypo
cg25341653	chr16	67233276	67233278	chr16	67233277	+-	0	0.0416667	ELMO3	ELMO3	ELMO3	NA	CpG:_61_Island	2.587e-07	4.943e-05	0.01677	0.2794	0.8012	0.073	12	0.9457	0.0118	12	0.9339	0.0285	33	hypo
cg06671387	chr4	141444895	141444897	chr4	141444846	--	0	0.0416667	ELMOD2	NA	ELMOD2	NA	CpG:_67_Shore_N	1.075e-07	2.338e-05	2.707e-06	0.0005562	0.3588	0.0892	12	0.0842	0.0371	12	0.2046	0.0832	33	hyper
cg16867657	chr6	11044876	11044878	chr6	11044876	+-	0	0.0416667	ELOVL2,ELOVL2-AS1	ELOVL2-AS1	ELOVL2-AS1	NA	CpG:_141_Island	5.193e-09	1.721e-06	7.909e-05	0.007973	0.4858	0.0337	12	0.2866	0.1044	12	0.3724	0.0581	33	hyper
cg19404979	chr19	48498030	48498032	chr19	48498031	+-	0	0.0416667	ELSPBP1	ELSPBP1	ELSPBP1	NA	NA	5.052e-05	0.003927	0.2067	0.7187	0.4628	0.0868	12	0.625	0.049	12	0.5776	0.0493	33	hypo
cg05180717	chr15	34516487	34516489	chr15	34516438	--	0	0.0416667	EMC4	NA	EMC4	NA	NA	5.165e-13	6.341e-10	0.2691	0.7688	0.1302	0.09	12	0.6895	0.1075	12	0.6258	0.104	33	hypo
cg17618596	chr15	34516386	34516388	chr15	34516386	+-	0	0.0416667	EMC4	NA	EMC4	NA	NA	3.868e-10	1.872e-07	0.1036	0.587	0.3101	0.0912	12	0.6726	0.0702	12	0.6348	0.0695	33	hypo
cg14433151	chr15	34516560	34516562	chr15	34516511	--	0	0.0416667	EMC4	NA	EMC4	NA	NA	1.756e-09	6.788e-07	0.2754	0.7729	0.0458	0.016	12	0.2873	0.0695	12	0.2664	0.0701	33	hypo
cg14847483	chr15	34516639	34516641	chr15	34516590	--	0	0.0416667	EMC4	NA	EMC4	NA	NA	3.386e-09	1.194e-06	0.05026	0.4523	0.0537	0.025	12	0.4222	0.1032	12	0.3502	0.0944	33	hypo
cg12949483	chr15	34516776	34516778	chr15	34516776	+-	0	0.0416667	EMC4	NA	EMC4	NA	NA	1.482e-05	0.001451	0.5035	0.8863	0.1029	0.0243	12	0.2324	0.0659	12	0.2251	0.0688	33	hypo
cg02727423	chr14	100258972	100258974	chr14	100258973	+-	0	0.0416667	EML1	NA	EML1	NA	CpG:_43_Shore_N	2.025e-05	0.001866	2.693e-05	0.003462	0.3586	0.0402	12	0.5679	0.0544	12	0.466	0.0467	33	hypo
cg13985723	chr15	43511449	43511451	chr15	43511450	+-	0	0.0416667	EPB42	EPB42	EPB42	NA	NA	2.637e-12	2.518e-09	0.01071	0.2228	0.187	0.0678	12	0.5359	0.0579	12	0.5016	0.0577	33	hypo
cg06763072	chr15	43511394	43511396	chr15	43511395	+-	0	0.0416667	EPB42	EPB42	EPB42	NA	NA	1.664e-09	6.489e-07	0.002696	0.09929	0.5144	0.0894	12	0.8089	0.03	12	0.776	0.0643	33	hypo
cg17485965	chr3	89156175	89156177	chr3	89156176	+-	0	0.0416667	EPHA3	NA	EPHA3	NA	NA	1.333e-06	0.0001976	0.4324	0.8591	0.513	0.0672	12	0.622	0.0508	12	0.6283	0.058	33	hypo
cg16797972	chr3	89156070	89156072	chr3	89156070	+-	0	0.0416667	EPHA3	NA	EPHA3	NA	NA	1.432e-05	0.001411	0.2311	0.7401	0.2128	0.0341	12	0.3488	0.0724	12	0.3249	0.068	33	hypo
cg00907267	chr12	56474770	56474772	chr12	56474721	--	0	0.0416667	ERBB3	ERBB3	ERBB3	NA	CpG:_116_Shore_S	1.194e-08	3.506e-06	0.01488	0.2633	0.5462	0.0691	12	0.731	0.0324	12	0.7114	0.046	33	hypo
cg14738823	chr12	15090957	15090959	chr12	15090908	--	0	0.0416667	ERP27	ERP27	ERP27	NA	NA	2.115e-08	5.769e-06	0.01345	0.2502	0.638	0.0862	12	0.7961	0.0433	12	0.7961	0.0532	33	hypo
cg11692820	chr1	217263620	217263622	chr1	217263571	--	0	0.0416667	ESRRG	ESRRG	ESRRG	NA	CpG:_24_Shore_S	1.691e-06	0.0002405	0.0001019	0.009672	0.4071	0.1154	12	0.287	0.0807	12	0.1972	0.0498	33	hyper
cg25614875	chr1	217263846	217263848	chr1	217263847	+-	0	0.0416667	ESRRG	ESRRG	ESRRG	NA	CpG:_24_Shore_S	2.366e-05	0.002121	7.985e-09	4.725e-06	0.921	0.0257	12	0.8737	0.0366	12	0.8074	0.0673	33	hyper
cg01905210	chr3	138154619	138154621	chr3	138154620	+-	0	0.0416667	ESYT3	ESYT3	ESYT3	NA	CpG:_124_Island	1.231e-08	3.598e-06	0.006333	0.1662	0.3672	0.0465	12	0.5947	0.0652	12	0.5247	0.0407	33	hypo
cg02755759	chr9	133567786	133567788	chr9	133567737	--	0	0.0416667	EXOSC2	NA	EXOSC2	NA	CpG:_30_Shore_N	2.016e-13	2.807e-10	3.458e-05	0.004207	0.6326	0.0859	12	0.9442	0.0221	12	0.9124	0.0458	33	hypo
cg14614094	chr9	133567902	133567904	chr9	133567902	+-	0	0.0416667	EXOSC2	NA	EXOSC2	NA	CpG:_30_Shore_N	9.837e-10	4.146e-07	2.034e-08	1.011e-05	0.5017	0.0615	12	0.7561	0.0421	12	0.6581	0.0394	33	hypo
cg05749985	chr9	133568411	133568413	chr9	133568412	+-	0	0.0416667	EXOSC2	NA	EXOSC2	NA	CpG:_30_Shore_N	3.747e-08	9.369e-06	3.056e-09	2.119e-06	0.5087	0.0774	12	0.8948	0.0557	12	0.7364	0.0868	33	hypo
cg20046611	chr9	133568086	133568088	chr9	133568037	--	0	0.0416667	EXOSC2	NA	EXOSC2	NA	CpG:_30_Shore_N	7.187e-07	0.0001171	0.0008877	0.04744	0.7805	0.107	12	0.9695	0.0057	12	0.9511	0.026	33	hypo
cg14552982	chr9	133568225	133568227	chr9	133568176	--	0	0.0416667	EXOSC2	NA	EXOSC2	NA	CpG:_30_Shore_N	3.578e-06	0.0004492	5.774e-08	2.389e-05	0.6454	0.0939	12	0.8828	0.0179	12	0.8	0.0467	33	hypo
cg14654061	chr16	70286677	70286679	chr16	70286678	+-	0	0.0416667	EXOSC6	AARS	AARS	NA	CpG:_124_Shore_S	1.179e-07	2.532e-05	0.3823	0.836	0.8283	0.0617	12	0.9407	0.0122	12	0.9433	0.0152	33	hypo
cg09029538	chr16	70286778	70286780	chr16	70286779	+-	0	0.0416667	EXOSC6	AARS	AARS	NA	CpG:_124_Shore_S	1.606e-07	3.303e-05	0.0008203	0.04497	0.7206	0.0696	12	0.9002	0.0212	12	0.8658	0.0349	33	hypo
cg02552489	chr2	96069054	96069056	chr2	96069005	--	0	0.0430556	FAHD2A	FAHD2A	FAHD2A	NA	CpG:_52_Shore_S	1.821e-08	5.062e-06	0.01177	0.2335	0.3373	0.038	12	0.474	0.0276	12	0.4407	0.0218	33	hypo
cg10497231	chr3	58563158	58563160	chr3	58563159	+-	0	0.0416667	FAM107A	FAM107A	FAM107A	NA	NA	2.886e-10	1.451e-07	0.1877	0.7005	0.2772	0.0391	12	0.4413	0.0543	12	0.4102	0.0351	33	hypo
cg06638451	chr3	58563268	58563270	chr3	58563269	+-	0	0.0416667	FAM107A	FAM107A	FAM107A	NA	NA	1.948e-07	3.882e-05	0.4068	0.8473	0.4348	0.1032	12	0.6186	0.0605	12	0.6362	0.0576	33	hypo
cg02892715	chr3	58563280	58563282	chr3	58563281	+-	0	0.0416667	FAM107A	FAM107A	FAM107A	NA	NA	1.927e-06	0.0002687	0.2572	0.7603	0.4426	0.0565	12	0.5802	0.0492	12	0.5847	0.0579	33	hypo
cg15423872	chr8	58906735	58906737	chr8	58906686	--	0	0.0416667	FAM110B	NA	FAM110B	NA	CpG:_95_Shore_N	2.629e-10	1.339e-07	0.3742	0.8321	0.1792	0.0438	12	0.3206	0.049	12	0.3651	0.0508	33	hypo
cg13154443	chr8	58906719	58906721	chr8	58906670	--	0	0.0416667	FAM110B	NA	FAM110B	NA	CpG:_95_Shore_N	8.337e-05	0.005852	0.9213	0.9873	0.4126	0.0408	12	0.4728	0.0488	12	0.5308	0.0919	33	hypo
cg25851313	chr1	16400664	16400666	chr1	16400616	--	0	0.0416667	FAM131C	NA	FAM131C	NA	CpG:_42_Shore_S	5.585e-06	0.0006504	4.507e-14	2.213e-10	0.1034	0.0218	12	0.5431	0.0986	12	0.2055	0.0487	33	hypo
cg07216976	chr10	116581247	116581249	chr10	116581198	--	0	0.0416667	FAM160B1	NA	FAM160B1	NA	CpG:_82_Shore_N	1.463e-12	1.538e-09	0.0001697	0.01426	0.6074	0.0781	12	0.0585	0.0563	12	0.1622	0.0844	33	hyper
cg00177239	chr10	116581111	116581113	chr10	116581062	--	0	0.0416667	FAM160B1	NA	FAM160B1	NA	CpG:_82_Shore_N	3.733e-09	1.298e-06	4.679e-10	4.39e-07	0.7612	0.0606	12	0.1854	0.078	12	0.4746	0.0989	33	hyper
cg08206898	chr10	116581182	116581184	chr10	116581183	+-	0	0.0416667	FAM160B1	NA	FAM160B1	NA	CpG:_82_Shore_N	1.518e-08	4.325e-06	0.0002971	0.02164	0.3567	0.0794	12	0.1054	0.0357	12	0.1588	0.055	33	hyper
cg14561934	chr10	15412026	15412028	chr10	15412027	+-	0	0.0416667	FAM171A1	FAM171A1	FAM171A1	NA	CpG:_69_Shore_N	4.369e-05	0.003498	0.0238	0.3303	0.2344	0.0798	12	0.3585	0.0431	12	0.3369	0.0648	33	hypo
cg14818413	chr3	56717656	56717658	chr3	56717657	+-	0	0.0416667	FAM208A	NA	FAM208A	NA	CpG:_120_Island	1.391e-05	0.00138	0.001156	0.05688	0.2972	0.0399	12	0.334	0.0665	12	0.4026	0.0584	33	hypo
cg06710769	chr20	58509558	58509560	chr20	58509510	--	0	0.0416667	FAM217B,SYCP2	FAM217B	FAM217B	NA	CpG:_186_Shore_S	1.293e-08	3.752e-06	0.01712	0.2823	0.2273	0.0363	12	0.4738	0.1418	12	0.409	0.0715	33	hypo
cg26493612	chr20	58508389	58508391	chr20	58508389	+-	0	0.0416667	FAM217B,SYCP2	SYCP2	SYCP2	NA	CpG:_186_Island	2.255e-06	0.0003061	0.004574	0.1381	0.5543	0.0698	12	0.6211	0.0507	12	0.6841	0.0551	33	hypo
cg12181372	chr20	58508122	58508124	chr20	58508123	+-	0	0.0416667	FAM217B,SYCP2	SYCP2	SYCP2	NA	CpG:_186_Island	1.71e-05	0.001628	0.4767	0.8765	0.6349	0.0977	12	0.8035	0.0608	12	0.787	0.0665	33	hypo
cg03804621	chr10	124638755	124638757	chr10	124638706	--	0	0.0416667	FAM24B,FAM24B-CUZD1,LOC399815	FAM24B,FAM24B-CUZD1	FAM24B	NA	CpG:_104_Island	2.494e-06	0.0003323	0.001316	0.06217	0.4507	0.0742	12	0.7251	0.0693	12	0.6107	0.073	33	hypo
cg11216554	chr10	124638982	124638984	chr10	124638983	+-	0	0.0416667	FAM24B,FAM24B-CUZD1,LOC399815	FAM24B,FAM24B-CUZD1	FAM24B	NA	CpG:_104_Island	1.856e-05	0.001738	0.00505	0.1462	0.216	0.114	12	0.4225	0.0402	12	0.356	0.0684	33	hypo
cg06829760	chr2	16845411	16845413	chr2	16845362	--	0	0.0416667	FAM49A	FAM49A	FAM49A	NA	NA	6.922e-06	0.0007755	0.6407	0.9286	0.3453	0.036	12	0.4697	0.0398	12	0.4518	0.034	33	hypo
cg22974952	chr8	7212699	7212701	chr8	7212699	+-	0	0.0416667	FAM66B	FAM66B	FAM66B	NA	CpG:_42_Island	3.481e-09	1.224e-06	0.4654	0.8723	0.1089	0.0714	12	0.2413	0.0973	12	0.2934	0.0837	33	hypo
cg12460322	chr8	7212487	7212489	chr8	7212438	--	0	0.0416667	FAM66B	FAM66B	FAM66B	NA	CpG:_42_Island	1.751e-05	0.001657	0.406	0.8469	0.2466	0.0719	12	0.3523	0.0387	12	0.3529	0.0481	33	hypo
cg09322973	chr12	8333009	8333011	chr12	8333009	+-	0	0.0416667	FAM66C	FAM66C	FAM66C	NA	CpG:_42_Island	1.472e-06	0.0002139	0.8321	0.9712	0.1184	0.1128	12	0.2537	0.1057	12	0.3064	0.0947	33	hypo
cg05911100	chr12	8333191	8333193	chr12	8333143	--	0	0.0444444	FAM66C	FAM66C	FAM66C	NA	CpG:_42_Island	1.938e-06	0.0002698	0.4092	0.8484	0.2645	0.1148	12	0.3658	0.0724	12	0.4173	0.0623	33	hypo
cg09277823	chr20	37554682	37554684	chr20	37554633	--	0	0.0416667	FAM83D	NA	FAM83D	NA	CpG:_114_Shore_N	2.271e-08	6.116e-06	3.201e-09	2.193e-06	0.371	0.0497	12	0.4091	0.0394	12	0.5376	0.0584	33	hypo
cg15878909	chr12	8380285	8380287	chr12	8380236	--	0	0.0430556	FAM90A1	NA	FAM90A1	NA	NA	2.967e-06	0.0003842	0.1171	0.6098	0.224	0.1064	12	0.4189	0.0913	12	0.5038	0.1059	33	hypo
cg01719566	chr12	8380295	8380297	chr12	8380247	--	0	0.0416667	FAM90A1	NA	FAM90A1	NA	NA	3.31e-06	0.0004216	0.08321	0.5456	0.3212	0.1004	12	0.4578	0.1201	12	0.5842	0.1104	33	hypo
cg10983929	chr12	8380000	8380002	chr12	8379951	--	0	0.0416667	FAM90A1	FAM90A1	FAM90A1	NA	NA	5.757e-06	0.0006665	0.2407	0.7477	0.3457	0.101	12	0.52	0.0704	12	0.5825	0.0857	33	hypo
cg08268017	chr8	94712117	94712119	chr8	94712068	--	0	0.0416667	FAM92A,LINC00535	LINC00535	LINC00535	NA	CpG:_100_Shore_N	6.039e-08	1.427e-05	4.955e-06	0.0009076	0.4712	0.0556	12	0.6689	0.0422	12	0.5754	0.0471	33	hypo
cg05293216	chr9	35080811	35080813	chr9	35080762	--	0	0.0416667	FANCG	NA	FANCG	NA	CpG:_57_Shore_S	9.141e-05	0.006299	0.8417	0.973	0.7257	0.1289	12	0.8853	0.0379	12	0.9017	0.0314	33	hypo
cg08433293	chr15	89786621	89786623	chr15	89786572	--	0	0.0416667	FANCI	NA	FANCI	NA	CpG:_63_Shore_N	3.518e-07	6.4e-05	0.04443	0.431	0.377	0.0376	12	0.5077	0.0439	12	0.4811	0.0362	33	hypo
cg04955912	chr2	242294875	242294877	chr2	242294876	+-	0	0.0416667	FARP2	NA	FARP2	NA	CpG:_89_Shore_N	9.967e-07	0.0001543	9.689e-08	3.658e-05	0.3662	0.1596	12	0.345	0.0906	12	0.6393	0.1283	33	hypo
cg03538275	chr2	242294941	242294943	chr2	242294941	+-	0	0.0416667	FARP2	NA	FARP2	NA	CpG:_89_Shore_N	1.586e-06	0.0002279	1.038e-06	0.0002581	0.3447	0.1232	12	0.2914	0.0952	12	0.5364	0.1071	33	hypo
cg17295666	chr20	3140860	3140862	chr20	3140860	+-	0	0.0416667	FASTKD5,UBOX5	NA	UBOX5	NA	CpG:_35_Shore_S	2.352e-06	0.0003168	0.01863	0.2937	0.1368	0.0243	12	0.1975	0.034	12	0.2464	0.047	33	hypo
cg16168363	chr4	187643369	187643371	chr4	187643370	+-	0	0.0416667	FAT1	FAT1	FAT1	NA	CpG:_309_Shore_N	3.765e-08	9.409e-06	0.09737	0.5752	0.7953	0.0299	12	0.628	0.0765	12	0.6685	0.0516	33	hyper
cg07880854	chr2	112895558	112895560	chr2	112895509	--	0	0.0416667	FBLN7	NA	FBLN7	NA	CpG:_138_Shore_N	2.878e-06	0.0003745	0.0002991	0.02174	0.3365	0.0502	12	0.5092	0.0458	12	0.4539	0.0515	33	hypo
cg08844745	chr19	39467434	39467436	chr19	39467435	+-	0	0.0416667	FBXO17	NA	FBXO17	NA	CpG:_53_Shore_S	1.842e-12	1.865e-09	1.286e-08	6.981e-06	0.2885	0.109	12	0.8466	0.0586	12	0.6895	0.0846	33	hypo
cg24010336	chr19	39467257	39467259	chr19	39467208	--	0	0.0416667	FBXO17	NA	FBXO17	NA	CpG:_53_Shore_S	3.381e-12	3.112e-09	3.059e-07	9.445e-05	0.5016	0.0926	12	0.8882	0.0389	12	0.7855	0.0526	33	hypo
cg14206172	chr19	39466756	39466758	chr19	39466756	+-	0	0.0416667	FBXO17	NA	FBXO17	NA	CpG:_53_Shore_S	1.841e-06	0.0002587	3.264e-05	0.004023	0.142	0.0808	12	0.4191	0.0743	12	0.3182	0.0884	33	hypo
cg06247012	chr19	39466850	39466852	chr19	39466851	+-	0	0.0416667	FBXO17	NA	FBXO17	NA	CpG:_53_Shore_S	2.265e-06	0.0003072	8.566e-06	0.001405	0.6906	0.1007	12	0.8488	0.0401	12	0.8237	0.0652	33	hypo
cg10742957	chr19	39466715	39466717	chr19	39466715	+-	0	0.0416667	FBXO17	NA	FBXO17	NA	CpG:_53_Shore_S	8.718e-05	0.006069	4.627e-05	0.005263	0.2308	0.0823	12	0.5156	0.0583	12	0.4061	0.1025	33	hypo
cg01858550	chr16	87416155	87416157	chr16	87416106	--	0	0.0416667	FBXO31	FBXO31	FBXO31	NA	CpG:_146_Shore_N	4.071e-12	3.669e-09	0.0008455	0.04592	0.6997	0.0785	12	0.9091	0.0297	12	0.8795	0.0265	33	hypo
cg09642825	chr16	87416229	87416231	chr16	87416229	+-	0	0.0416667	FBXO31	FBXO31	FBXO31	NA	CpG:_146_Shore_N	1.396e-09	5.587e-07	0.006285	0.1655	0.1822	0.0451	12	0.3851	0.0724	12	0.3272	0.052	33	hypo
cg21918313	chr2	73496202	73496204	chr2	73496154	--	0	0.0416667	FBXO41	FBXO41	FBXO41	NA	CpG:_98_Island	5.101e-05	0.003957	0.0328	0.3806	0.4004	0.0679	12	0.538	0.0771	12	0.512	0.0556	33	hypo
cg15014454	chr6	36973092	36973094	chr6	36973043	--	0	0.0416667	FGD2	NA	FGD2	NA	NA	1.867e-05	0.001745	0.004455	0.136	0.3405	0.0356	12	0.3666	0.0613	12	0.4617	0.0799	33	hypo
cg25985506	chr5	142078716	142078718	chr5	142078667	--	0	0.0416667	FGF1	NA	FGF1	NA	NA	5.434e-16	2.195e-12	6.258e-10	5.621e-07	0.0414	0.0121	12	0.143	0.0303	12	0.2527	0.0419	33	hypo
cg15747193	chr12	4489055	4489057	chr12	4489056	+-	0	0.0416667	FGF23	NA	FGF23	NA	NA	2.06e-05	0.001891	0.246	0.7517	0.45	0.0654	12	0.5853	0.0573	12	0.5943	0.069	33	hypo
cg14119236	chr12	4489074	4489076	chr12	4489075	+-	0	0.0416667	FGF23	NA	FGF23	NA	NA	9.689e-05	0.006589	0.07316	0.5215	0.4302	0.0622	12	0.5516	0.0496	12	0.5481	0.0589	33	hypo
cg11684302	chr12	4489154	4489156	chr12	4489105	--	0	0.0416667	FGF23	NA	FGF23	NA	NA	0.000125	0.008046	0.01564	0.2699	0.5708	0.0405	12	0.7196	0.0452	12	0.6762	0.0429	33	hypo
cg26070824	chr15	49715414	49715416	chr15	49715365	--	0	0.0416667	FGF7	FAM227B,FGF7	FAM227B	NA	NA	1.843e-07	3.71e-05	0.009569	0.2097	0.6515	0.0712	12	0.8636	0.0237	12	0.8212	0.0354	33	hypo
cg23504246	chr15	49715341	49715343	chr15	49715292	--	0	0.0416667	FGF7	FAM227B	FAM227B	NA	NA	2.627e-07	5.006e-05	0.01231	0.2392	0.5061	0.1059	12	0.9093	0.0495	12	0.825	0.0842	33	hypo
cg09926783	chr15	49716644	49716646	chr15	49716595	--	0	0.0416667	FGF7	FAM227B,FGF7	FAM227B	NA	NA	2.881e-07	5.413e-05	0.02809	0.3562	0.7944	0.058	12	0.9314	0.017	12	0.9068	0.0288	33	hypo
cg03981793	chr15	49716269	49716271	chr15	49716220	--	0	0.0416667	FGF7	FAM227B,FGF7	FAM227B	NA	NA	3.577e-07	6.486e-05	0.04607	0.4373	0.7368	0.0511	12	0.9095	0.0238	12	0.8751	0.0389	33	hypo
cg27525902	chr15	49716246	49716248	chr15	49716197	--	0	0.0416667	FGF7	FAM227B,FGF7	FAM227B	NA	NA	3.033e-05	0.002602	0.1721	0.6837	0.7458	0.0674	12	0.8861	0.0212	12	0.8642	0.0302	33	hypo
cg01928691	chr2	106016013	106016015	chr2	106015964	--	0	0.0416667	FHL2	FHL2	FHL2	NA	CpG:_81_Shore_S	4.783e-06	0.0005724	0.9735	0.996	0.3862	0.069	12	0.5742	0.0641	12	0.5611	0.0602	33	hypo
cg20813374	chr6	35657179	35657181	chr6	35657130	--	0	0.0416667	FKBP5	FKBP5	FKBP5	NA	CpG:_139_Shore_S	5.907e-10	2.69e-07	4.243e-05	0.004918	0.4339	0.071	12	0.5518	0.0824	12	0.5979	0.0638	33	hypo
cg00130530	chr6	35657201	35657203	chr6	35657152	--	0	0.0416667	FKBP5	FKBP5	FKBP5	NA	CpG:_139_Shore_S	3.023e-09	1.081e-06	1.254e-06	0.0003005	0.5827	0.0901	12	0.6867	0.0751	12	0.7427	0.0494	33	hypo
cg09327358	chr16	27279495	27279497	chr16	27279446	--	0	0.0416667	FLJ21408,NSMCE1	NSMCE1	NSMCE1	NA	CpG:_35_Shore_N	1.951e-07	3.885e-05	1.461e-09	1.139e-06	0.649	0.0419	12	0.4636	0.0523	12	0.5386	0.0483	33	hyper
cg19298856	chr19	49979788	49979790	chr19	49979739	--	0	0.0416667	FLT3LG	FLT3LG	FLT3LG	NA	NA	2.532e-11	1.77e-08	0.002598	0.09689	0.3257	0.032	12	0.5229	0.0504	12	0.4618	0.0405	33	hypo
cg21570209	chr19	46367986	46367988	chr19	46367938	--	0	0.0416667	FOXA3,SYMPK	FOXA3	FOXA3	NA	CpG:_39_Shore_S,CpG:_54_Shore_S	8.16e-11	4.857e-08	7.211e-11	9.298e-08	0.1628	0.0441	12	0.6693	0.0951	12	0.4406	0.0743	33	hypo
cg05658236	chr1	47898910	47898912	chr1	47898911	+-	0	0.0416667	FOXD2-AS1	FOXD2-AS1,LINC01389	LINC01389	NA	CpG:_20_Shore_N,CpG:_54_Shore_N	8.471e-10	3.645e-07	7.935e-09	4.702e-06	0.7634	0.0933	12	0.3336	0.0646	12	0.4908	0.0513	33	hyper
cg18595867	chr1	47899211	47899213	chr1	47899212	+-	0	0.0416667	FOXD2-AS1	FOXD2-AS1,LINC01389	LINC01389	NA	CpG:_20_Island	5.256e-07	9.034e-05	3.74e-05	0.004458	0.3952	0.0679	12	0.1292	0.0792	12	0.2385	0.0597	33	hyper
cg13851904	chr1	47899229	47899231	chr1	47899230	+-	0	0.0416667	FOXD2-AS1	FOXD2-AS1,LINC01389	LINC01389	NA	CpG:_20_Island	7.014e-07	0.0001148	3.336e-05	0.004093	0.4022	0.0613	12	0.1547	0.0914	12	0.2573	0.0578	33	hyper
cg15868302	chr1	47900326	47900328	chr1	47900327	+-	0	0.0416667	FOXD2,FOXD2-AS1	LINC01389	LINC01389	NA	CpG:_54_Island	3.854e-11	2.555e-08	2.362e-10	2.495e-07	0.8304	0.0791	12	0.2525	0.0704	12	0.5024	0.0774	33	hyper
cg09269866	chr1	47900196	47900198	chr1	47900197	+-	0	0.0416667	FOXD2,FOXD2-AS1	FOXD2-AS1,LINC01389	LINC01389	NA	CpG:_54_Island	2.08e-10	1.09e-07	0.001358	0.06348	0.3182	0.0479	12	0.0848	0.0488	12	0.1563	0.0453	33	hyper
cg03440588	chr1	47900319	47900321	chr1	47900319	+-	0	0.0416667	FOXD2,FOXD2-AS1	LINC01389	LINC01389	NA	CpG:_54_Island	5.557e-10	2.559e-07	4.724e-07	0.0001366	0.4283	0.0701	12	0.0963	0.046	12	0.2327	0.0662	33	hyper
cg08638320	chr1	47900264	47900266	chr1	47900216	--	0	0.0416667	FOXD2,FOXD2-AS1	FOXD2-AS1,LINC01389	LINC01389	NA	CpG:_54_Island	2.11e-07	4.159e-05	7.144e-08	2.847e-05	0.5434	0.055	12	0.1855	0.1141	12	0.362	0.0731	33	hyper
cg22438763	chr1	47900255	47900257	chr1	47900207	--	0	0.0416667	FOXD2,FOXD2-AS1	FOXD2-AS1,LINC01389	LINC01389	NA	CpG:_54_Island	6.489e-07	0.0001076	0.1571	0.6666	0.2781	0.091	12	0.0649	0.0722	12	0.1248	0.0728	33	hyper
cg16342298	chr1	47902084	47902086	chr1	47902085	+-	0	0.0416667	FOXD2,FOXD2-AS1,LINC01389	FOXD2,LINC01389	LINC01389	NA	CpG:_268_Shore_N,CpG:_54_Shore_S	2.665e-11	1.849e-08	2.211e-10	2.37e-07	0.8804	0.0462	12	0.5516	0.0493	12	0.6715	0.0527	33	hyper
cg05113558	chr8	145702342	145702344	chr8	145702293	--	0	0.0416667	FOXH1,PPP1R16A	NA	FOXH1	NA	CpG:_51_Shore_S,CpG:_78_Shore_N	2.513e-06	0.0003345	0.89	0.9823	0.5605	0.071	12	0.7618	0.0876	12	0.7091	0.0586	33	hypo
cg19249420	chr16	86611988	86611990	chr16	86611989	+-	0	0.0416667	FOXL1	NA	FOXL1	NA	CpG:_154_Shore_N,CpG:_77_Shore_S	1.145e-09	4.734e-07	9.224e-06	0.001493	0.4677	0.065	12	0.8	0.0634	12	0.6653	0.0749	33	hypo
cg17095797	chr16	86612012	86612014	chr16	86612013	+-	0	0.0416667	FOXL1	NA	FOXL1	NA	CpG:_154_Shore_N,CpG:_77_Shore_S	4.912e-07	8.533e-05	0.01364	0.2518	0.6068	0.0587	12	0.8376	0.0333	12	0.7763	0.0554	33	hypo
cg06519243	chr16	86611830	86611832	chr16	86611831	+-	0	0.0416667	FOXL1	NA	FOXL1	NA	CpG:_154_Shore_N,CpG:_77_Shore_S	1.029e-06	0.0001585	0.003925	0.1259	0.7388	0.0789	12	0.9481	0.0145	12	0.8985	0.0518	33	hypo
cg04308687	chr1	100231681	100231683	chr1	100231632	--	0	0.0416667	FRRS1	FRRS1	FRRS1	NA	NA	4.985e-05	0.003888	0.2412	0.748	0.3069	0.0751	12	0.4196	0.0667	12	0.4172	0.0702	33	hypo
cg07983009	chr9	71650371	71650373	chr9	71650372	+-	0	0.0416667	FXN	NA	FXN	NA	CpG:_67_Shore_N	3.328e-05	0.002809	0.987	0.998	0.2554	0.0721	12	0.1163	0.034	12	0.1225	0.0476	33	hyper
cg07158339	chr9	71650236	71650238	chr9	71650187	--	0	0.0416667	FXN	NA	FXN	NA	CpG:_67_Shore_N	0.0001644	0.009968	0.3519	0.8204	0.6935	0.0816	12	0.5245	0.0672	12	0.5373	0.0771	33	hyper
cg22783327	chr19	35633257	35633259	chr19	35633258	+-	0	0.0416667	FXYD7	FXYD1	FXYD1	NA	CpG:_20_Shore_N,CpG:_21_Shore_S,CpG:_54_Shore_N	3.324e-11	2.248e-08	1.853e-06	0.0004086	0.4312	0.0386	12	0.2519	0.021	12	0.3104	0.0279	33	hyper
cg14738670	chr19	35633443	35633445	chr19	35633395	--	0	0.0416667	FXYD7	FXYD1	FXYD1	NA	CpG:_20_Island	4.799e-08	1.165e-05	0.02261	0.3228	0.247	0.0676	12	0.0829	0.0403	12	0.1456	0.0483	33	hyper
cg17270101	chr1	57286559	57286561	chr1	57286510	--	0	0.0416667	FYB2	NA	FYB2	NA	NA	6.403e-06	0.0007272	0.001601	0.07085	0.4182	0.0698	12	0.6714	0.0688	12	0.5772	0.0703	33	hypo
cg20005057	chr12	10364833	10364835	chr12	10364834	+-	0	0.0416667	GABARAPL1	NA	GABARAPL1	NA	CpG:_34_Shore_N	1.368e-07	2.882e-05	0.1869	0.6996	0.3233	0.1108	12	0.5747	0.0624	12	0.6252	0.067	33	hypo
cg23832103	chr15	26874730	26874732	chr15	26874681	--	0	0.0416667	GABRB3	GABRB3	GABRB3	NA	CpG:_37_Shore_S	1.448e-10	7.978e-08	0.1217	0.6169	0.3239	0.1006	12	0.6949	0.1152	12	0.7068	0.0961	33	hypo
cg01251603	chr15	26874097	26874099	chr15	26874048	--	0	0.0416667	GABRB3	GABRB3	GABRB3	NA	CpG:_37_Island	5.817e-10	2.656e-07	0.007401	0.182	0.3951	0.1045	12	0.7733	0.0934	12	0.7253	0.0761	33	hypo
cg20085925	chr15	26874290	26874292	chr15	26874242	--	0	0.0416667	GABRB3	GABRB3	GABRB3	NA	CpG:_37_Island	6.583e-10	2.934e-07	0.003677	0.1209	0.4306	0.1148	12	0.7467	0.0617	12	0.7297	0.0631	33	hypo
cg11474464	chr15	26874456	26874458	chr15	26874408	--	0	0.0416667	GABRB3	GABRB3	GABRB3	NA	CpG:_37_Island	1.364e-09	5.486e-07	0.01389	0.254	0.2212	0.1471	12	0.6619	0.1409	12	0.6767	0.1362	33	hypo
cg24597512	chr15	26874787	26874789	chr15	26874738	--	0	0.0416667	GABRB3	GABRB3	GABRB3	NA	CpG:_37_Shore_S	1.382e-09	5.552e-07	0.4282	0.8571	0.6018	0.1367	12	0.8814	0.0523	12	0.9009	0.0423	33	hypo
cg14859324	chr15	26874362	26874364	chr15	26874314	--	0	0.0416667	GABRB3	GABRB3	GABRB3	NA	CpG:_37_Island	6.883e-09	2.202e-06	0.02788	0.355	0.4832	0.1647	12	0.8459	0.0833	12	0.8461	0.0745	33	hypo
cg20897616	chr15	26874514	26874516	chr15	26874515	+-	0	0.0416667	GABRB3	GABRB3	GABRB3	NA	CpG:_37_Island	3.081e-08	7.945e-06	0.0138	0.2533	0.5488	0.1471	12	0.8434	0.0482	12	0.8465	0.0504	33	hypo
cg13874969	chr15	26874479	26874481	chr15	26874431	--	0	0.0416667	GABRB3	GABRB3	GABRB3	NA	CpG:_37_Island	7.842e-08	1.787e-05	0.002035	0.08271	0.3201	0.1432	12	0.6949	0.113	12	0.6582	0.098	33	hypo
cg27158462	chr15	26873817	26873819	chr15	26873768	--	0	0.0416667	GABRB3	GABRB3	GABRB3	NA	CpG:_37_Shore_N	2.722e-05	0.002382	0.09166	0.5636	0.8136	0.1023	12	0.9297	0.023	12	0.9372	0.0334	33	hypo
cg03068796	chr22	30956768	30956770	chr22	30956719	--	0	0.0416667	GAL3ST1	GAL3ST1	GAL3ST1	NA	NA	7.993e-08	1.815e-05	0.0394	0.4109	0.7496	0.0595	12	0.8998	0.0213	12	0.876	0.0264	33	hypo
cg11959215	chr7	151722221	151722223	chr7	151722172	--	0	0.0416667	GALNT11	NA	GALNT11	NA	CpG:_69_Shore_N	7.269e-13	8.517e-10	0.000635	0.03744	0.2728	0.0494	12	0.4242	0.0448	12	0.4795	0.0578	33	hypo
cg07997987	chr2	31361819	31361821	chr2	31361820	+-	0	0.0416667	GALNT14	NA	GALNT14	NA	CpG:_150_Island	6.37e-10	2.864e-07	1.76e-06	0.0003926	0.2763	0.0389	12	0.5436	0.0807	12	0.4208	0.0352	33	hypo
cg22996440	chr2	31361817	31361819	chr2	31361818	+-	0	0.0416667	GALNT14	NA	GALNT14	NA	CpG:_150_Island	2.187e-08	5.94e-06	0.0007397	0.04177	0.1724	0.0335	12	0.3542	0.0521	12	0.2933	0.0356	33	hypo
cg01568522	chr12	51786037	51786039	chr12	51785988	--	0	0.0416667	GALNT6,SLC4A8	SLC4A8	SLC4A8	NA	CpG:_62_Shore_S	0.0001289	0.008237	0.06612	0.5027	0.4192	0.0677	12	0.6041	0.072	12	0.5487	0.0862	33	hypo
cg15127250	chr12	51786488	51786490	chr12	51786489	+-	0	0.0416667	GALNT6,SLC4A8	SLC4A8	SLC4A8	NA	CpG:_62_Shore_S	0.0001336	0.008476	0.1924	0.7051	0.3453	0.0919	12	0.4963	0.0709	12	0.4768	0.0795	33	hypo
cg18604823	chr19	56687363	56687365	chr19	56687314	--	0	0.0416667	GALP	NA	GALP	NA	NA	9.597e-05	0.006538	0.7375	0.9518	0.7214	0.0866	12	0.8347	0.0509	12	0.8421	0.0459	33	hypo
cg22647546	chr2	26394517	26394519	chr2	26394517	+-	0	0.0416667	GAREM2	NA	GAREM2	NA	CpG:_25_Shore_N,CpG:_84_Shore_N	1.396e-10	7.718e-08	0.003019	0.1068	0.0892	0.0491	12	0.283	0.0755	12	0.2997	0.0812	33	hypo
cg16468539	chr22	29702037	29702039	chr22	29701988	--	0	0.0416667	GAS2L1	NA	GAS2L1	NA	CpG:_166_Shore_N	1.44e-06	0.0002103	0.6104	0.9204	0.6178	0.0669	12	0.7113	0.0471	12	0.7246	0.0479	33	hypo
cg15718932	chr1	89592724	89592726	chr1	89592675	--	0	0.0416667	GBP2	NA	GBP2	NA	NA	3.912e-05	0.003205	0.0001246	0.01128	0.49	0.0974	12	0.7935	0.0637	12	0.657	0.0869	33	hypo
cg24879882	chr7	150863968	150863970	chr7	150863919	--	0	0.0416667	GBX1	GBX1	GBX1	NA	CpG:_137_Island	1.123e-06	0.0001709	0.001737	0.0747	0.3445	0.0518	12	0.1732	0.0456	12	0.228	0.044	33	hyper
cg11796455	chr6	10883894	10883896	chr6	10883846	--	0	0.0416667	GCM2	NA	GCM2	NA	CpG:_21_Shore_S,CpG:_23_Shore_S	7.145e-05	0.005184	0.1115	0.6005	0.2392	0.0893	12	0.0844	0.0181	12	0.1258	0.0405	33	hyper
cg22374474	chr1	247681296	247681298	chr1	247681247	--	0	0.0416667	GCSAML	GCSAML	GCSAML	NA	CpG:_65_Shore_N	8.982e-07	0.0001412	0.7587	0.9566	0.3116	0.0479	12	0.4407	0.0721	12	0.4304	0.0509	33	hypo
cg26060667	chr1	247681241	247681243	chr1	247681192	--	0	0.0416667	GCSAML	GCSAML	GCSAML	NA	CpG:_65_Shore_N	3.527e-06	0.0004441	0.971	0.9956	0.4168	0.0478	12	0.5963	0.071	12	0.5697	0.0639	33	hypo
cg12008047	chr19	18497142	18497144	chr19	18497142	+-	0	0.0416667	GDF15,MIR3189	GDF15	GDF15	NA	CpG:_20_Island	3.808e-18	4.732e-14	6.271e-06	0.00109	0.6473	0.0603	12	0.9368	0.0123	12	0.9095	0.027	33	hypo
cg03207391	chr19	18497200	18497202	chr19	18497200	+-	0	0.0416667	GDF15,MIR3189	GDF15	GDF15	NA	CpG:_20_Island	2.118e-15	6.481e-12	0.001945	0.08039	0.7386	0.0516	12	0.9224	0.023	12	0.9181	0.025	33	hypo
cg21211585	chr19	18496983	18496985	chr19	18496934	--	0	0.0416667	GDF15,MIR3189	GDF15	GDF15	NA	CpG:_20_Shore_N	2.112e-09	7.965e-07	1.815e-08	9.213e-06	0.3589	0.0241	12	0.6177	0.056	12	0.4841	0.0409	33	hypo
cg08162780	chr19	18497063	18497065	chr19	18497014	--	0	0.0416667	GDF15,MIR3189	GDF15	GDF15	NA	CpG:_20_Island	5.295e-09	1.747e-06	0.0002421	0.01862	0.0544	0.0259	12	0.2306	0.0559	12	0.1801	0.0535	33	hypo
cg16929104	chr19	18496952	18496954	chr19	18496953	+-	0	0.0416667	GDF15,MIR3189	GDF15	GDF15	NA	CpG:_20_Shore_N	7.926e-09	2.475e-06	0.003505	0.1172	0.1948	0.0239	12	0.3496	0.0414	12	0.311	0.0395	33	hypo
cg19479654	chr19	18496920	18496922	chr19	18496920	+-	0	0.0416667	GDF15,MIR3189	GDF15	GDF15	NA	CpG:_20_Shore_N	4.242e-07	7.537e-05	0.001422	0.06541	0.1987	0.0512	12	0.3869	0.0726	12	0.333	0.0641	33	hypo
cg21278686	chr11	77012799	77012801	chr11	77012800	+-	0	0.0416667	GDPD4	NA	GDPD4	NA	NA	3.013e-06	0.0003892	0.9262	0.9882	0.7415	0.0711	12	0.8595	0.0364	12	0.8713	0.0309	33	hypo
cg05233902	chr9	135820846	135820848	chr9	135820797	--	0	0.0416667	GFI1B,MIR548AW,TSC1	NA	GFI1B	NA	CpG:_84_Shore_S	1.461e-05	0.001434	0.1283	0.6272	0.3205	0.072	12	0.4264	0.0464	12	0.4601	0.0604	33	hypo
cg06919203	chr20	3644150	3644152	chr20	3644101	--	0	0.0416667	GFRA4	NA	GFRA4	NA	CpG:_113_Shelf_S	0.0001297	0.008279	0.2633	0.7649	0.5929	0.0538	12	0.7073	0.0629	12	0.7053	0.049	33	hypo
cg02781074	chr13	101241205	101241207	chr13	101241205	+-	0	0.0416667	GGACT	NA	GGACT	NA	CpG:_70_Island	3.018e-11	2.061e-08	0.7629	0.9575	0.1045	0.0734	12	0.4737	0.0758	12	0.5305	0.111	33	hypo
cg27248148	chr13	101241224	101241226	chr13	101241225	+-	0	0.0416667	GGACT	NA	GGACT	NA	CpG:_70_Island	3.692e-10	1.801e-07	0.3429	0.8151	0.5831	0.1015	12	0.8336	0.022	12	0.8427	0.0314	33	hypo
cg26156626	chr17	40346717	40346719	chr17	40346718	+-	0	0.0416667	GHDC	NA	GHDC	NA	NA	2.995e-07	5.591e-05	0.06072	0.4865	0.2184	0.058	12	0.3193	0.0687	12	0.3716	0.0851	33	hypo
cg24599942	chr8	41386344	41386346	chr8	41386295	--	0	0.0416667	GINS4	NA	GINS4	NA	CpG:_52_Shore_N	9.927e-13	1.121e-09	0.001709	0.0739	0.0778	0.0227	12	0.4195	0.0376	12	0.3321	0.0494	33	hypo
cg04472726	chr8	41386352	41386354	chr8	41386303	--	0	0.0416667	GINS4	NA	GINS4	NA	CpG:_52_Shore_N	5.67e-08	1.353e-05	0.007678	0.1858	0.0463	0.0125	12	0.2167	0.0452	12	0.1594	0.042	33	hypo
cg25352328	chr5	151304816	151304818	chr5	151304767	--	0	0.0416667	GLRA1	NA	GLRA1	NA	CpG:_41_Island	7.946e-05	0.005642	0.06746	0.5063	0.0956	0.0416	12	0.1927	0.0582	12	0.233	0.0629	33	hypo
cg27583138	chr6	24774876	24774878	chr6	24774827	--	0	0.0416667	GMNN	NA	GMNN	NA	CpG:_72_Shore_N	5.809e-06	0.0006712	0.9149	0.9863	0.4235	0.1195	12	0.561	0.0612	12	0.5724	0.0757	33	hypo
cg13322464	chr6	24774712	24774714	chr6	24774713	+-	0	0.0416667	GMNN	NA	GMNN	NA	CpG:_72_Shore_N	5.643e-05	0.004297	0.6526	0.9316	0.5829	0.1086	12	0.6833	0.0435	12	0.7163	0.0683	33	hypo
cg12444411	chr7	2802553	2802555	chr7	2802553	+-	0	0.0416667	GNA12	AMZ1,GNA12	GNA12	NA	CpG:_20_Island	1.637e-07	3.36e-05	0.001054	0.05343	0.6332	0.0874	12	0.7431	0.0744	12	0.7337	0.0739	33	hypo
cg00947599	chr7	2802696	2802698	chr7	2802697	+-	0	0.0416667	GNA12	AMZ1,GNA12	GNA12	NA	CpG:_20_Island	1.117e-06	0.0001702	0.06217	0.4907	0.5522	0.0961	12	0.7348	0.0556	12	0.7127	0.0803	33	hypo
cg25189904	chr1	68299492	68299494	chr1	68299493	+-	0	0.0416667	GNG12,GNG12-AS1	GNG12-AS1	GNG12-AS1	NA	CpG:_86_Shore_S	1.522e-07	3.159e-05	0.001347	0.06315	0.2891	0.0751	12	0.3932	0.0399	12	0.4636	0.0431	33	hypo
cg01871907	chr19	2703054	2703056	chr19	2703005	--	0	0.0416667	GNG7	NA	GNG7	NA	CpG:_53_Shore_S	1.625e-14	3.441e-11	0.1475	0.654	0.5853	0.0562	12	0.7621	0.0329	12	0.7927	0.0366	33	hypo
cg26904140	chr19	2703085	2703087	chr19	2703036	--	0	0.0416667	GNG7	NA	GNG7	NA	CpG:_53_Shore_S	6.316e-08	1.483e-05	0.1977	0.7101	0.3869	0.056	12	0.5202	0.0412	12	0.5106	0.0495	33	hypo
cg06866033	chr5	141391950	141391952	chr5	141391951	+-	0	0.0416667	GNPDA1	GNPDA1	GNPDA1	NA	CpG:_27_Shore_N	5.032e-14	8.838e-11	0.0813	0.5413	0.4112	0.086	12	0.7661	0.0451	12	0.7587	0.0558	33	hypo
cg20395072	chr14	53258600	53258602	chr14	53258601	+-	0	0.0416667	GNPNAT1	NA	GNPNAT1	NA	CpG:_67_Shore_S	6.488e-11	3.999e-08	5.032e-14	2.385e-10	0.1061	0.0347	12	0.104	0.0258	12	0.2105	0.0294	33	hypo
cg02247430	chr14	53258643	53258645	chr14	53258594	--	0	0.0416667	GNPNAT1	NA	GNPNAT1	NA	CpG:_67_Shore_S	5.214e-08	1.254e-05	2.179e-06	0.0004676	0.5593	0.0591	12	0.6365	0.0527	12	0.6829	0.0512	33	hypo
cg23593208	chr19	22778461	22778463	chr19	22778412	--	0	0.0416667	GOLGA2P9	NA	GOLGA2P9	NA	NA	2.837e-05	0.002463	0.3155	0.7991	0.1571	0.0538	12	0.279	0.0827	12	0.2921	0.0805	33	hypo
cg17906339	chr1	204183528	204183530	chr1	204183529	+-	0	0.0416667	GOLT1A	NA	GOLT1A	NA	NA	3.249e-14	6.14e-11	0.003703	0.1215	0.1322	0.0284	12	0.2107	0.0405	12	0.2653	0.0311	33	hypo
cg24798047	chr1	204183654	204183656	chr1	204183655	+-	0	0.0416667	GOLT1A	NA	GOLT1A	NA	NA	3.857e-14	7.157e-11	0.003181	0.1103	0.384	0.0536	12	0.5864	0.0426	12	0.6203	0.0395	33	hypo
cg20510272	chr1	204183602	204183604	chr1	204183553	--	0	0.0416667	GOLT1A	NA	GOLT1A	NA	NA	1.51e-11	1.141e-08	0.002093	0.0842	0.43	0.0764	12	0.5374	0.0763	12	0.6383	0.0615	33	hypo
cg12210036	chr1	204183580	204183582	chr1	204183531	--	0	0.0416667	GOLT1A	NA	GOLT1A	NA	NA	1.776e-07	3.6e-05	0.08009	0.5385	0.0819	0.0324	12	0.1628	0.0445	12	0.2148	0.0459	33	hypo
cg25903319	chr1	170500149	170500151	chr1	170500100	--	0	0.0416667	GORAB,LOC101928650	LOC101928650	LOC101928650	NA	NA	4.192e-07	7.464e-05	0.4961	0.8838	0.4504	0.0941	12	0.5874	0.0652	12	0.6093	0.0485	33	hypo
cg11414921	chr22	19712033	19712035	chr22	19712033	+-	0	0.0416667	GP1BB	GP1BB,SEPT5-GP1BB	SEPT5-GP1BB	NA	CpG:_265_Island	3.2e-08	8.231e-06	0.02736	0.3519	0.1943	0.0766	12	0.0351	0.0103	12	0.0576	0.0173	33	hyper
cg26082202	chr14	76617982	76617984	chr14	76617983	+-	0	0.0416667	GPATCH2L	NA	GPATCH2L	NA	CpG:_27_Shore_N	4.523e-05	0.003598	0.0004665	0.03007	0.18	0.0596	12	0.2071	0.044	12	0.3072	0.0586	33	hypo
cg04127455	chr1	156572730	156572732	chr1	156572681	--	0	0.0416667	GPATCH4	NA	GPATCH4	NA	NA	1.293e-11	9.919e-09	1.156e-05	0.001782	0.1586	0.0574	12	0.4968	0.0696	12	0.3892	0.0717	33	hypo
cg24786658	chr7	112727422	112727424	chr7	112727373	--	0	0.0416667	GPR85	GPR85	GPR85	NA	NA	2.265e-05	0.002049	0.2025	0.7147	0.562	0.0733	12	0.6921	0.0677	12	0.6961	0.0612	33	hypo
cg06369352	chr7	112727203	112727205	chr7	112727204	+-	0	0.0416667	GPR85	GPR85	GPR85	NA	NA	4.865e-05	0.003813	0.6928	0.9419	0.5787	0.1001	12	0.7222	0.0769	12	0.7513	0.0541	33	hypo
cg23296983	chr17	72429111	72429113	chr17	72429112	+-	0	0.0416667	GPRC5C	GPRC5C	GPRC5C	NA	CpG:_191_Shore_S	9.576e-05	0.006526	0.583	0.9127	0.3218	0.0382	12	0.4072	0.0691	12	0.4264	0.051	33	hypo
cg03402505	chr5	152871677	152871679	chr5	152871628	--	0	0.0416667	GRIA1	GRIA1	GRIA1	NA	NA	4.885e-05	0.003826	0.02625	0.3455	0.3444	0.0607	12	0.6008	0.0578	12	0.5212	0.0711	33	hypo
cg19611392	chr18	56888921	56888923	chr18	56888922	+-	0	0.0416667	GRP	GRP	GRP	NA	CpG:_57_Shore_S	6.759e-05	0.004964	0.7379	0.9519	0.3065	0.0817	12	0.453	0.0562	12	0.4086	0.0721	33	hypo
cg06534890	chr11	126224695	126224697	chr11	126224646	--	0	0.0416667	GSEC,ST3GAL4	GSEC	GSEC	NA	CpG:_87_Shore_N	1.433e-11	1.09e-08	5.955e-12	1.197e-08	0.7212	0.0497	12	0.3924	0.0372	12	0.5566	0.0455	33	hyper
cg01256987	chr12	42539511	42539513	chr12	42539512	+-	0	0.0416667	GXYLT1	NA	GXYLT1	NA	CpG:_106_Shore_S	1.169e-05	0.001196	0.1643	0.6747	0.822	0.1103	12	0.946	0.0237	12	0.9348	0.026	33	hypo
cg12617928	chr16	231741	231743	chr16	231742	+-	0	0.0416667	HBQ1	NA	HBQ1	NA	CpG:_150_Island	8.106e-07	0.0001296	0.02101	0.3113	0.1971	0.0553	12	0.4128	0.0757	12	0.3469	0.0605	33	hypo
cg02228046	chr6	28950632	28950634	chr6	28950583	--	0	0.0416667	HCG15	NA	HCG15	NA	NA	4.583e-06	0.0005522	0.5926	0.9153	0.6525	0.0612	12	0.4178	0.0863	12	0.4632	0.0938	33	hyper
cg07456490	chr6	28952750	28952752	chr6	28952751	+-	0	0.0416667	HCG15	HCG15	HCG15	NA	CpG:_42_Shelf_N	6.7e-06	0.0007551	0.0002538	0.01929	0.7481	0.0784	12	0.9261	0.0162	12	0.8925	0.0437	33	hypo
cg15157214	chr6	28950532	28950534	chr6	28950533	+-	0	0.0416667	HCG15	NA	HCG15	NA	NA	1.296e-05	0.0013	0.8672	0.9781	0.4027	0.0919	12	0.2181	0.0775	12	0.2536	0.0736	33	hyper
cg04851089	chr6	28953922	28953924	chr6	28953874	--	0	0.0416667	HCG15	HCG15	HCG15	NA	CpG:_42_Shelf_N	1.862e-05	0.001743	0.04428	0.4305	0.3825	0.0709	12	0.1845	0.0604	12	0.2569	0.0602	33	hyper
cg08085597	chr6	31164775	31164777	chr6	31164726	--	0	0.0416667	HCG27	NA	HCG27	NA	CpG:_41_Shore_N	6.312e-09	2.042e-06	0.4075	0.8477	0.2295	0.0886	12	0.5339	0.1126	12	0.4944	0.0634	33	hypo
cg18969004	chr6	31164742	31164744	chr6	31164742	+-	0	0.0416667	HCG27	NA	HCG27	NA	CpG:_41_Shore_N	1.876e-06	0.0002626	0.5587	0.9051	0.4927	0.0736	12	0.6957	0.077	12	0.6781	0.0617	30	hypo
cg08413564	chr5	45696783	45696785	chr5	45696784	+-	0	0.0416667	HCN1	NA	HCN1	NA	CpG:_98_Shore_S	5.469e-05	0.004186	0.7113	0.9461	0.3946	0.0635	12	0.4868	0.0786	12	0.502	0.0604	33	hypo
cg17749946	chr6	22570547	22570549	chr6	22570548	+-	0	0.0416667	HDGFL1	HDGFL1	HDGFL1	NA	CpG:_100_Island	5.522e-07	9.416e-05	0.2829	0.7782	0.6713	0.0973	12	0.9188	0.0269	12	0.8821	0.0597	33	hypo
cg16450200	chr16	50099605	50099607	chr16	50099606	+-	0	0.0416667	HEATR3	NA	HEATR3	NA	CpG:_101_Shore_N	8.549e-06	0.0009233	0.6528	0.9317	0.5547	0.0964	12	0.6604	0.071	12	0.6853	0.0516	33	hypo
cg27612473	chr14	31890261	31890263	chr14	31890212	--	0	0.0416667	HEATR5A,LOC101927124	LOC101927124	LOC101927124	NA	CpG:_86_Shore_S	2.345e-05	0.002108	0.004134	0.13	0.5618	0.1002	12	0.6297	0.0757	12	0.7196	0.0567	33	hypo
cg11724147	chr7	27703435	27703437	chr7	27703436	+-	0	0.0416667	HIBADH	NA	HIBADH	NA	CpG:_66_Shore_S	1.162e-12	1.269e-09	0.09885	0.5781	0.3504	0.1789	12	0.8742	0.0431	12	0.871	0.0393	33	hypo
cg07009285	chr7	27703447	27703449	chr7	27703448	+-	0	0.0416667	HIBADH	NA	HIBADH	NA	CpG:_66_Shore_S	2.054e-11	1.477e-08	0.1645	0.6749	0.4063	0.1706	12	0.8419	0.0358	12	0.8406	0.0387	33	hypo
cg16672562	chr19	46801671	46801673	chr19	46801671	+-	0	0.0416667	HIF3A	HIF3A	HIF3A	NA	CpG:_43_Shore_S	6.224e-10	2.811e-07	0.3075	0.7942	0.4055	0.1476	12	0.7879	0.0986	12	0.7933	0.1154	33	hypo
cg22891070	chr19	46801641	46801643	chr19	46801641	+-	0	0.0416667	HIF3A	HIF3A	HIF3A	NA	CpG:_43_Shore_S	5.521e-08	1.321e-05	0.3979	0.8433	0.2635	0.122	12	0.5824	0.1473	12	0.6064	0.1455	33	hypo
cg14419402	chr19	46801561	46801563	chr19	46801512	--	0	0.0416667	HIF3A	HIF3A	HIF3A	NA	CpG:_43_Shore_S	9.632e-08	2.137e-05	0.2786	0.7753	0.5321	0.0725	12	0.726	0.0593	12	0.6836	0.0438	33	hypo
cg27146050	chr19	46801556	46801558	chr19	46801507	--	0	0.0416667	HIF3A	HIF3A	HIF3A	NA	CpG:_43_Shore_S	4.698e-07	8.215e-05	0.5443	0.9007	0.2622	0.0525	12	0.414	0.0714	12	0.3865	0.0526	33	hypo
cg05816193	chr6	26018126	26018128	chr6	26018127	+-	0	0.0416667	HIST1H1A	NA	HIST1H1A	NA	CpG:_24_Shelf_N,CpG:_41_Shelf_N	6.416e-06	0.0007285	0.09869	0.5778	0.2612	0.0414	12	0.3602	0.0785	12	0.3952	0.0499	33	hypo
cg17736443	chr6	27783053	27783055	chr6	27783053	+-	0	0.0416667	HIST1H2AJ,HIST1H2BM	HIST1H2BM	HIST1H2BM	NA	CpG:_27_Shore_S	3.266e-07	6.02e-05	0.9242	0.9879	0.2382	0.0841	12	0.0891	0.0296	12	0.1108	0.0276	33	hyper
cg10184431	chr6	27783225	27783227	chr6	27783176	--	0	0.0416667	HIST1H2AJ,HIST1H2BM	HIST1H2BM	HIST1H2BM	NA	CpG:_27_Shore_S	1.031e-05	0.001078	0.004433	0.1356	0.4184	0.0414	12	0.2272	0.0699	12	0.3101	0.0443	33	hyper
cg01171339	chr6	27831893	27831895	chr6	27831844	--	0	0.0416667	HIST1H2AL	NA	HIST1H2AL	NA	CpG:_34_Shore_N	1.245e-09	5.079e-07	0.2437	0.7499	0.6085	0.0825	12	0.74	0.0577	12	0.7958	0.0444	33	hypo
cg09043250	chr6	27831706	27831708	chr6	27831707	+-	0	0.0416667	HIST1H2AL	NA	HIST1H2AL	NA	CpG:_34_Shore_N	1.382e-07	2.905e-05	0.02488	0.3372	0.3686	0.0478	12	0.4524	0.059	12	0.5057	0.052	33	hypo
cg06484167	chr6	27832179	27832181	chr6	27832130	--	0	0.0416667	HIST1H2AL	NA	HIST1H2AL	NA	CpG:_34_Shore_N	2.465e-06	0.0003293	0.3594	0.8246	0.139	0.0741	12	0.3236	0.0758	12	0.4031	0.0932	33	hypo
cg06532268	chr6	25732816	25732818	chr6	25732768	--	0	0.0416667	HIST1H2APS1	HIST1H2APS1	HIST1H2APS1	NA	CpG:_25_Island	6.847e-05	0.005016	0.1417	0.6463	0.4987	0.0748	12	0.6505	0.0535	12	0.6249	0.051	33	hypo
cg00620190	chr6	26240306	26240308	chr6	26240257	--	0	0.0416667	HIST1H4F	NA	HIST1H4F	NA	CpG:_28_Shore_N	7.192e-12	5.976e-09	0.06136	0.4884	0.7308	0.075	12	0.8182	0.0498	12	0.869	0.0319	33	hypo
cg18026055	chr6	32729595	32729597	chr6	32729595	+-	0	0.0416667	HLA-DQB2	HLA-DQB2	HLA-DQB2	NA	CpG:_53_Island	4.954e-06	0.0005888	0.4078	0.8478	0.6765	0.0596	12	0.7572	0.057	12	0.793	0.0758	33	hypo
cg07000290	chr6	29796428	29796430	chr6	29796379	--	0	0.0416667	HLA-G	HLA-G	HLA-G	NA	CpG:_92_Island	1.175e-05	0.001201	0.04081	0.4168	0.2656	0.0473	12	0.3646	0.046	12	0.3835	0.0475	33	hypo
cg10086654	chr21	38339494	38339496	chr21	38339495	+-	0	0.0416667	HLCS	HLCS	HLCS	NA	CpG:_55_Shore_S	2.08e-06	0.0002866	4.067e-09	2.679e-06	0.6739	0.0705	12	0.6293	0.0668	12	0.7829	0.068	33	hypo
cg21081878	chr21	38334729	38334731	chr21	38334680	--	0	0.0416667	HLCS	HLCS	HLCS	NA	CpG:_55_Shelf_N	5.22e-05	0.004029	0.5898	0.9147	0.7674	0.0934	12	0.6094	0.138	12	0.6108	0.0837	33	hyper
cg19286007	chr12	122326263	122326265	chr12	122326214	--	0	0.0416667	HPD,PSMD9	HPD	HPD	NA	CpG:_60_Shore_N	1.065e-06	0.0001634	0.3004	0.7896	0.1612	0.0747	12	0.3454	0.057	12	0.381	0.0668	33	hypo
cg18261013	chr16	25702149	25702151	chr16	25702150	+-	0	0.0416667	HS3ST4	NA	HS3ST4	NA	CpG:_134_Shore_N	2.512e-06	0.0003345	0.0006224	0.03693	0.6285	0.0672	12	0.774	0.046	12	0.7548	0.0493	33	hypo
cg02377082	chr9	99007887	99007889	chr9	99007888	+-	0	0.0416667	HSD17B3-AS1	HSD17B3	HSD17B3	NA	NA	1.616e-07	3.323e-05	0.08784	0.5556	0.4098	0.079	12	0.5084	0.0505	12	0.6228	0.1016	33	hypo
cg24312680	chr4	128704517	128704519	chr4	128704468	--	0	0.0416667	HSPA4L	HSPA4L	HSPA4L	NA	CpG:_135_Shore_S	2.264e-06	0.0003072	0.05575	0.4708	0.4451	0.0924	12	0.614	0.0745	12	0.5793	0.0708	33	hypo
cg20655302	chr4	128702722	128702724	chr4	128702723	+-	0	0.0416667	HSPA4L	NA	HSPA4L	NA	CpG:_135_Shore_N	9.779e-06	0.001032	0.9551	0.9931	0.7106	0.0783	12	0.8635	0.0325	12	0.8353	0.0467	33	hypo
cg21232620	chr6	78172191	78172193	chr6	78172142	--	0	0.0416667	HTR1B	HTR1B	HTR1B	NA	CpG:_131_Shore_N	7.054e-07	0.0001153	0.07523	0.5267	0.1031	0.0405	12	0.1967	0.0514	12	0.221	0.0412	33	hypo
cg17131262	chr21	33247275	33247277	chr21	33247276	+-	0	0.0416667	HUNK	HUNK	HUNK	NA	CpG:_169_Shore_S	8.528e-05	0.005959	0.4815	0.8783	0.3589	0.0552	12	0.4822	0.047	12	0.4726	0.0496	33	hypo
cg07355476	chr11	125756933	125756935	chr11	125756884	--	0	0.0416667	HYLS1	HYLS1	HYLS1	NA	CpG:_105_Shore_N	5.038e-06	0.0005968	0.2858	0.7803	0.1611	0.0848	12	0.3507	0.0666	12	0.3512	0.0709	33	hypo
cg11019172	chr1	6296720	6296722	chr1	6296721	+-	0	0.0416667	ICMT,LINC00337	LINC00337	LINC00337	NA	CpG:_74_Shore_S	1.631e-07	3.349e-05	0.454	0.8678	0.6576	0.0867	12	0.8623	0.0423	12	0.8611	0.0597	33	hypo
cg14089881	chr1	6296629	6296631	chr1	6296629	+-	0	0.0416667	ICMT,LINC00337	LINC00337	LINC00337	NA	CpG:_74_Shore_S	8.386e-07	0.0001333	0.4841	0.8793	0.1132	0.0505	12	0.3167	0.0963	12	0.4495	0.1669	33	hypo
cg00066816	chr5	158758352	158758354	chr5	158758353	+-	0	0.0416667	IL12B,LOC285626	NA	LOC285626	NA	CpG:_37_Shore_N	1.099e-08	3.269e-06	2.384e-10	2.5e-07	0.1791	0.0326	12	0.4066	0.0369	12	0.2924	0.0283	33	hypo
cg11992736	chr19	18197543	18197545	chr19	18197544	+-	0	0.0416667	IL12RB1	IL12RB1	IL12RB1	NA	NA	1.002e-06	0.000155	0.09967	0.5796	0.2077	0.0757	12	0.347	0.0549	12	0.3952	0.0779	33	hypo
cg10633911	chr5	131992829	131992831	chr5	131992830	+-	0	0.0416667	IL13,TH2LCRR	IL13	IL13	NA	CpG:_84_Shore_S	7.525e-05	0.005394	0.4881	0.8809	0.5142	0.0671	12	0.681	0.0769	12	0.6197	0.0526	33	hypo
cg05540436	chr13	21278903	21278905	chr13	21278854	--	0	0.0416667	IL17D	IL17D	IL17D	NA	CpG:_113_Shore_S	3.399e-08	8.649e-06	0.04094	0.4174	0.6336	0.0669	12	0.7913	0.0286	12	0.7786	0.0483	33	hypo
cg07175580	chr1	206971604	206971606	chr1	206971555	--	0	0.0416667	IL19	NA	IL19	NA	NA	1.201e-15	4.072e-12	3.135e-06	0.0006274	0.0842	0.0244	12	0.3528	0.0744	12	0.2701	0.0597	33	hypo
cg19327222	chr1	206971645	206971647	chr1	206971646	+-	0	0.0416667	IL19	NA	IL19	NA	NA	8.978e-15	2.14e-11	3.29e-06	0.0006526	0.157	0.0501	12	0.4706	0.063	12	0.3996	0.0519	33	hypo
cg08479073	chr1	207038583	207038585	chr1	207038534	--	0	0.0416667	IL20	NA	IL20	NA	NA	8.302e-24	3.404e-18	1.49e-11	2.536e-08	0.1864	0.056	12	0.8502	0.0422	12	0.7218	0.0664	33	hypo
cg04738052	chr1	207038405	207038407	chr1	207038406	+-	0	0.0416667	IL20	NA	IL20	NA	NA	2.853e-19	7.678e-15	8.6e-10	7.26e-07	0.2852	0.0448	12	0.785	0.0693	12	0.6607	0.0628	33	hypo
cg13401734	chr16	28519435	28519437	chr16	28519436	+-	0	0.0416667	IL27	NA	IL27	NA	NA	1.076e-14	2.465e-11	0.03938	0.4109	0.2466	0.0527	12	0.6187	0.0697	12	0.5639	0.0594	33	hypo
cg27413008	chr16	28519596	28519598	chr16	28519597	+-	0	0.0416667	IL27	NA	IL27	NA	NA	3.736e-08	9.353e-06	0.005323	0.1505	0.0356	0.0107	12	0.2167	0.0633	12	0.1537	0.0412	33	hypo
cg20509117	chr7	22767313	22767315	chr7	22767265	--	0	0.0416667	IL6,LOC541472	IL6	IL6	NA	NA	2.195e-07	4.301e-05	0.0003635	0.02515	0.4417	0.0945	12	0.7211	0.0725	12	0.6646	0.0691	33	hypo
cg23731304	chr7	22765409	22765411	chr7	22765360	--	0	0.0416667	IL6,LOC541472	LOC541472	LOC541472	NA	NA	0.0001152	0.007557	0.8451	0.9737	0.4452	0.057	12	0.5575	0.0597	12	0.5506	0.0782	33	hypo
cg18053607	chr22	31518962	31518964	chr22	31518913	--	0	0.0416667	INPP5J	INPP5J	INPP5J	NA	NA	1.708e-05	0.001627	0.4266	0.8563	0.8127	0.0465	12	0.7296	0.0394	12	0.7087	0.0592	33	hyper
cg06025827	chr5	169407695	169407697	chr5	169407696	+-	0	0.0416667	INSYN2B	DOCK2,INSYN2B	INSYN2B	NA	NA	7.44e-14	1.23e-10	2.473e-23	2.028e-17	0.1369	0.0476	12	0.9109	0.0293	12	0.4064	0.0991	33	hypo
cg26972389	chr5	169407752	169407754	chr5	169407753	+-	0	0.0416667	INSYN2B	DOCK2,INSYN2B	INSYN2B	NA	NA	7.85e-14	1.283e-10	2.873e-09	2.016e-06	0.6217	0.0964	12	0.9643	0.0046	12	0.8766	0.0426	33	hypo
cg19337219	chr5	169407458	169407460	chr5	169407459	+-	0	0.0416667	INSYN2B	DOCK2,INSYN2B	INSYN2B	NA	NA	7.449e-10	3.267e-07	3.598e-14	1.928e-10	0.5098	0.098	12	0.9055	0.0212	12	0.6751	0.0941	33	hypo
cg12688234	chr5	169407438	169407440	chr5	169407439	+-	0	0.0416667	INSYN2B	DOCK2,INSYN2B	INSYN2B	NA	NA	1.884e-09	7.219e-07	5.895e-14	2.642e-10	0.5308	0.0906	12	0.8801	0.018	12	0.6825	0.084	33	hypo
cg00357551	chr5	169407471	169407473	chr5	169407472	+-	0	0.0416667	INSYN2B	DOCK2,INSYN2B	INSYN2B	NA	NA	1.14e-07	2.458e-05	1.197e-15	1.27e-11	0.3233	0.0887	12	0.7827	0.0477	12	0.4871	0.1076	33	hypo
cg14544180	chr19	18383318	18383320	chr19	18383319	+-	0	0.0416667	IQCN	IQCN	IQCN	NA	NA	3.245e-08	8.321e-06	0.5426	0.9	0.6186	0.0806	12	0.7547	0.0379	12	0.7838	0.0433	33	hypo
cg08166272	chr2	227663150	227663152	chr2	227663101	--	0	0.0416667	IRS1,RHBDD1	IRS1	IRS1	NA	CpG:_248_Island	8.105e-07	0.0001296	0.0376	0.4034	0.1213	0.0432	12	0.2373	0.0469	12	0.2276	0.0498	33	hypo
cg20338572	chr16	31366141	31366143	chr16	31366142	+-	0	0.0416667	ITGAX	NA	ITGAX	NA	NA	1.189e-08	3.495e-06	2.931e-08	1.358e-05	0.3333	0.0361	12	0.4047	0.0531	12	0.4526	0.0399	33	hypo
cg09276445	chr13	102106422	102106424	chr13	102106373	--	0	0.0416667	ITGBL1	ITGBL1	ITGBL1	NA	CpG:_40_Island	2.28e-06	0.0003086	0.0004649	0.02999	0.1244	0.0492	12	0.3357	0.0526	12	0.255	0.0477	33	hypo
cg03165014	chr13	102106347	102106349	chr13	102106347	+-	0	0.0416667	ITGBL1	ITGBL1	ITGBL1	NA	CpG:_40_Island	4.473e-06	0.000541	0.02322	0.3266	0.0785	0.0352	12	0.2147	0.0855	12	0.1997	0.096	33	hypo
cg02047547	chr16	19126241	19126243	chr16	19126241	+-	0	0.0416667	ITPRIPL2	ITPRIPL2	ITPRIPL2	NA	CpG:_133_Island	7.758e-07	0.0001247	0.1881	0.7009	0.6934	0.0694	12	0.8208	0.0356	12	0.8324	0.0431	33	hypo
cg18537730	chr19	49250079	49250081	chr19	49250031	--	0	0.0416667	IZUMO1	IZUMO1	IZUMO1	NA	CpG:_44_Shelf_N	0.0001137	0.007483	0.1127	0.6027	0.3514	0.0813	12	0.2377	0.0737	12	0.2285	0.0418	33	hyper
cg10374084	chr19	50666237	50666239	chr19	50666237	+-	0	0.0416667	IZUMO2	IZUMO2	IZUMO2	NA	CpG:_30_Island	1.226e-05	0.001244	0.2097	0.7213	0.3885	0.1269	12	0.1378	0.0718	12	0.211	0.0825	33	hyper
cg24296452	chr19	50666537	50666539	chr19	50666537	+-	0	0.0416667	IZUMO2	IZUMO2	IZUMO2	NA	CpG:_30_Shore_S	3.697e-05	0.003063	0.6026	0.9182	0.2383	0.0843	12	0.0866	0.0274	12	0.1164	0.05	33	hyper
cg05273302	chr19	2095559	2095561	chr19	2095560	+-	0	0.0416667	IZUMO4,MOB3A	MOB3A	MOB3A	NA	CpG:_30_Island	5.469e-09	1.797e-06	8.491e-08	3.277e-05	0.6662	0.0502	12	0.4558	0.0428	12	0.5269	0.058	33	hyper
cg06896207	chr19	2095363	2095365	chr19	2095314	--	0	0.0416667	IZUMO4,MOB3A	MOB3A	MOB3A	NA	CpG:_129_Shore_N,CpG:_30_Shore_N	1.76e-07	3.575e-05	4.243e-06	0.0008033	0.4176	0.0468	12	0.1983	0.0323	12	0.2873	0.0501	33	hyper
cg02010738	chr19	2095465	2095467	chr19	2095417	--	0	0.0416667	IZUMO4,MOB3A	MOB3A	MOB3A	NA	CpG:_30_Island	2.18e-05	0.001983	1.237e-06	0.0002968	0.4733	0.0501	12	0.2066	0.0575	12	0.3481	0.0612	33	hyper
cg08832227	chr12	5020692	5020694	chr12	5020693	+-	0	0.0416667	KCNA1	KCNA1	KCNA1	NA	CpG:_202_Island	5.567e-05	0.00425	0.08388	0.5471	0.0823	0.0479	12	0.159	0.0497	12	0.2377	0.0842	33	hypo
cg24830730	chr7	150653194	150653196	chr7	150653194	+-	0	0.0416667	KCNH2	KCNH2	KCNH2	NA	CpG:_23_Shore_S,CpG:_72_Shore_N	4.839e-07	8.43e-05	3.601e-07	0.0001087	0.3693	0.0921	12	0.6401	0.0489	12	0.532	0.0897	33	hypo
cg20852154	chr7	150653214	150653216	chr7	150653215	+-	0	0.0416667	KCNH2	KCNH2	KCNH2	NA	CpG:_23_Shore_S,CpG:_72_Shore_N	5.983e-06	0.0006881	0.0003329	0.02356	0.4068	0.0476	12	0.6047	0.0498	12	0.5152	0.0479	33	hypo
cg23223933	chr10	103603291	103603293	chr10	103603243	--	0	0.0416667	KCNIP2	KCNIP2	KCNIP2	NA	CpG:_35_Island	1.256e-15	4.208e-12	7.476e-12	1.429e-08	0.2354	0.0602	12	0.6357	0.0524	12	0.4559	0.0491	33	hypo
cg00435553	chr11	17408451	17408453	chr11	17408452	+-	0	0.0416667	KCNJ11	KCNJ11	KCNJ11	NA	CpG:_17_Shore_N,CpG:_62_Shore_N	1.243e-13	1.864e-10	0.0002209	0.01736	0.3779	0.0397	12	0.6271	0.059	12	0.5498	0.0392	33	hypo
cg03864215	chr11	17408436	17408438	chr11	17408388	--	0	0.0416667	KCNJ11	KCNJ11	KCNJ11	NA	CpG:_17_Shore_N,CpG:_62_Shore_N	2.138e-11	1.529e-08	0.0009477	0.04961	0.3516	0.0614	12	0.5432	0.0361	12	0.5175	0.0399	33	hypo
cg13707025	chr14	88789043	88789045	chr14	88789044	+-	0	0.0416667	KCNK10	KCNK10	KCNK10	NA	CpG:_88_Shore_N	7.751e-05	0.00553	0.71	0.9458	0.4337	0.0646	12	0.5687	0.0703	12	0.5429	0.0479	33	hypo
cg13201279	chr1	215179069	215179071	chr1	215179070	+-	0	0.0416667	KCNK2	KCNK2	KCNK2	NA	NA	1.212e-07	2.597e-05	0.09465	0.5696	0.4397	0.0541	12	0.4936	0.0754	12	0.5435	0.0482	33	hypo
cg14989033	chr1	215179150	215179152	chr1	215179151	+-	0	0.0416667	KCNK2	KCNK2	KCNK2	NA	NA	8.302e-06	0.0009023	0.1162	0.6082	0.3749	0.0533	12	0.4752	0.0583	12	0.5114	0.0621	33	hypo
cg19436429	chr3	178978984	178978986	chr3	178978984	+-	0	0.0416667	KCNMB3	KCNMB3	KCNMB3	NA	CpG:_56_Island	6.561e-08	1.534e-05	0.3201	0.802	0.3425	0.0909	12	0.4537	0.0435	12	0.4782	0.0417	33	hypo
cg09793342	chr11	77757558	77757560	chr11	77757509	--	0	0.0416667	KCTD14	NDUFC2-KCTD14	NDUFC2-KCTD14	NA	NA	1.882e-08	5.215e-06	7.253e-10	6.353e-07	0.0885	0.0276	12	0.3728	0.0397	12	0.2311	0.0431	33	hypo
cg10215414	chr16	67361707	67361709	chr16	67361708	+-	0	0.0416667	KCTD19,LRRC36	LRRC36	LRRC36	NA	NA	6.044e-09	1.964e-06	5.503e-06	0.0009879	0.5137	0.0623	12	0.2868	0.0401	12	0.3623	0.0446	33	hyper
cg13532039	chr16	67361153	67361155	chr16	67361104	--	0	0.0416667	KCTD19,LRRC36	LRRC36	LRRC36	NA	NA	1.691e-07	3.454e-05	0.3322	0.8089	0.6323	0.0495	12	0.7244	0.0379	12	0.7353	0.035	33	hypo
cg14525458	chr19	48896099	48896101	chr19	48896100	+-	0	0.0416667	KDELR1	NA	KDELR1	NA	CpG:_27_Shore_N,CpG:_34_Shore_S	1.871e-06	0.000262	0.6305	0.9257	0.5477	0.0599	12	0.7038	0.0569	12	0.6815	0.046	33	hypo
cg05722427	chr5	137688089	137688091	chr5	137688090	+-	0	0.0416667	KDM3B	NA	KDM3B	NA	CpG:_83_Shore_N	2.969e-07	5.556e-05	0.0001678	0.01413	0.1137	0.0399	12	0.1628	0.0392	12	0.2154	0.0595	33	hypo
cg15248656	chr6	74018832	74018834	chr6	74018833	+-	0	0.0416667	KHDC1	KHDC1	KHDC1	NA	CpG:_57_Shore_N	8.13e-06	0.0008866	2.562e-06	0.000534	0.7174	0.0766	12	0.9128	0.0209	12	0.8486	0.0288	33	hypo
cg06293611	chr2	27308433	27308435	chr2	27308384	--	0	0.0416667	KHK	EMILIN1	EMILIN1	NA	CpG:_136_Shore_N	4.13e-09	1.421e-06	0.001731	0.07452	0.5383	0.0863	12	0.7984	0.0637	12	0.7161	0.0433	33	hypo
cg06912964	chr19	6426384	6426386	chr19	6426335	--	0	0.0416667	KHSRP	SLC25A41	SLC25A41	NA	CpG:_28_Shore_S,CpG:_60_Shore_S	6.464e-07	0.0001073	0.04575	0.4361	0.6642	0.0622	12	0.7858	0.0392	12	0.7796	0.0327	33	hypo
cg15572325	chr1	45204274	45204276	chr1	45204274	+-	0	0.0416782	KIF2C	NA	KIF2C	NA	CpG:_43_Shore_N	3.832e-08	9.558e-06	0.0007066	0.04043	0.6121	0.0508	12	0.6127	0.0796	12	0.735	0.055	33	hypo
cg18628483	chr12	57943325	57943327	chr12	57943326	+-	0	0.0416667	KIF5A	NA	KIF5A	NA	CpG:_32_Shore_N	3.313e-07	6.095e-05	0.6731	0.9369	0.6055	0.0601	12	0.7821	0.0627	12	0.7383	0.0465	33	hypo
cg14776578	chr10	32345865	32345867	chr10	32345866	+-	0	0.0416667	KIF5B	NA	KIF5B	NA	CpG:_101_Shore_S	3.587e-05	0.002987	0.02198	0.3184	0.6878	0.0968	12	0.4434	0.112	12	0.5247	0.0815	33	hyper
cg15066323	chr6	39398865	39398867	chr6	39398816	--	0	0.0416667	KIF6	KIF6	KIF6	NA	NA	2.221e-08	6.007e-06	0.000961	0.05012	0.5145	0.048	12	0.6791	0.0444	12	0.6344	0.0511	33	hypo
cg15924693	chr6	33359000	33359002	chr6	33358951	--	0	0.0416667	KIFC1	NA	KIFC1	NA	CpG:_92_Shore_N	1.694e-14	3.545e-11	1.965e-10	2.143e-07	0.1783	0.0391	12	0.467	0.0567	12	0.3533	0.0273	33	hypo
cg07833467	chr22	50986510	50986512	chr22	50986510	+-	0	0.0416667	KLHDC7B	KLHDC7B	KLHDC7B	NA	CpG:_219_Island	2.86e-06	0.0003727	0.0005688	0.0346	0.2763	0.0783	12	0.5255	0.0746	12	0.4532	0.0748	33	hypo
cg00664106	chr15	86338713	86338715	chr15	86338664	--	0	0.0416667	KLHL25	NA	KLHL25	NA	CpG:_101_Shore_S	1.904e-07	3.809e-05	0.0002187	0.01723	0.6228	0.0819	12	0.7395	0.0341	12	0.7876	0.0498	33	hypo
cg15529542	chr15	86338691	86338693	chr15	86338642	--	0	0.0416667	KLHL25	NA	KLHL25	NA	CpG:_101_Shore_S	2.837e-06	0.0003702	0.01266	0.2428	0.6434	0.0587	12	0.748	0.0442	12	0.7775	0.0554	33	hypo
cg07903023	chr2	239048071	239048073	chr2	239048022	--	0	0.0416667	KLHL30	KLHL30	KLHL30	NA	CpG:_36_Island	4.411e-14	7.968e-11	1.85e-06	0.0004084	0.1882	0.0812	12	0.7514	0.1085	12	0.5662	0.0577	33	hypo
cg20713174	chr2	239048351	239048353	chr2	239048302	--	0	0.0416667	KLHL30	KLHL30	KLHL30	NA	CpG:_36_Island	2.005e-13	2.797e-10	1.659e-09	1.279e-06	0.1831	0.0774	12	0.6071	0.0652	12	0.4511	0.0366	33	hypo
cg13168117	chr2	239048578	239048580	chr2	239048529	--	0	0.0416667	KLHL30	KLHL30	KLHL30	NA	CpG:_36_Shore_S,CpG:_58_Shore_N	2.774e-11	1.909e-08	1.177e-06	0.000285	0.623	0.0669	12	0.9001	0.0272	12	0.8206	0.0357	33	hypo
cg01623771	chr2	239047773	239047775	chr2	239047724	--	0	0.0416667	KLHL30	KLHL30	KLHL30	NA	CpG:_36_Shore_N,CpG:_58_Shore_N	5.05e-05	0.003926	0.01078	0.2235	0.6717	0.0743	12	0.8394	0.0424	12	0.775	0.0405	33	hypo
cg11117460	chr11	67982541	67982543	chr11	67982542	+-	0	0.0416667	KMT5B	NA	KMT5B	NA	CpG:_204_Shore_S	3.272e-08	8.38e-06	0.0002047	0.01639	0.5987	0.0503	12	0.7399	0.0478	12	0.7585	0.0568	33	hypo
cg05661164	chr12	52715042	52715044	chr12	52714994	--	0	0.0416667	KRT83	KRT83	KRT83	NA	CpG:_29_Island	1.412e-07	2.96e-05	0.1648	0.6754	0.63	0.0566	12	0.7565	0.0563	12	0.7516	0.0496	33	hypo
cg03937214	chr21	46117102	46117104	chr21	46117103	+-	0	0.0430556	KRTAP10-12	KRTAP10-12,TSPEAR	TSPEAR	NA	NA	2.683e-05	0.002354	0.4606	0.8703	0.3719	0.0819	12	0.5096	0.0697	12	0.5044	0.064	33	hypo
cg12648201	chr2	27665140	27665142	chr2	27665092	--	0	0.0416667	KRTCAP3	NA	NRBP1	NA	CpG:_16_Island	0.0001462	0.009085	0.7408	0.9525	0.3418	0.1167	12	0.3685	0.144	12	0.4438	0.118	33	hypo
cg16907514	chr14	56046097	56046099	chr14	56046048	--	0	0.0416667	KTN1,KTN1-AS1	KTN1-AS1	KTN1-AS1	NA	CpG:_142_Shore_N	3.754e-05	0.0031	4.384e-06	0.0008238	0.6916	0.0975	12	0.3376	0.0709	12	0.4962	0.083	33	hyper
cg19632760	chr8	71581728	71581730	chr8	71581729	+-	0	0.0416667	LACTB2,XKR9	XKR9	XKR9	NA	CpG:_66_Shore_S	1.016e-07	2.236e-05	0.5446	0.9008	0.3806	0.0362	12	0.5251	0.0674	12	0.5013	0.0628	33	hypo
cg14894144	chr18	21270553	21270555	chr18	21270554	+-	0	0.0416667	LAMA3	LAMA3	LAMA3	NA	CpG:_123_Shore_S	1.038e-07	2.271e-05	0.8168	0.9681	0.232	0.0497	12	0.3364	0.0305	12	0.3477	0.0338	33	hypo
cg05133593	chr18	21270561	21270563	chr18	21270562	+-	0	0.0416667	LAMA3	LAMA3	LAMA3	NA	CpG:_123_Shore_S	1.304e-07	2.762e-05	0.2802	0.7763	0.8103	0.0723	12	0.9402	0.0213	12	0.9362	0.0221	33	hypo
cg05654765	chr3	49170726	49170728	chr3	49170727	+-	0	0.0416667	LAMB2	NA	LAMB2	NA	NA	6.699e-07	0.0001105	1.266e-05	0.001919	0.197	0.0751	12	0.5807	0.0792	12	0.416	0.0799	33	hypo
cg02954987	chr3	49170598	49170600	chr3	49170599	+-	0	0.0416667	LAMB2	LAMB2	LAMB2	NA	NA	3.453e-06	0.0004368	2.149e-05	0.002897	0.2982	0.0896	12	0.7265	0.0965	12	0.544	0.1065	33	hypo
cg14099457	chr3	49170793	49170795	chr3	49170744	--	0	0.0416667	LAMB2	NA	LAMB2	NA	NA	5.081e-06	0.000601	2.719e-07	8.585e-05	0.2856	0.0634	12	0.6989	0.1011	12	0.4726	0.0889	33	hypo
cg04885759	chr3	49170497	49170499	chr3	49170449	--	0	0.0416667	LAMB2	LAMB2	LAMB2	NA	NA	8.84e-06	0.0009485	2.933e-06	0.0005943	0.2653	0.1078	12	0.5353	0.0691	12	0.4228	0.0996	33	hypo
cg14624145	chr17	37024168	37024170	chr17	37024119	--	0	0.0416667	LASP1	NA	LASP1	NA	CpG:_127_Shore_N	9.931e-05	0.006718	5.285e-09	3.358e-06	0.3997	0.1464	12	0.8186	0.085	12	0.6053	0.1028	33	hypo
cg03375002	chr7	73623875	73623877	chr7	73623826	--	0	0.0416667	LAT2	NA	LAT2	NA	NA	2.973e-08	7.693e-06	2.546e-06	0.0005315	0.7167	0.0287	12	0.5441	0.0592	12	0.6074	0.046	33	hyper
cg08732526	chr1	152595981	152595983	chr1	152595933	--	0	0.0416667	LCE3A	NA	LCE3A	NA	NA	2.695e-12	2.565e-09	0.0002109	0.01678	0.1825	0.0685	12	0.3865	0.0495	12	0.3725	0.0664	33	hypo
cg09895009	chr1	152595991	152595993	chr1	152595943	--	0	0.0416667	LCE3A	NA	LCE3A	NA	NA	6.095e-11	3.784e-08	5.208e-05	0.005761	0.305	0.0674	12	0.4738	0.0299	12	0.4447	0.0498	33	hypo
cg26466858	chr1	152595841	152595843	chr1	152595792	--	0	0.0416667	LCE3A	NA	LCE3A	NA	NA	3.151e-10	1.564e-07	2.124e-05	0.002873	0.182	0.0262	12	0.3336	0.0307	12	0.287	0.034	33	hypo
cg07821297	chr1	152596176	152596178	chr1	152596177	+-	0	0.0416667	LCE3A	NA	LCE3A	NA	NA	4.348e-08	1.067e-05	0.08342	0.5461	0.2772	0.0406	12	0.4199	0.0505	12	0.3906	0.03	33	hypo
cg21846488	chr1	152680842	152680844	chr1	152680793	--	0	0.0416667	LCE4A	NA	LCE4A	NA	NA	1.302e-09	5.274e-07	0.0576	0.4766	0.6789	0.0542	12	0.763	0.0414	12	0.8134	0.0371	33	hypo
cg15332782	chr1	152680737	152680739	chr1	152680738	+-	0	0.0416667	LCE4A	NA	LCE4A	NA	NA	1.099e-05	0.001135	0.8497	0.9746	0.5958	0.0861	12	0.7008	0.0578	12	0.7328	0.0477	33	hypo
cg03231117	chr9	139652929	139652931	chr9	139652880	--	0	0.0416667	LCN8	LCN8	LCN8	NA	CpG:_24_Shore_N	8.192e-16	2.973e-12	1.531e-08	8.078e-06	0.2465	0.0277	12	0.5591	0.0625	12	0.4402	0.0421	33	hypo
cg06617876	chr9	139652873	139652875	chr9	139652874	+-	0	0.0416667	LCN8	LCN8	LCN8	NA	CpG:_24_Shelf_N	1.06e-13	1.637e-10	4.014e-07	0.000119	0.371	0.0178	12	0.5488	0.0473	12	0.4798	0.0251	33	hypo
cg02984184	chr11	35966321	35966323	chr11	35966272	--	0	0.0416667	LDLRAD3	LDLRAD3	LDLRAD3	NA	CpG:_73_Island	2.264e-06	0.0003072	0.000976	0.05069	0.4983	0.0746	12	0.719	0.0601	12	0.6402	0.0552	33	hypo
cg11456145	chr19	54976755	54976757	chr19	54976706	--	0	0.0416667	LENG9	CDC42EP5	CDC42EP5	NA	CpG:_242_Island	2.704e-05	0.002369	0.7238	0.9489	0.6961	0.0712	12	0.7927	0.033	12	0.799	0.0442	33	hypo
cg12161905	chr19	55174379	55174381	chr19	55174380	+-	0	0.0416667	LILRB4	LILRB4	LILRB4	NA	NA	1.118e-08	3.318e-06	0.007049	0.177	0.2551	0.0354	12	0.4114	0.0387	12	0.369	0.0282	33	hypo
cg02988947	chr17	61778812	61778814	chr17	61778813	+-	0	0.0416667	LIMD2,LOC729683	LOC729683	LOC729683	NA	CpG:_198_Shore_S	2.291e-12	2.247e-09	7.797e-10	6.719e-07	0.3867	0.0261	12	0.1344	0.0343	12	0.2347	0.0568	33	hyper
cg18335290	chr2	128438946	128438948	chr2	128438947	+-	0	0.0416667	LIMS2	LIMS2	LIMS2	NA	NA	7.096e-08	1.643e-05	0.3575	0.8236	0.3634	0.0444	12	0.4952	0.0264	12	0.4818	0.0395	33	hypo
cg03555157	chr2	128439170	128439172	chr2	128439171	+-	0	0.0416667	LIMS2	LIMS2	LIMS2	NA	NA	1.186e-05	0.001211	0.4923	0.8824	0.4751	0.0421	12	0.6272	0.0432	12	0.5972	0.0508	33	hypo
cg14246568	chr6	105388152	105388154	chr6	105388103	--	0	0.0416667	LIN28B-AS1	LIN28B-AS1	LIN28B-AS1	NA	CpG:_177_Shore_N	1.527e-07	3.168e-05	1.932e-09	1.451e-06	0.808	0.0719	12	0.7869	0.0764	12	0.9367	0.0231	33	hypo
cg14334488	chr8	143279442	143279444	chr8	143279443	+-	0	0.0416667	LINC00051	NA	LINC00051	NA	NA	1.64e-06	0.0002346	0.1948	0.7073	0.5065	0.0627	12	0.6628	0.0402	12	0.6157	0.0532	33	hypo
cg25351599	chr8	143279491	143279493	chr8	143279492	+-	0	0.0416667	LINC00051	NA	LINC00051	NA	NA	4.541e-06	0.0005479	0.1388	0.6421	0.5345	0.0964	12	0.714	0.0726	12	0.6851	0.0728	33	hypo
cg12792526	chr21	43098957	43098959	chr21	43098908	--	0	0.0416667	LINC00111	NA	LINC00111	NA	NA	3.692e-06	0.0004611	0.03645	0.3981	0.3682	0.0432	12	0.516	0.0681	12	0.4804	0.0423	33	hypo
cg01921825	chr14	106743464	106743466	chr14	106743415	--	0	0.0416667	LINC00226	NA	LINC00226	NA	CpG:_22_Shore_N	9.135e-07	0.0001433	0.04403	0.4295	0.5894	0.0512	12	0.7946	0.0696	12	0.7102	0.0681	33	hypo
cg05760716	chr21	46654227	46654229	chr21	46654228	+-	0	0.0416667	LINC00334	NA	LINC00334	NA	NA	3.484e-05	0.002915	0.03257	0.3796	0.695	0.0885	12	0.8287	0.0922	12	0.8343	0.0829	33	hypo
cg20963032	chr21	46654107	46654109	chr21	46654108	+-	0	0.0416667	LINC00334	NA	LINC00334	NA	NA	0.0001502	0.009267	0.02963	0.3644	0.5518	0.1605	12	0.6907	0.105	12	0.8006	0.0996	33	hypo
cg05219813	chr13	101597361	101597363	chr13	101597312	--	0	0.0416667	LINC00411	NALCN-AS1	NALCN-AS1	NA	NA	7.116e-06	0.0007935	0.9693	0.9954	0.2769	0.0431	12	0.3945	0.0828	12	0.3828	0.0494	33	hypo
cg00201779	chr6	72131019	72131021	chr6	72130970	--	0	0.0416667	LINC00472,LINC01626	LINC01626	LINC01626	NA	CpG:_138_Shore_S	2.997e-06	0.0003876	0.007654	0.1854	0.5134	0.1165	12	0.6224	0.0932	12	0.7289	0.0695	33	hypo
cg03318695	chr6	72130798	72130800	chr6	72130799	+-	0	0.0416667	LINC00472,LINC01626	LINC01626	LINC01626	NA	CpG:_138_Shore_S	0.0001461	0.009079	0.006303	0.1658	0.1145	0.0931	12	0.1734	0.0494	12	0.2638	0.0716	33	hypo
cg25425537	chr2	6910517	6910519	chr2	6910518	+-	0	0.0416667	LINC00487	NA	LINC00487	NA	NA	9.465e-05	0.006471	0.2549	0.7587	0.4049	0.0714	12	0.4914	0.0705	12	0.5097	0.0539	33	hypo
cg19507267	chr3	108896929	108896931	chr3	108896930	+-	0	0.0416667	LINC00488	NA	LINC00488	NA	NA	1.498e-05	0.001463	0.4669	0.8728	0.5969	0.0719	12	0.7381	0.0327	12	0.7291	0.0811	33	hypo
cg22316614	chr17	70636624	70636626	chr17	70636624	+-	0	0.0416667	LINC00511	NA	LINC00511	NA	NA	1.866e-06	0.0002614	0.8639	0.9775	0.2839	0.0996	12	0.3261	0.1071	12	0.3887	0.0756	33	hypo
cg06405146	chr19	21666787	21666789	chr19	21666788	+-	0	0.0416667	LINC00664	LINC00664	LINC00664	NA	CpG:_61_Island	1.38e-05	0.001371	0.05127	0.4558	0.3851	0.0463	12	0.5662	0.0497	12	0.4991	0.0691	33	hypo
cg15295469	chr17	37080299	37080301	chr17	37080300	+-	0	0.0416667	LINC00672	NA	LINC00672	NA	NA	4.288e-15	1.15e-11	0.8836	0.9811	0.2102	0.0443	12	0.3642	0.0421	12	0.3694	0.0539	33	hypo
cg25416319	chr17	37080372	37080374	chr17	37080323	--	0	0.0416667	LINC00672	NA	LINC00672	NA	NA	5.027e-06	0.0005956	0.4987	0.8847	0.3722	0.0852	12	0.5306	0.0777	12	0.5466	0.1138	33	hypo
cg07994435	chr17	70587466	70587468	chr17	70587467	+-	0	0.0416667	LINC00673	LINC00673	LINC00673	NA	CpG:_117_Shore_N	1.107e-07	2.398e-05	0.4796	0.8776	0.383	0.0621	12	0.5299	0.0464	12	0.5231	0.056	33	hypo
cg08662620	chr10	34061704	34061706	chr10	34061655	--	0	0.0416667	LINC00838	NA	LINC00838	NA	NA	9.273e-07	0.000145	0.3795	0.8347	0.2504	0.0476	12	0.4878	0.0587	12	0.4444	0.0628	33	hypo
cg25672060	chr10	34061611	34061613	chr10	34061612	+-	0	0.0416667	LINC00838	NA	LINC00838	NA	NA	2.302e-06	0.0003111	0.1494	0.6567	0.1331	0.0645	12	0.2975	0.0477	12	0.2706	0.0492	33	hypo
cg18658046	chr10	34061596	34061598	chr10	34061597	+-	0	0.0416667	LINC00838	LINC00838	LINC00838	NA	NA	2.886e-06	0.0003752	0.05841	0.4789	0.141	0.0692	12	0.3658	0.0477	12	0.3143	0.0618	33	hypo
cg02191862	chr10	34061646	34061648	chr10	34061647	+-	0	0.0416667	LINC00838	NA	LINC00838	NA	NA	5.271e-06	0.0006194	0.4004	0.8445	0.171	0.0603	12	0.37	0.0562	12	0.3323	0.0617	33	hypo
cg27080085	chr10	42971010	42971012	chr10	42970961	--	0	0.0416667	LINC00839	LINC00839	LINC00839	NA	CpG:_18_Shore_N,CpG:_50_Shore_N	6.557e-08	1.534e-05	0.7115	0.9462	0.2326	0.0768	12	0.4369	0.0764	12	0.4038	0.0498	33	hypo
cg16482344	chr10	42970986	42970988	chr10	42970986	+-	0	0.0416667	LINC00839	LINC00839	LINC00839	NA	CpG:_18_Shore_N,CpG:_50_Shore_N	3.976e-07	7.119e-05	0.4724	0.875	0.3776	0.087	12	0.5504	0.0779	12	0.545	0.0586	33	hypo
cg19576847	chr10	42970737	42970739	chr10	42970689	--	0	0.0416667	LINC00839	NA	LINC00839	NA	CpG:_50_Shore_N	1.432e-05	0.001412	0.7799	0.961	0.7434	0.0909	12	0.8982	0.0343	12	0.8753	0.037	33	hypo
cg17729868	chr10	42970784	42970786	chr10	42970736	--	0	0.0416667	LINC00839	NA	LINC00839	NA	CpG:_18_Shore_N,CpG:_50_Shore_N	1.962e-05	0.001819	0.9132	0.986	0.6257	0.0564	12	0.7627	0.0558	12	0.7347	0.0462	33	hypo
cg00042156	chr10	42970841	42970843	chr10	42970842	+-	0	0.0416667	LINC00839	NA	LINC00839	NA	CpG:_18_Shore_N,CpG:_50_Shore_N	2.612e-05	0.002303	0.4679	0.8733	0.7911	0.0761	12	0.9032	0.0172	12	0.8947	0.0323	33	hypo
cg09614479	chr10	81967535	81967537	chr10	81967536	+-	0	0.0416667	LINC00857	LINC00857	LINC00857	NA	CpG:_35_Shore_S,CpG:_95_Shore_S	5.948e-05	0.00448	0.1609	0.6708	0.6195	0.0797	12	0.7378	0.0721	12	0.72	0.0758	33	hypo
cg16709904	chr16	86379416	86379418	chr16	86379416	+-	0	0.0416667	LINC00917	NA	LINC00917	NA	NA	0.0001162	0.007609	0.8139	0.9676	0.5528	0.0913	12	0.6397	0.056	12	0.6562	0.0512	33	hypo
cg07779653	chr16	65610658	65610660	chr16	65610658	+-	0	0.0416667	LINC00922	NA	LINC00922	NA	NA	1.955e-17	1.556e-13	0.03538	0.3931	0.363	0.1006	12	0.7604	0.0386	12	0.7648	0.0489	33	hypo
cg09208961	chr15	98418822	98418824	chr15	98418773	--	0	0.0416667	LINC00923	NA	LINC00923	NA	NA	3.6e-08	9.085e-06	0.7159	0.9472	0.2815	0.0551	12	0.452	0.0442	12	0.4463	0.0492	33	hypo
cg09203716	chr5	3536155	3536157	chr5	3536106	--	0	0.0416667	LINC01019	LINC01019	LINC01019	NA	CpG:_62_Island	8.476e-07	0.0001345	0.792	0.9633	0.7167	0.0796	12	0.9083	0.0315	12	0.8846	0.0505	33	hypo
cg22872906	chr4	124694136	124694138	chr4	124694137	+-	0	0.0416667	LINC01091	LINC01091	LINC01091	NA	NA	7.789e-18	8.086e-14	0.001149	0.05662	0.0766	0.0336	12	0.4773	0.0986	12	0.3931	0.0465	33	hypo
cg19922435	chr4	124694177	124694179	chr4	124694128	--	0	0.0416667	LINC01091	LINC01091	LINC01091	NA	NA	9.765e-16	3.423e-12	0.001239	0.0596	0.1266	0.0671	12	0.5641	0.0913	12	0.549	0.1016	33	hypo
cg23155965	chr10	134778175	134778177	chr10	134778127	--	0	0.0416667	LINC01166,LINC01168	LINC01166	LINC01166	NA	CpG:_27_Shore_N	0.0001151	0.007555	0.4452	0.8644	0.6802	0.1133	12	0.7747	0.1268	12	0.8576	0.0851	33	hypo
cg27087112	chr2	114737474	114737476	chr2	114737426	--	0	0.0416667	LINC01191,LOC100499194	LINC01191,LOC100499194	LINC01191	NA	CpG:_92_Island	2.622e-12	2.506e-09	0.0001634	0.01383	0.4214	0.0728	12	0.4745	0.0731	12	0.6014	0.059	33	hypo
cg15915602	chr2	114737458	114737460	chr2	114737410	--	0	0.0423843	LINC01191,LOC100499194	LINC01191,LOC100499194	LINC01191	NA	CpG:_92_Island	1.641e-10	8.92e-08	0.0167	0.2789	0.3344	0.0818	12	0.4073	0.1006	12	0.5356	0.0794	33	hypo
cg26867680	chr2	114737310	114737312	chr2	114737262	--	0	0.0423843	LINC01191,LOC100499194	LINC01191,LOC100499194	LINC01191	NA	CpG:_92_Island	2.418e-10	1.245e-07	0.004599	0.1386	0.4569	0.0584	12	0.5492	0.0536	12	0.6283	0.0645	33	hypo
cg04342259	chr2	114736965	114736967	chr2	114736966	+-	0	0.0416667	LINC01191,LOC100499194	LINC01191,LOC100499194	LOC100499194	NA	CpG:_92_Island	6.722e-06	0.0007573	0.02162	0.3158	0.6748	0.0738	12	0.7962	0.0762	12	0.784	0.0669	33	hypo
cg26077729	chr2	114737687	114737689	chr2	114737688	+-	0	0.0416667	LINC01191,LOC100499194	LINC01191	LINC01191	NA	CpG:_92_Island	8.294e-06	0.0009015	0.03867	0.408	0.657	0.1241	12	0.8072	0.0796	12	0.8552	0.0722	33	hypo
cg06351520	chr2	3131275	3131277	chr2	3131226	--	0	0.0416667	LINC01250	NA	LINC01250	NA	NA	7.857e-05	0.005589	0.00133	0.06256	0.5722	0.1198	12	0.7963	0.0494	12	0.7411	0.0649	33	hypo
cg14701108	chr2	3131292	3131294	chr2	3131244	--	0	0.0416667	LINC01250	NA	LINC01250	NA	NA	9.494e-05	0.006485	6.181e-05	0.006573	0.3157	0.104	12	0.6308	0.1048	12	0.5155	0.1142	33	hypo
cg11170044	chr2	3131307	3131309	chr2	3131308	+-	0	0.0416667	LINC01250	NA	LINC01250	NA	NA	0.0001208	0.007843	0.001441	0.06596	0.6191	0.0745	12	0.8024	0.056	12	0.7202	0.0581	33	hypo
cg25432941	chr6	114194191	114194193	chr6	114194142	--	0	0.0416667	LINC01268	LINC01268	LINC01268	NA	NA	6.497e-05	0.004809	0.5424	0.9	0.4528	0.1402	12	0.6652	0.081	12	0.6446	0.0978	33	hypo
cg11507770	chr11	129488101	129488103	chr11	129488053	--	0	0.0416667	LINC01395	NA	LINC01395	NA	CpG:_29_Island	8.773e-06	0.0009422	0.3039	0.7919	0.2641	0.0916	12	0.3716	0.0736	12	0.401	0.0649	33	hypo
cg06213635	chr11	129488335	129488337	chr11	129488287	--	0	0.0416667	LINC01395	NA	LINC01395	NA	CpG:_29_Shore_S	2.646e-05	0.002328	0.1474	0.6538	0.376	0.0842	12	0.4672	0.0744	12	0.5047	0.1057	33	hypo
cg18414791	chr22	35627515	35627517	chr22	35627516	+-	0	0.0416667	LINC01399	NA	LINC01399	NA	NA	1.917e-07	3.829e-05	0.004437	0.1357	0.2788	0.0677	12	0.4814	0.0463	12	0.4502	0.0718	33	hypo
cg08311085	chr7	53879421	53879423	chr7	53879422	+-	0	0.0416667	LINC01446	LINC01446	LINC01446	NA	NA	1.042e-08	3.126e-06	0.7105	0.9459	0.5831	0.1979	12	0.8886	0.0502	12	0.9131	0.0377	33	hypo
cg04238274	chr7	53879376	53879378	chr7	53879327	--	0	0.0416667	LINC01446	LINC01446	LINC01446	NA	NA	6.795e-08	1.582e-05	0.9914	0.9987	0.5558	0.2143	12	0.8817	0.0627	12	0.9029	0.0507	33	hypo
cg26101722	chr7	53879640	53879642	chr7	53879641	+-	0	0.0416667	LINC01446	NA	LINC01446	NA	NA	1.423e-07	2.981e-05	0.4184	0.8526	0.6453	0.1867	12	0.9125	0.0402	12	0.9305	0.0277	33	hypo
cg08515484	chr7	53879209	53879211	chr7	53879160	--	0	0.0416667	LINC01446	LINC01446	LINC01446	NA	NA	1.089e-06	0.0001667	0.4564	0.8687	0.7133	0.1723	12	0.9141	0.0291	12	0.9369	0.0213	33	hypo
cg11129772	chr7	53879727	53879729	chr7	53879728	+-	0	0.0416667	LINC01446	NA	LINC01446	NA	NA	1.162e-06	0.0001759	0.2646	0.7659	0.637	0.1896	12	0.8475	0.0447	12	0.8711	0.0255	33	hypo
cg00347856	chr7	53879252	53879254	chr7	53879203	--	0	0.0416667	LINC01446	LINC01446	LINC01446	NA	NA	3.057e-06	0.0003941	0.3925	0.8408	0.7115	0.1574	12	0.8847	0.0274	12	0.9035	0.0297	33	hypo
cg04889434	chr7	53879788	53879790	chr7	53879789	+-	0	0.0416667	LINC01446	NA	LINC01446	NA	NA	5.664e-06	0.0006579	0.1673	0.6783	0.7574	0.1535	12	0.9025	0.0198	12	0.9211	0.0187	33	hypo
cg01942109	chr9	93195809	93195811	chr9	93195761	--	0	0.0416667	LINC01508	NA	LINC01508	NA	NA	6.756e-07	0.0001113	0.1562	0.6656	0.277	0.0663	12	0.4812	0.0666	12	0.4558	0.1128	33	hypo
cg18456689	chr15	94444098	94444100	chr15	94444099	+-	0	0.0416667	LINC01579,LINC01580	LINC01580	LINC01580	NA	NA	3.222e-12	2.993e-09	0.1601	0.67	0.5178	0.0813	12	0.7992	0.0826	12	0.7829	0.057	33	hypo
cg18120303	chr15	94443970	94443972	chr15	94443971	+-	0	0.0416667	LINC01579,LINC01580	LINC01580	LINC01580	NA	NA	1.55e-09	6.102e-07	0.3924	0.8407	0.7954	0.0728	12	0.9298	0.0104	12	0.9259	0.0176	33	hypo
cg03653650	chr15	94444582	94444584	chr15	94444583	+-	0	0.0416667	LINC01579,LINC01580	LINC01580	LINC01580	NA	NA	1.827e-07	3.683e-05	0.3493	0.819	0.8395	0.0895	12	0.9563	0.014	12	0.9565	0.018	33	hypo
cg05485872	chr8	112248722	112248724	chr8	112248673	--	0	0.0416667	LINC01609	NA	LINC01609	NA	NA	5.382e-14	9.253e-11	2.886e-05	0.003657	0.1564	0.0594	12	0.5512	0.0512	12	0.4743	0.0508	33	hypo
cg12914966	chr6	28830788	28830790	chr6	28830740	--	0	0.0416667	LINC01623	LINC01623	LINC01623	NA	CpG:_37_Shore_N	4.847e-08	1.176e-05	0.4891	0.8812	0.6301	0.0766	12	0.8379	0.0379	12	0.8384	0.0406	33	hypo
cg06608359	chr6	28831299	28831301	chr6	28831300	+-	0	0.0416667	LINC01623	LINC01623	LINC01623	NA	CpG:_37_Shore_N	1.188e-07	2.548e-05	0.01191	0.2347	0.1199	0.0435	12	0.207	0.04	12	0.2457	0.0579	33	hypo
cg03407441	chr22	21310726	21310728	chr22	21310677	--	0	0.0416667	LINC01637	NA	LINC01637	NA	CpG:_75_Shore_N	3.795e-13	4.909e-10	0.02035	0.3064	0.6234	0.1013	12	0.9297	0.0183	12	0.9276	0.0253	33	hypo
cg26464082	chr22	21311183	21311185	chr22	21311183	+-	0	0.0416667	LINC01637	NA	LINC01637	NA	CpG:_75_Shore_N	1.845e-06	0.0002591	0.4442	0.864	0.3393	0.0735	12	0.4032	0.0868	12	0.4646	0.0714	33	hypo
cg11753051	chr22	21311213	21311215	chr22	21311214	+-	0	0.0416667	LINC01637	NA	LINC01637	NA	CpG:_75_Shore_N	5.022e-06	0.0005953	0.8789	0.9803	0.3651	0.0282	12	0.4781	0.0473	12	0.4743	0.0488	33	hypo
cg24537687	chr22	47882911	47882913	chr22	47882912	+-	0	0.0416667	LINC01644	NA	LINC01644	NA	NA	1.185e-06	0.0001787	0.086	0.5518	0.4354	0.0747	12	0.3368	0.0731	12	0.2682	0.0632	33	hyper
cg00644847	chr1	6787584	6787586	chr1	6787585	+-	0	0.0416667	LINC01672	LINC01672	LINC01672	NA	NA	4.602e-09	1.556e-06	0.001102	0.05502	0.3968	0.0684	12	0.6316	0.0626	12	0.5657	0.0523	33	hypo
cg13329407	chr21	25801373	25801375	chr21	25801374	+-	0	0.0416667	LINC01684	LINC01684	LINC01684	NA	NA	4.042e-05	0.00329	0.3794	0.8346	0.3817	0.0783	12	0.5632	0.1569	12	0.5754	0.1517	33	hypo
cg01465490	chr21	29462488	29462490	chr21	29462489	+-	0	0.0416667	LINC01697	LINC01697	LINC01697	NA	NA	4.359e-10	2.071e-07	0.9949	0.9994	0.6648	0.0661	12	0.8542	0.0466	12	0.8473	0.0341	33	hypo
cg02483449	chr1	84326855	84326857	chr1	84326856	+-	0	0.0416667	LINC01725,LOC101927560	NA	LINC01725	NA	CpG:_50_Shore_S	4.458e-07	7.874e-05	0.257	0.7601	0.0945	0.0443	12	0.2224	0.0538	12	0.2174	0.0489	33	hypo
cg15123187	chr1	20569714	20569716	chr1	20569715	+-	0	0.0416667	LINC01757	LINC01757	LINC01757	NA	CpG:_34_Island	4.888e-09	1.634e-06	0.7642	0.9577	0.4854	0.1386	12	0.833	0.0585	12	0.8533	0.0807	33	hypo
cg22333412	chr1	20569455	20569457	chr1	20569406	--	0	0.0416667	LINC01757	NA	LINC01757	NA	CpG:_34_Island	5.773e-09	1.889e-06	0.1233	0.6196	0.5841	0.0968	12	0.9013	0.0575	12	0.8581	0.0576	33	hypo
cg01908026	chr1	20569407	20569409	chr1	20569408	+-	0	0.0416667	LINC01757	NA	LINC01757	NA	CpG:_34_Shore_N	1.437e-08	4.125e-06	0.5025	0.886	0.4535	0.0864	12	0.7442	0.073	12	0.7515	0.0875	33	hypo
cg10590824	chr1	20569469	20569471	chr1	20569420	--	0	0.0416667	LINC01757	NA	LINC01757	NA	CpG:_34_Island	2.512e-08	6.658e-06	0.4976	0.8843	0.4275	0.0912	12	0.8037	0.0677	12	0.7631	0.0922	33	hypo
cg24602714	chr1	81106084	81106086	chr1	81106085	+-	0	0.0416667	LINC01781	LINC01781	LINC01781	NA	NA	8.275e-05	0.005823	0.003819	0.1238	0.3069	0.0984	12	0.5204	0.0876	12	0.4483	0.0845	33	hypo
cg06376138	chr2	317756	317758	chr2	317707	--	0	0.0416667	LINC01865	LINC01865	LINC01865	NA	CpG:_28_Shelf_S	3.587e-06	0.00045	0.08013	0.5386	0.3986	0.042	12	0.5686	0.0674	12	0.522	0.0536	33	hypo
cg14724749	chr19	51774591	51774593	chr19	51774543	--	0	0.0416667	LINC01872	LINC01872	LINC01872	NA	CpG:_23_Island	5.439e-09	1.789e-06	0.03092	0.3716	0.5582	0.0525	12	0.6394	0.0468	12	0.7223	0.0608	33	hypo
cg13749314	chr19	51774665	51774667	chr19	51774666	+-	0	0.0416667	LINC01872	LINC01872	LINC01872	NA	CpG:_23_Island	1.875e-07	3.764e-05	0.188	0.7007	0.5068	0.0574	12	0.6053	0.0426	12	0.632	0.0415	33	hypo
cg01718065	chr19	51774428	51774430	chr19	51774379	--	0	0.0416667	LINC01872	NA	LINC01872	NA	CpG:_23_Island	7.392e-07	0.0001199	0.001439	0.06591	0.6901	0.0811	12	0.77	0.0435	12	0.8754	0.0621	33	hypo
cg15497724	chr19	51774376	51774378	chr19	51774327	--	0	0.0416667	LINC01872	NA	LINC01872	NA	CpG:_23_Shore_N	1.445e-06	0.0002109	0.02061	0.3082	0.7495	0.081	12	0.805	0.0592	12	0.8902	0.0498	33	hypo
cg20486985	chr18	51094369	51094371	chr18	51094320	--	0	0.0416667	LINC01919	NA	LINC01919	NA	NA	1.67e-05	0.001599	0.368	0.8291	0.4652	0.1061	12	0.5443	0.0833	12	0.5925	0.0686	33	hypo
cg19458787	chr5	173116775	173116777	chr5	173116776	+-	0	0.0416667	LINC01942	LINC01942	LINC01942	NA	NA	0.0001377	0.008682	0.03434	0.3882	0.2328	0.0583	12	0.443	0.1087	12	0.3573	0.0869	33	hypo
cg00948749	chr5	171986130	171986132	chr5	171986081	--	0	0.0416667	LINC01944	NA	LINC01944	NA	NA	5.094e-08	1.23e-05	0.2567	0.7599	0.7302	0.0361	12	0.8482	0.0357	12	0.8505	0.036	33	hypo
cg11435354	chr2	32029095	32029097	chr2	32029095	+-	0	0.0416667	LINC01946	NA	LINC01946	NA	NA	1.122e-08	3.326e-06	0.05618	0.4723	0.5588	0.0619	12	0.6254	0.0788	12	0.6649	0.0696	33	hypo
cg21488846	chr5	55778064	55778066	chr5	55778065	+-	0	0.0416667	LINC01948	NA	LINC01948	NA	CpG:_51_Shore_S	1.801e-09	6.931e-07	3.201e-07	9.787e-05	0.4136	0.0492	12	0.7272	0.0473	12	0.6164	0.0545	33	hypo
cg17864777	chr5	55777805	55777807	chr5	55777756	--	0	0.0416667	LINC01948	NA	LINC01948	NA	CpG:_51_Shore_S	9.262e-07	0.0001449	1.644e-07	5.632e-05	0.1955	0.0462	12	0.4276	0.0368	12	0.3117	0.039	33	hypo
cg19401033	chr3	107148371	107148373	chr3	107148371	+-	0	0.0416667	LINC01990	NA	LINC01990	NA	CpG:_94_Shore_N	4.582e-11	2.959e-08	5.006e-13	1.538e-09	0.3465	0.0393	12	0.8038	0.0583	12	0.5767	0.0654	33	hypo
cg19234738	chr3	134031550	134031552	chr3	134031551	+-	0	0.0416667	LINC02004	NA	LINC02004	NA	CpG:_67_Shore_N	1.471e-06	0.0002138	5.744e-05	0.00621	0.2958	0.0782	12	0.6013	0.0918	12	0.4664	0.0447	33	hypo
cg01342115	chr3	134031662	134031664	chr3	134031613	--	0	0.0416667	LINC02004	NA	LINC02004	NA	CpG:_67_Island	1.335e-05	0.001334	0.0001391	0.01223	0.333	0.1018	12	0.6881	0.098	12	0.5399	0.0651	33	hypo
cg01396065	chr3	193789439	193789441	chr3	193789439	+-	0	0.0416667	LINC02028	NA	LINC02028	NA	CpG:_73_Shore_S	2.21e-07	4.325e-05	0.5441	0.9006	0.6442	0.1254	12	0.7294	0.0657	12	0.7715	0.0735	33	hypo
cg24614951	chr3	147998650	147998652	chr3	147998650	+-	0	0.0430787	LINC02046	NA	LINC02046	NA	NA	1.68e-07	3.437e-05	0.5733	0.9098	0.701	0.0469	12	0.8206	0.0305	12	0.8239	0.036	33	hypo
cg03927472	chr3	147998619	147998621	chr3	147998619	+-	0	0.0416782	LINC02046	NA	LINC02046	NA	NA	1.808e-07	3.652e-05	0.8848	0.9813	0.7287	0.0823	12	0.8719	0.0457	12	0.878	0.0389	33	hypo
cg21735741	chr3	80819487	80819489	chr3	80819438	--	0	0.0416667	LINC02050	LINC02050	LINC02050	NA	CpG:_44_Island	6.96e-06	0.000779	0.8594	0.9765	0.5598	0.158	12	0.8775	0.1265	12	0.8401	0.1237	33	hypo
cg05105452	chr17	49513193	49513195	chr17	49513194	+-	0	0.0416667	LINC02073	LINC02073	LINC02073	NA	NA	1.005e-08	3.032e-06	0.3472	0.8177	0.2784	0.0629	12	0.4598	0.067	12	0.4629	0.084	33	hypo
cg05176195	chr17	71781861	71781863	chr17	71781812	--	0	0.0416667	LINC02092	LINC00469	LINC00469	NA	NA	1.816e-05	0.001707	0.7781	0.9606	0.4047	0.0652	12	0.4995	0.061	12	0.5524	0.1009	33	hypo
cg02151781	chr17	13210240	13210242	chr17	13210191	--	0	0.0416667	LINC02093	NA	LINC02093	NA	NA	6.749e-09	2.163e-06	0.8109	0.9669	0.3943	0.0923	12	0.6446	0.0505	12	0.6423	0.0807	33	hypo
cg02681893	chr17	13210167	13210169	chr17	13210168	+-	0	0.0416667	LINC02093	NA	LINC02093	NA	NA	3.151e-05	0.002688	0.5511	0.9028	0.174	0.0498	12	0.3028	0.0476	12	0.287	0.0571	33	hypo
cg26943346	chr17	13210189	13210191	chr17	13210190	+-	0	0.0416667	LINC02093	NA	LINC02093	NA	NA	5.909e-05	0.004458	0.6991	0.9433	0.1299	0.0605	12	0.2502	0.0655	12	0.2521	0.0699	33	hypo
cg11781506	chr17	13209885	13209887	chr17	13209836	--	0	0.0416667	LINC02093	LINC02093	LINC02093	NA	NA	6.622e-05	0.004884	0.01517	0.2658	0.6375	0.0737	12	0.8179	0.0511	12	0.7603	0.058	33	hypo
cg12654412	chr16	71459825	71459827	chr16	71459826	+-	0	0.0416667	LINC02136	LINC02136	LINC02136	NA	CpG:_50_Island	5.04e-06	0.0005969	0.2393	0.7466	0.2508	0.0733	12	0.3985	0.0858	12	0.4236	0.0822	33	hypo
cg23522872	chr5	8458391	8458393	chr5	8458392	+-	0	0.0416667	LINC02226,MIR4458HG	MIR4458HG	MIR4458HG	NA	CpG:_88_Shore_S	1.195e-08	3.507e-06	0.3812	0.8355	0.1739	0.0662	12	0.3635	0.0979	12	0.4187	0.0943	33	hypo
cg18269595	chr5	8457598	8457600	chr5	8457549	--	0	0.0416667	LINC02226,MIR4458HG	LINC02226	LINC02226	NA	CpG:_88_Island	1.376e-07	2.894e-05	0.3697	0.8299	0.1643	0.0799	12	0.2857	0.0899	12	0.3547	0.0789	33	hypo
cg18394854	chr5	8457817	8457819	chr5	8457768	--	0	0.0416667	LINC02226,MIR4458HG	MIR4458HG	MIR4458HG	NA	CpG:_88_Island	3.646e-07	6.602e-05	0.439	0.8619	0.3904	0.151	12	0.5412	0.1011	12	0.5874	0.0654	33	hypo
cg18371052	chr5	8457720	8457722	chr5	8457720	+-	0	0.0416667	LINC02226,MIR4458HG	NA	LINC02226	NA	CpG:_88_Island	8.564e-07	0.0001356	0.8232	0.9695	0.2908	0.1673	12	0.3715	0.1305	12	0.4697	0.1122	33	hypo
cg07327178	chr5	8457728	8457730	chr5	8457728	+-	0	0.0416667	LINC02226,MIR4458HG	NA	LINC02226	NA	CpG:_88_Island	1.223e-06	0.0001838	0.9426	0.9911	0.3213	0.1525	12	0.3877	0.1079	12	0.4713	0.0944	33	hypo
cg05598727	chr5	8457547	8457549	chr5	8457548	+-	0	0.0416667	LINC02226,MIR4458HG	LINC02226	LINC02226	NA	CpG:_88_Island	1.649e-06	0.0002357	0.7718	0.9593	0.139	0.0904	12	0.2514	0.1213	12	0.3342	0.1081	33	hypo
cg17877220	chr5	8458088	8458090	chr5	8458089	+-	0	0.0416667	LINC02226,MIR4458HG	MIR4458HG	MIR4458HG	NA	CpG:_88_Island	2.012e-06	0.0002788	0.2903	0.7832	0.2415	0.072	12	0.3393	0.0682	12	0.3826	0.0541	33	hypo
cg04828267	chr5	8457537	8457539	chr5	8457538	+-	0	0.0416667	LINC02226,MIR4458HG	LINC02226	LINC02226	NA	CpG:_88_Island	2.616e-06	0.0003458	0.7899	0.9629	0.1265	0.0855	12	0.2306	0.1177	12	0.3208	0.11	33	hypo
cg24581226	chr5	8457969	8457971	chr5	8457921	--	0	0.0416667	LINC02226,MIR4458HG	MIR4458HG	MIR4458HG	NA	CpG:_88_Island	2.908e-06	0.0003776	0.5171	0.8916	0.3758	0.1287	12	0.4641	0.0969	12	0.5295	0.0623	33	hypo
cg26423185	chr5	8457355	8457357	chr5	8457356	+-	0	0.0416667	LINC02226,MIR4458HG	LINC02226	LINC02226	NA	CpG:_88_Shore_N	7.847e-06	0.0008603	0.3208	0.8024	0.0997	0.0506	12	0.2225	0.0854	12	0.2962	0.1029	33	hypo
cg05935520	chr5	20611904	20611906	chr5	20611905	+-	0	0.0416667	LINC02241	NA	LINC02241	NA	NA	1.805e-06	0.0002542	0.005747	0.1576	0.1032	0.0406	12	0.177	0.0365	12	0.2154	0.0478	33	hypo
cg02278912	chr14	45267996	45267998	chr14	45267947	--	0	0.0416667	LINC02302	LINC02302	LINC02302	NA	NA	5.696e-06	0.0006607	0.7295	0.95	0.5072	0.093	12	0.7951	0.0744	12	0.7833	0.1045	33	hypo
cg12799234	chr14	45267630	45267632	chr14	45267581	--	0	0.0416667	LINC02302	LINC02302	LINC02302	NA	NA	3.434e-05	0.00288	0.8476	0.9742	0.7421	0.0945	12	0.8462	0.0385	12	0.8758	0.0387	33	hypo
cg09578944	chr14	65689259	65689261	chr14	65689260	+-	0	0.0416667	LINC02324	NA	LINC02324	NA	NA	1.11e-14	2.522e-11	0.5093	0.8888	0.0926	0.0199	12	0.2548	0.0523	12	0.2356	0.0334	33	hypo
cg17381713	chr14	65689261	65689263	chr14	65689262	+-	0	0.0416667	LINC02324	NA	LINC02324	NA	NA	6.481e-13	7.693e-10	0.06025	0.485	0.2722	0.0583	12	0.5106	0.0462	12	0.4796	0.0416	33	hypo
cg20411668	chr14	97925014	97925016	chr14	97925015	+-	0	0.0416667	LINC02325	NA	LINC02325	NA	NA	3.537e-06	0.000445	0.09326	0.5668	0.27	0.0436	12	0.4139	0.0476	12	0.3809	0.0502	33	hypo
cg26433289	chr12	17742156	17742158	chr12	17742157	+-	0	0.0416667	LINC02378	NA	LINC02378	NA	NA	1.068e-13	1.647e-10	2.943e-06	0.0005959	0.3189	0.0672	12	0.8362	0.0288	12	0.6938	0.0639	33	hypo
cg27572085	chr12	17742009	17742011	chr12	17742010	+-	0	0.0416667	LINC02378	LINC02378	LINC02378	NA	NA	1.27e-07	2.701e-05	0.004576	0.1382	0.6295	0.0643	12	0.8119	0.0231	12	0.7793	0.0372	33	hypo
cg13242768	chr4	58290664	58290666	chr4	58290665	+-	0	0.0416667	LINC02380	NA	LINC02380	NA	NA	2.449e-06	0.0003274	0.2163	0.7275	0.397	0.0554	12	0.4491	0.0853	12	0.5252	0.0721	33	hypo
cg09307335	chr12	131783966	131783968	chr12	131783918	--	0	0.0423611	LINC02415	NA	LINC02415	NA	CpG:_108_Island	0.0001128	0.007439	0.1584	0.668	0.2038	0.1149	12	0.3322	0.0956	12	0.3633	0.0751	33	hypo
cg09288218	chr12	130554976	130554978	chr12	130554977	+-	0	0.0416667	LINC02419	NA	LINC02419	NA	NA	1.37e-07	2.885e-05	0.06343	0.4945	0.4981	0.0682	12	0.6535	0.0364	12	0.689	0.0597	33	hypo
cg07070348	chr12	130555006	130555008	chr12	130555007	+-	0	0.0416667	LINC02419	NA	LINC02419	NA	NA	3.449e-06	0.0004364	0.04946	0.4495	0.2684	0.0878	12	0.4399	0.0603	12	0.4734	0.0651	33	hypo
cg06370094	chr12	130555090	130555092	chr12	130555090	+-	0	0.0416667	LINC02419	NA	LINC02419	NA	NA	0.0001031	0.006928	0.9	0.984	0.5611	0.1028	12	0.694	0.0405	12	0.7139	0.0598	33	hypo
cg12494166	chr4	31998087	31998089	chr4	31998039	--	0	0.0416898	LINC02506	NA	LINC02506	NA	NA	5.168e-05	0.003999	0.788	0.9625	0.6697	0.1358	12	0.8519	0.0632	12	0.8725	0.093	33	hypo
cg04841983	chr11	110968090	110968092	chr11	110968090	+-	0	0.0416667	LINC02550	NA	LINC02550	NA	NA	1.173e-07	2.519e-05	0.8519	0.9751	0.6821	0.0476	12	0.7682	0.0592	12	0.8015	0.0476	33	hypo
cg09012532	chr2	130635957	130635959	chr2	130635958	+-	0	0.0416667	LINC02572	NA	LINC02572	NA	NA	2.323e-05	0.002093	0.1934	0.706	0.4852	0.051	12	0.648	0.0466	12	0.6084	0.0491	33	hypo
cg20877594	chr21	45905207	45905209	chr21	45905158	--	0	0.0416667	LINC02575	NA	LINC02575	NA	NA	2.758e-05	0.002407	0.007789	0.1873	0.5134	0.1884	12	0.7994	0.1063	12	0.7676	0.1504	33	hypo
cg10525487	chr15	77952289	77952291	chr15	77952290	+-	0	0.0416667	LINGO1-AS2	LINGO1	LINGO1	NA	NA	3.771e-09	1.309e-06	8.742e-06	0.001428	0.2052	0.0646	12	0.5644	0.0609	12	0.4399	0.0498	33	hypo
cg24712354	chr19	42929066	42929068	chr19	42929067	+-	0	0.0416667	LIPE-AS1	LIPE,LIPE-AS1	LIPE-AS1	NA	CpG:_102_Shore_S	6.605e-13	7.828e-10	0.0005667	0.03449	0.5328	0.0603	12	0.8417	0.0381	12	0.7695	0.0484	33	hypo
cg05208878	chr22	22901595	22901597	chr22	22901546	--	0	0.0416667	LL22NC03-63E9.3,PRAME	PRAME	PRAME	NA	CpG:_24_Island	1.451e-19	4.576e-15	2.76e-05	0.003528	0.0501	0.0308	12	0.3882	0.0432	12	0.3496	0.0505	33	hypo
cg22871485	chr22	22901829	22901831	chr22	22901829	+-	0	0.0416667	LL22NC03-63E9.3,PRAME	LL22NC03-63E9.3	LL22NC03-63E9.3	NA	CpG:_24_Shore_S	5.687e-19	1.166e-14	0.0003134	0.02255	0.0541	0.0392	12	0.3936	0.0625	12	0.3862	0.0726	33	hypo
cg07969622	chr22	22901568	22901570	chr22	22901519	--	0	0.0416667	LL22NC03-63E9.3,PRAME	PRAME	PRAME	NA	CpG:_24_Island	4.29e-18	5.174e-14	2.893e-05	0.003662	0.1891	0.068	12	0.5939	0.0392	12	0.5248	0.03	33	hypo
cg01966129	chr22	22901879	22901881	chr22	22901880	+-	0	0.0416667	LL22NC03-63E9.3,PRAME	LL22NC03-63E9.3	LL22NC03-63E9.3	NA	CpG:_24_Shore_S	8.865e-17	4.847e-13	0.1215	0.6166	0.2364	0.0851	12	0.7062	0.0706	12	0.6239	0.0607	33	hypo
cg11225751	chr22	22901660	22901662	chr22	22901612	--	0	0.0416667	LL22NC03-63E9.3,PRAME	PRAME	PRAME	NA	CpG:_24_Island	2.416e-16	1.132e-12	0.0002962	0.0216	0.0362	0.01	12	0.3322	0.0645	12	0.3269	0.085	33	hypo
cg20667684	chr22	22901856	22901858	chr22	22901856	+-	0	0.0416667	LL22NC03-63E9.3,PRAME	LL22NC03-63E9.3	LL22NC03-63E9.3	NA	CpG:_24_Shore_S	5.91e-15	1.491e-11	0.02032	0.3061	0.2281	0.0932	12	0.6889	0.0601	12	0.6178	0.0418	33	hypo
cg17336139	chr22	22901647	22901649	chr22	22901599	--	0	0.0416667	LL22NC03-63E9.3,PRAME	PRAME	PRAME	NA	CpG:_24_Island	3.059e-14	5.848e-11	0.01578	0.2712	0.0312	0.0035	12	0.2952	0.0814	12	0.3056	0.0905	33	hypo
cg10896774	chr7	142636839	142636841	chr7	142636840	+-	0	0.0416667	LLCFC1	LLCFC1	LLCFC1	NA	NA	1.824e-11	1.343e-08	0.05066	0.4537	0.2796	0.0564	12	0.6014	0.0891	12	0.5267	0.0512	33	hypo
cg19496772	chr13	76444797	76444799	chr13	76444798	+-	0	0.0416667	LMO7DN	NA	LMO7DN	NA	NA	3.008e-06	0.0003887	0.03642	0.3981	0.5251	0.089	12	0.7085	0.0712	12	0.6823	0.0487	33	hypo
cg16368959	chr13	76445014	76445016	chr13	76445015	+-	0	0.0416667	LMO7DN	NA	LMO7DN	NA	NA	3.724e-05	0.003084	0.1033	0.5866	0.7371	0.0891	12	0.8646	0.0667	12	0.8594	0.0367	33	hypo
cg23100803	chr8	143807692	143807694	chr8	143807643	--	0	0.0416667	LNCOC1,THEM6	LNCOC1	LNCOC1	NA	CpG:_178_Shore_N	2.301e-06	0.0003111	0.0002692	0.02017	0.6806	0.0798	12	0.876	0.0244	12	0.8276	0.0318	33	hypo
cg06634862	chr4	54457644	54457646	chr4	54457596	--	0	0.0416667	LNX1,LNX1-AS2	LNX1	LNX1	NA	NA	9.05e-09	2.768e-06	1.262e-05	0.001913	0.1789	0.0406	12	0.4524	0.0524	12	0.3624	0.0725	33	hypo
cg11366178	chr4	54457736	54457738	chr4	54457737	+-	0	0.0416667	LNX1,LNX1-AS2	LNX1	LNX1	NA	NA	1.479e-06	0.0002148	4.382e-05	0.00504	0.0946	0.0333	12	0.2585	0.0421	12	0.1997	0.051	33	hypo
cg18052274	chr11	19737157	19737159	chr11	19737108	--	0	0.0416667	LOC100126784	NAV2	NAV2	NA	CpG:_111_Shore_S	4.308e-05	0.003462	0.001317	0.06218	0.3919	0.075	12	0.5451	0.0634	12	0.496	0.0664	33	hypo
cg09512465	chr11	133902509	133902511	chr11	133902460	--	0	0.0416667	LOC100128239	LOC100128239	LOC100128239	NA	NA	2.619e-06	0.000346	0.9197	0.9871	0.3866	0.0602	12	0.5583	0.0346	12	0.538	0.0401	33	hypo
cg09214243	chr15	29968123	29968125	chr15	29968075	--	0	0.0416667	LOC100130111	LOC100130111	LOC100130111	NA	CpG:_43_Shore_S	0.00015	0.009255	0.5687	0.9082	0.2966	0.1339	12	0.4361	0.1115	12	0.5084	0.1169	33	hypo
cg20064206	chr12	132850491	132850493	chr12	132850492	+-	0	0.0416667	LOC100130238	GALNT9	GALNT9	NA	CpG:_48_Shore_S	1.215e-10	6.857e-08	4.662e-05	0.005295	0.2828	0.0601	12	0.5783	0.0428	12	0.4994	0.0534	33	hypo
cg07265924	chr8	61880469	61880471	chr8	61880420	--	0	0.0416667	LOC100130298	NA	LOC100130298	NA	NA	2.743e-12	2.601e-09	1.243e-09	9.947e-07	0.1544	0.0623	12	0.8362	0.0774	12	0.5708	0.1285	33	hypo
cg01869007	chr8	61880412	61880414	chr8	61880363	--	0	0.0416667	LOC100130298	NA	LOC100130298	NA	NA	5.064e-10	2.356e-07	1.259e-11	2.197e-08	0.0749	0.0224	12	0.5816	0.0978	12	0.3235	0.1437	33	hypo
cg04882213	chr8	61880391	61880393	chr8	61880392	+-	0	0.0416667	LOC100130298	NA	LOC100130298	NA	NA	1.068e-07	2.325e-05	2.124e-08	1.046e-05	0.0959	0.0359	12	0.4507	0.0936	12	0.2777	0.1103	33	hypo
cg03691573	chr2	214149717	214149719	chr2	214149668	--	0	0.0416667	LOC100130451,SPAG16	SPAG16	SPAG16	NA	CpG:_50_Shore_S	8.246e-06	0.0008972	0.0006221	0.03691	0.4141	0.0583	12	0.6318	0.0748	12	0.5688	0.0567	33	hypo
cg23295636	chr12	54494572	54494574	chr12	54494573	+-	0	0.0451505	LOC100240734	FLJ12825	FLJ12825	NA	NA	5.241e-06	0.0006166	0.04398	0.4293	0.5343	0.0754	12	0.606	0.0526	12	0.6661	0.0598	33	hypo
cg07708487	chr16	89387013	89387015	chr16	89387014	+-	0	0.0416667	LOC100287036	ANKRD11	ANKRD11	NA	NA	1.373e-06	0.000202	0.2015	0.7137	0.5361	0.0585	12	0.68	0.0679	12	0.6536	0.0683	33	hypo
cg07968760	chr12	49782965	49782967	chr12	49782916	--	0	0.0416667	LOC100335030	LOC100335030,SPATS2	SPATS2	NA	CpG:_19_Island	2.988e-17	2.112e-13	0.7678	0.9585	0.3431	0.0587	12	0.6621	0.0531	12	0.678	0.0433	33	hypo
cg21579107	chr12	49783191	49783193	chr12	49783143	--	0	0.0416667	LOC100335030	LOC100335030,SPATS2	SPATS2	NA	CpG:_19_Island	7.802e-15	1.899e-11	0.0002918	0.02136	0.2118	0.1052	12	0.7621	0.06	12	0.7235	0.0802	33	hypo
cg11140086	chr12	49783071	49783073	chr12	49783023	--	0	0.0416667	LOC100335030	LOC100335030,SPATS2	SPATS2	NA	CpG:_19_Island	6.635e-14	1.12e-10	0.791	0.9631	0.1186	0.0535	12	0.4004	0.0981	12	0.4882	0.1012	33	hypo
cg19093689	chr12	49783096	49783098	chr12	49783096	+-	0	0.0416667	LOC100335030	LOC100335030,SPATS2	SPATS2	NA	CpG:_19_Island	3.74e-13	4.846e-10	0.9927	0.9989	0.218	0.083	12	0.4629	0.0753	12	0.5187	0.055	33	hypo
cg00560284	chr12	49783221	49783223	chr12	49783172	--	0	0.0416667	LOC100335030	LOC100335030,SPATS2	SPATS2	NA	CpG:_19_Shore_S	1.174e-12	1.28e-09	0.5085	0.8884	0.0835	0.0389	12	0.2639	0.0389	12	0.2535	0.0419	33	hypo
cg17429599	chr5	140937499	140937501	chr5	140937500	+-	0	0.0416667	LOC100505658	DIAPH1	DIAPH1	NA	NA	1.068e-09	4.468e-07	0.0003642	0.02518	0.6371	0.0703	12	0.8462	0.033	12	0.8304	0.0558	33	hypo
cg00276091	chr12	122501884	122501886	chr12	122501835	--	0	0.0416667	LOC100506691	LOC100506691	LOC100506691	NA	NA	8.769e-06	0.000942	3.137e-05	0.003904	0.6554	0.0869	12	0.6608	0.0566	12	0.7857	0.054	33	hypo
cg13032272	chr17	63096455	63096457	chr17	63096456	+-	0	0.0416667	LOC100507002	NA	LOC100507002	NA	CpG:_32_Shore_N	1.371e-05	0.001363	0.003287	0.1127	0.4655	0.1544	12	0.5898	0.1032	12	0.6934	0.061	33	hypo
cg15135657	chr19	38346510	38346512	chr19	38346461	--	0	0.0416667	LOC100631378	NA	LOC100631378	NA	CpG:_36_Shore_S	4.932e-07	8.559e-05	0.4061	0.847	0.3943	0.0938	12	0.5949	0.0591	12	0.6382	0.0931	33	hypo
cg25217695	chr19	38346737	38346739	chr19	38346688	--	0	0.0416667	LOC100631378	NA	LOC100631378	NA	CpG:_36_Shore_S	0.0001578	0.009644	0.312	0.797	0.567	0.1089	12	0.7361	0.0842	12	0.7461	0.0957	33	hypo
cg00945507	chr7	54827676	54827678	chr7	54827677	+-	0	0.0416667	LOC100996654,SEC61G	LOC100996654	LOC100996654	NA	CpG:_56_Shore_S	5.061e-06	0.0005991	0.5719	0.9093	0.2771	0.0944	12	0.5079	0.0849	12	0.5127	0.0824	33	hypo
cg17434634	chr19	49522953	49522955	chr19	49522905	--	0	0.0416667	LOC101059948	NA	LOC101059948	NA	CpG:_32_Island	7.972e-11	4.769e-08	0.04687	0.4401	0.0922	0.0285	12	0.2062	0.1027	12	0.3275	0.0842	33	hypo
cg19206486	chr19	49523045	49523047	chr19	49522996	--	0	0.0423611	LOC101059948	NA	LOC101059948	NA	CpG:_32_Island	2.142e-10	1.12e-07	0.06617	0.5029	0.0424	0.0222	12	0.1883	0.088	12	0.2659	0.0703	33	hypo
cg14782883	chr19	49522682	49522684	chr19	49522682	+-	0	0.0416667	LOC101059948	LOC101059948	LOC101059948	NA	CpG:_32_Shore_N,CpG:_96_Shore_S	9.746e-08	2.159e-05	0.03574	0.3948	0.2126	0.0398	12	0.2848	0.0522	12	0.3436	0.0464	33	hypo
cg02784016	chr8	71384060	71384062	chr8	71384061	+-	0	0.0416667	LOC101926892	LOC101926892	LOC101926892	NA	NA	5.418e-07	9.267e-05	0.3409	0.814	0.7242	0.0719	12	0.8085	0.0212	12	0.8256	0.0378	33	hypo
cg20011601	chr12	124067799	124067801	chr12	124067800	+-	0	0.0416667	LOC101927415,TMED2	LOC101927415	LOC101927415	NA	CpG:_60_Shore_N	4.977e-05	0.003884	0.003983	0.1271	0.6466	0.0845	12	0.4672	0.0406	12	0.5292	0.0587	33	hyper
cg14302049	chr4	144833142	144833144	chr4	144833093	--	0	0.0416667	LOC101927636	NA	LOC101927636	NA	CpG:_39_Island	2.068e-07	4.091e-05	0.191	0.7038	0.2158	0.1398	12	0.3664	0.1132	12	0.3784	0.101	33	hypo
cg25736465	chr4	144833510	144833512	chr4	144833511	+-	0	0.0423727	LOC101927636	LOC101927636	LOC101927636	NA	CpG:_39_Island	8.384e-07	0.0001333	0.2871	0.7811	0.109	0.0673	12	0.2513	0.1082	12	0.2771	0.0994	33	hypo
cg01466164	chr8	2481225	2481227	chr8	2481226	+-	0	0.0416667	LOC101927815	LOC101927815	LOC101927815	NA	CpG:_53_Shore_S	1.338e-06	0.000198	0.7671	0.9584	0.1072	0.0436	12	0.4003	0.1182	12	0.3683	0.1001	33	hypo
cg02472801	chr8	2480482	2480484	chr8	2480434	--	0	0.0416667	LOC101927815	LOC101927815	LOC101927815	NA	CpG:_53_Island	1.179e-05	0.001205	0.007207	0.1792	0.1105	0.0369	12	0.1638	0.044	12	0.2286	0.0549	33	hypo
cg11089403	chr1	153518866	153518868	chr1	153518867	+-	0	0.0416667	LOC101928034,S100A4	LOC101928034	LOC101928034	NA	NA	1.125e-05	0.001159	0.4384	0.8618	0.639	0.0573	12	0.7477	0.0373	12	0.7416	0.0514	33	hypo
cg05382022	chr1	95698916	95698918	chr1	95698917	+-	0	0.0416667	LOC101928118,RWDD3	LOC101928118,TMEM56-RWDD3	LOC101928118	NA	CpG:_43_Shore_N	1.79e-05	0.001686	0.06722	0.5058	0.4745	0.0743	12	0.6501	0.0731	12	0.6426	0.0955	33	hypo
cg20701556	chr1	95698923	95698925	chr1	95698924	+-	0	0.0416667	LOC101928118,RWDD3	LOC101928118,TMEM56-RWDD3	LOC101928118	NA	CpG:_43_Shore_N	0.0001027	0.006903	0.001187	0.05784	0.7	0.0901	12	0.8262	0.0504	12	0.8112	0.0654	33	hypo
cg03123541	chr1	95699096	95699098	chr1	95699097	+-	0	0.0416667	LOC101928118,RWDD3	LOC101928118,TMEM56-RWDD3	LOC101928118	NA	CpG:_43_Shore_N	0.0001176	0.007682	0.02727	0.3514	0.4072	0.0709	12	0.6617	0.0942	12	0.5909	0.1045	33	hypo
cg11299837	chr15	33601869	33601871	chr15	33601870	+-	0	0.0416667	LOC101928134,RYR3	LOC101928134	LOC101928134	NA	CpG:_110_Shore_N	6.96e-10	3.079e-07	0.7825	0.9615	0.2338	0.0719	12	0.3937	0.0547	12	0.4076	0.0632	33	hypo
cg16955931	chr6	10955040	10955042	chr6	10954991	--	0	0.0416667	LOC101928191	SYCP2L	SYCP2L	NA	NA	3.71e-08	9.293e-06	0.0109	0.2249	0.5828	0.0652	12	0.6909	0.0522	12	0.6948	0.0482	33	hypo
cg15192103	chr4	4763371	4763373	chr4	4763322	--	0	0.0416667	LOC101928279	NA	LOC101928279	NA	NA	1.385e-11	1.056e-08	3.358e-05	0.004115	0.4433	0.0979	12	0.8457	0.0679	12	0.7419	0.0732	33	hypo
cg25097610	chr4	4763359	4763361	chr4	4763310	--	0	0.0416667	LOC101928279	NA	LOC101928279	NA	NA	6.368e-10	2.864e-07	2.634e-05	0.003402	0.4127	0.0817	12	0.8386	0.0989	12	0.6842	0.0781	33	hypo
cg23139982	chr4	4763258	4763260	chr4	4763209	--	0	0.0416667	LOC101928279	NA	LOC101928279	NA	NA	2.81e-07	5.304e-05	0.001466	0.06674	0.3958	0.1061	12	0.7345	0.0685	12	0.6529	0.0795	33	hypo
cg24277733	chr4	4763283	4763285	chr4	4763284	+-	0	0.0416667	LOC101928279	NA	LOC101928279	NA	NA	4.736e-07	8.27e-05	0.001658	0.07251	0.4728	0.0711	12	0.7022	0.0522	12	0.6429	0.0566	33	hypo
cg02683140	chr10	76673483	76673485	chr10	76673484	+-	0	0.0416667	LOC101929165	KAT6B,LOC101929165	LOC101929165	NA	NA	2.431e-06	0.0003256	7.736e-07	0.0002024	0.3398	0.0606	12	0.6328	0.0634	12	0.4991	0.0761	33	hypo
cg01035815	chr6	33600827	33600829	chr6	33600778	--	0	0.0416667	LOC101929188	ITPR3,LOC101929188	ITPR3	NA	CpG:_60_Shore_N	1.107e-07	2.398e-05	0.1105	0.5987	0.4039	0.0601	12	0.5264	0.0482	12	0.5926	0.0768	33	hypo
cg09623377	chr10	82296190	82296192	chr10	82296191	+-	0	0.0416667	LOC101929574,SH2D4B	NA	LOC101929574	NA	CpG:_56_Island	5.528e-08	1.322e-05	0.006729	0.1723	0.3213	0.0561	12	0.5604	0.0838	12	0.4888	0.045	33	hypo
cg24440658	chr10	82295722	82295724	chr10	82295722	+-	0	0.0416667	LOC101929574,SH2D4B	NA	LOC101929574	NA	CpG:_56_Island	2.03e-06	0.0002811	0.00166	0.07256	0.0843	0.0441	12	0.2946	0.0958	12	0.2609	0.1035	33	hypo
cg24020235	chr8	37575050	37575052	chr8	37575051	+-	0	0.0416667	LOC101929622	NA	LOC101929622	NA	NA	0.0001531	0.009418	0.03456	0.3892	0.3587	0.0687	12	0.4687	0.1194	12	0.4732	0.1065	33	hypo
cg13538165	chr6	44042606	44042608	chr6	44042557	--	0	0.0416667	LOC101929705	NA	LOC101929705	NA	CpG:_38_Shore_S	3.912e-11	2.588e-08	1.042e-11	1.862e-08	0.0858	0.0309	12	0.3358	0.0706	12	0.195	0.0489	33	hypo
cg25125298	chr5	71853214	71853216	chr5	71853215	+-	0	0.0416667	LOC102503427	LOC102503427	LOC102503427	NA	NA	3.563e-09	1.249e-06	3.212e-20	3.328e-15	0.105	0.0281	12	0.792	0.0764	12	0.3082	0.0739	33	hypo
cg05192452	chr5	71852758	71852760	chr5	71852710	--	0	0.0416667	LOC102503427	NA	LOC102503427	NA	NA	6.833e-05	0.005008	8.545e-17	1.402e-12	0.114	0.0301	12	0.6178	0.0687	12	0.2195	0.0668	33	hypo
cg05292531	chr4	103700120	103700122	chr4	103700071	--	0	0.0416667	LOC102723704	LOC102723704	LOC102723704	NA	NA	4.747e-09	1.597e-06	0.1951	0.7076	0.6026	0.0703	12	0.7274	0.0611	12	0.7284	0.0486	33	hypo
cg04283864	chr6	4189185	4189187	chr6	4189137	--	0	0.0416667	LOC102724096	LOC102724096	LOC102724096	NA	NA	6.51e-09	2.095e-06	0.93	0.989	0.7673	0.0714	12	0.8504	0.0347	12	0.882	0.0342	33	hypo
cg15324539	chr7	123264746	123264748	chr7	123264697	--	0	0.0416667	LOC102724555	ASB15,LOC102724555	LOC102724555	NA	NA	2.682e-08	7.066e-06	0.08339	0.546	0.735	0.0584	12	0.8398	0.0211	12	0.866	0.0326	33	hypo
cg03723629	chr7	123264842	123264844	chr7	123264793	--	0	0.0416667	LOC102724555	ASB15,LOC102724555	LOC102724555	NA	NA	2.038e-05	0.001875	0.04331	0.4269	0.0459	0.0146	12	0.1113	0.0512	12	0.148	0.0474	33	hypo
cg04267152	chr7	123264815	123264817	chr7	123264816	+-	0	0.0416667	LOC102724555	ASB15,LOC102724555	LOC102724555	NA	NA	6.02e-05	0.004522	0.09745	0.5753	0.1408	0.0594	12	0.2629	0.0634	12	0.3221	0.0842	33	hypo
cg24923379	chr7	123264818	123264820	chr7	123264819	+-	0	0.0416667	LOC102724555	ASB15,LOC102724555	LOC102724555	NA	NA	0.0001138	0.007485	0.03577	0.3948	0.1648	0.0743	12	0.2639	0.0585	12	0.3415	0.0816	33	hypo
cg23917284	chr4	156275272	156275274	chr4	156275223	--	0	0.0416667	LOC102724776	MAP9	MAP9	NA	NA	3.671e-06	0.0004588	6.44e-09	3.959e-06	0.3474	0.091	12	0.6849	0.0451	12	0.5176	0.0513	33	hypo
cg23057621	chr21	37476956	37476958	chr21	37476957	+-	0	0.0416667	LOC105369306	LOC100133286	LOC100133286	NA	NA	6.286e-07	0.0001048	0.0007503	0.04223	0.5838	0.0912	12	0.7533	0.0522	12	0.7263	0.0667	33	hypo
cg11071084	chr21	37476837	37476839	chr21	37476838	+-	0	0.0416898	LOC105369306	LOC100133286	LOC100133286	NA	NA	0.0001177	0.007689	0.003294	0.1129	0.4351	0.0541	12	0.5856	0.0608	12	0.5526	0.0877	33	hypo
cg09084972	chr14	90985532	90985534	chr14	90985533	+-	0	0.0416667	LOC105370619	NA	LOC105370619	NA	NA	6.844e-15	1.691e-11	2.775e-06	0.000568	0.3966	0.067	12	0.892	0.0298	12	0.7862	0.0617	33	hypo
cg06505619	chr16	698071	698073	chr16	698023	--	0	0.0416667	LOC105371038,WDR90	MCRIP2	MCRIP2	NA	CpG:_152_Shore_N,CpG:_27_Shore_S	1.404e-17	1.225e-13	0.4022	0.8452	0.5081	0.0436	12	0.7303	0.0304	12	0.735	0.0547	33	hypo
cg01120509	chr16	698229	698231	chr16	698181	--	0	0.0416667	LOC105371038,WDR90	MCRIP2	MCRIP2	NA	CpG:_152_Shore_N,CpG:_27_Shore_S	5.062e-17	3.218e-13	0.6889	0.941	0.166	0.0679	12	0.3838	0.0436	12	0.4189	0.0488	33	hypo
cg24948067	chr17	30468873	30468875	chr17	30468824	--	0	0.0416667	LOC105371730,RHOT1	LOC105371730	LOC105371730	NA	CpG:_49_Shore_N	2.781e-06	0.000364	0.01718	0.2828	0.5055	0.0848	12	0.3226	0.0802	12	0.4044	0.0979	33	hyper
cg01733438	chr17	75276068	75276070	chr17	75276069	+-	0	0.0416667	LOC105371907,SEPT9	LOC105371907	LOC105371907	NA	CpG:_80_Shore_N	2.832e-06	0.0003697	0.5154	0.891	0.4467	0.0779	12	0.5393	0.0592	12	0.5645	0.0723	33	hypo
cg24275559	chr20	25731832	25731834	chr20	25731833	+-	0	0.0416667	LOC105372582,LOC105379511	NA	LOC105372582	NA	NA	1.722e-09	6.684e-07	0.1635	0.6738	0.1213	0.0438	12	0.3092	0.0778	12	0.3295	0.0649	33	hypo
cg10861863	chr20	25732162	25732164	chr20	25732163	+-	0	0.0416667	LOC105372582,LOC105379511	LOC105372582	LOC105372582	NA	NA	1.185e-07	2.544e-05	0.05928	0.4819	0.3314	0.072	12	0.5855	0.0636	12	0.5647	0.0706	33	hypo
cg15517854	chr20	25731475	25731477	chr20	25731426	--	0	0.0416667	LOC105372582,LOC105379511	NA	LOC105372582	NA	NA	2.91e-06	0.0003778	0.1105	0.5988	0.1092	0.06	12	0.4353	0.1145	12	0.4275	0.1332	33	hypo
cg26348414	chr20	25731671	25731673	chr20	25731622	--	0	0.0416667	LOC105372582,LOC105379511	NA	LOC105372582	NA	NA	1.465e-05	0.001437	0.02934	0.3629	0.0742	0.0327	12	0.4304	0.1245	12	0.3976	0.1504	33	hypo
cg05349667	chr20	25731996	25731998	chr20	25731947	--	0	0.0416667	LOC105372582,LOC105379511	LOC105372582	LOC105372582	NA	NA	1.535e-05	0.001494	0.09241	0.5651	0.253	0.117	12	0.5648	0.0995	12	0.5561	0.117	33	hypo
cg16865611	chr2	557948	557950	chr2	557899	--	0	0.0416667	LOC105373352	NA	LOC105373352	NA	CpG:_28_Shore_N	9.292e-05	0.006374	0.8705	0.9787	0.6964	0.1028	12	0.8388	0.0408	12	0.8148	0.0464	33	hypo
cg05783384	chr2	218843734	218843736	chr2	218843686	--	0	0.0416667	LOC105373878	LOC105373878	LOC105373878	NA	CpG:_22_Island	1.045e-05	0.001089	0.006738	0.1724	0.8883	0.0447	12	0.7604	0.0595	12	0.7052	0.0764	33	hyper
cg07616871	chr2	218843503	218843505	chr2	218843504	+-	0	0.0416667	LOC105373878	LOC105373878	LOC105373878	NA	CpG:_22_Island	1.472e-05	0.001443	0.06962	0.512	0.8302	0.0874	12	0.6628	0.1178	12	0.5895	0.0942	33	hyper
cg20225999	chr2	218843434	218843436	chr2	218843434	+-	0	0.0416667	LOC105373878	LOC105373878	LOC105373878	NA	CpG:_22_Shore_N	2.423e-05	0.002165	0.01043	0.2196	0.9238	0.0338	12	0.7965	0.081	12	0.7291	0.0883	33	hyper
cg15889156	chr1	17216494	17216496	chr1	17216445	--	0	0.0416667	LOC105376805	NA	LOC105376805	NA	CpG:_51_Shore_S	1.708e-12	1.751e-09	0.321	0.8025	0.524	0.0593	12	0.6837	0.0461	12	0.6866	0.0395	33	hypo
cg08331635	chr16	34430077	34430079	chr16	34430028	--	0	0.0416667	LOC112268173	NA	LOC112268173	NA	CpG:_19_Shore_N	7.488e-05	0.005376	0.4992	0.8849	0.4613	0.0418	12	0.621	0.0588	12	0.5936	0.0779	33	hypo
cg03148458	chr8	22942031	22942033	chr8	22941982	--	0	0.0416667	LOC254896	LOC254896	LOC254896	NA	NA	1.375e-11	1.049e-08	0.2583	0.761	0.5883	0.0837	12	0.853	0.039	12	0.8409	0.0391	33	hypo
cg15111440	chr8	22941855	22941857	chr8	22941806	--	0	0.0416667	LOC254896	NA	LOC254896	NA	NA	7.32e-07	0.0001189	0.02473	0.3363	0.0699	0.0325	12	0.1591	0.0798	12	0.2494	0.0779	33	hypo
cg26148285	chr8	22941853	22941855	chr8	22941804	--	0	0.0416667	LOC254896	NA	LOC254896	NA	NA	1.242e-05	0.001257	0.1009	0.582	0.0882	0.055	12	0.2299	0.1099	12	0.3168	0.1092	33	hypo
cg26172002	chr8	22941857	22941859	chr8	22941809	--	0	0.0416667	LOC254896	NA	LOC254896	NA	NA	1.436e-05	0.001414	0.04024	0.4146	0.0536	0.0363	12	0.1173	0.077	12	0.2542	0.1262	33	hypo
cg17172066	chr1	24528470	24528472	chr1	24528421	--	0	0.0416667	LOC284632	LOC284632	LOC284632	NA	NA	2.396e-08	6.4e-06	1.425e-05	0.002111	0.5142	0.0533	12	0.7848	0.033	12	0.6905	0.046	33	hypo
cg11632685	chr20	25128769	25128771	chr20	25128721	--	0	0.0416667	LOC284798	LOC284798	LOC284798	NA	CpG:_66_Island	3.731e-08	9.343e-06	0.2678	0.768	0.6047	0.0367	12	0.7752	0.0658	12	0.7832	0.0546	33	hypo
cg20310608	chr20	25128804	25128806	chr20	25128756	--	0	0.0416667	LOC284798	LOC284798	LOC284798	NA	CpG:_66_Island	5.739e-08	1.367e-05	0.8664	0.978	0.6039	0.0551	12	0.7346	0.0549	12	0.7573	0.0558	33	hypo
cg27158481	chr20	25128680	25128682	chr20	25128631	--	0	0.0416667	LOC284798	LOC284798	LOC284798	NA	CpG:_66_Shore_N	3.008e-06	0.0003887	0.6924	0.9418	0.4513	0.0513	12	0.607	0.0811	12	0.5737	0.0481	33	hypo
cg02826525	chr2	39186884	39186886	chr2	39186835	--	0	0.0416667	LOC375196	ARHGEF33,LOC375196	ARHGEF33	NA	CpG:_121_Island	9.634e-05	0.006557	0.003136	0.1094	0.8153	0.0553	12	0.9526	0.0216	12	0.918	0.0326	33	hypo
cg24542635	chr7	155752844	155752846	chr7	155752795	--	0	0.0416667	LOC389602	NA	LOC389602	NA	NA	2.276e-06	0.0003083	0.6554	0.9324	0.702	0.0535	12	0.8154	0.0469	12	0.8135	0.0465	33	hypo
cg23851558	chr2	6121419	6121421	chr2	6121419	+-	0	0.0416667	LOC400940	NA	LOC400940	NA	NA	3.115e-06	0.0004005	4.709e-06	0.0008721	0.6	0.0376	12	0.7671	0.0302	12	0.7022	0.0567	33	hypo
cg16702024	chr11	9781129	9781131	chr11	9781130	+-	0	0.0416667	LOC440028,SBF2-AS1	SBF2-AS1	SBF2-AS1	NA	CpG:_81_Shore_S	7.516e-06	0.0008301	6.228e-05	0.006618	0.7571	0.0824	12	0.9208	0.0194	12	0.8646	0.0362	33	hypo
cg07734975	chr11	9780843	9780845	chr11	9780795	--	0	0.0416667	LOC440028,SBF2-AS1	LOC440028,SBF2-AS1	SBF2-AS1	NA	CpG:_81_Shore_S	0.0001183	0.007717	0.003167	0.1101	0.5035	0.085	12	0.706	0.067	12	0.6666	0.0821	33	hypo
cg14912033	chr15	79043427	79043429	chr15	79043378	--	0	0.0423611	LOC646938	NA	LOC646938	NA	CpG:_17_Island	9.243e-13	1.053e-09	4.887e-06	0.000898	0.0816	0.0189	12	0.3155	0.0479	12	0.2166	0.0332	33	hypo
cg03472888	chr20	58662457	58662459	chr20	58662408	--	0	0.0416667	LOC729296	NA	LOC729296	NA	CpG:_80_Island	2.448e-08	6.51e-06	0.0009485	0.04964	0.6409	0.0888	12	0.8497	0.0448	12	0.793	0.0533	33	hypo
cg04190237	chr9	34666254	34666256	chr9	34666205	--	0	0.0416667	LOC730098	NA	LOC730098	NA	CpG:_64_Shore_S	2.833e-10	1.426e-07	0.007165	0.1786	0.3662	0.0386	12	0.4368	0.0529	12	0.4997	0.0545	33	hypo
cg04058378	chr9	34666263	34666265	chr9	34666264	+-	0	0.0416667	LOC730098	NA	LOC730098	NA	CpG:_64_Shore_S	1.633e-08	4.608e-06	0.001253	0.0601	0.4804	0.0393	12	0.5484	0.0502	12	0.5866	0.0524	33	hypo
cg03052183	chr9	34664761	34664763	chr9	34664712	--	0	0.0416667	LOC730098	LOC730098	LOC730098	NA	CpG:_64_Shore_N	2.961e-06	0.0003838	0.02007	0.3043	0.121	0.0509	12	0.34	0.0633	12	0.3105	0.0825	33	hypo
cg14330675	chr19	46713463	46713465	chr19	46713414	--	0	0.0416667	LOC93429	NA	LOC93429	NA	NA	3.471e-07	6.337e-05	0.4629	0.8712	0.3952	0.0851	12	0.1516	0.092	12	0.1924	0.0677	33	hyper
cg21100328	chr19	46713445	46713447	chr19	46713396	--	0	0.0416667	LOC93429	NA	LOC93429	NA	NA	9.543e-07	0.0001488	0.2637	0.7653	0.3445	0.0938	12	0.1264	0.0895	12	0.1654	0.0647	33	hyper
cg22590761	chr15	74218920	74218922	chr15	74218921	+-	0	0.0416667	LOXL1,LOXL1-AS1	LOXL1,LOXL1-AS1	LOXL1	NA	CpG:_166_Island	7.562e-06	0.0008345	4.405e-13	1.4e-09	0.2454	0.0425	12	0.6762	0.0912	12	0.3746	0.051	33	hypo
cg00028013	chr15	74218696	74218698	chr15	74218647	--	0	0.0416667	LOXL1,LOXL1-AS1	LOXL1-AS1	LOXL1-AS1	NA	CpG:_166_Island	1.047e-05	0.001091	1.023e-12	2.689e-09	0.4341	0.0391	12	0.7956	0.0722	12	0.5439	0.0569	33	hypo
cg05365670	chr5	1524550	1524552	chr5	1524551	+-	0	0.0416667	LPCAT1	NA	LPCAT1	NA	CpG:_146_Island	6.158e-07	0.0001031	0.3686	0.8294	0.519	0.0719	12	0.6455	0.047	12	0.6402	0.0537	33	hypo
cg20233130	chr5	1524564	1524566	chr5	1524565	+-	0	0.0416667	LPCAT1	NA	LPCAT1	NA	CpG:_146_Island	6.324e-05	0.004703	0.1744	0.6864	0.5985	0.0818	12	0.7286	0.0323	12	0.731	0.063	33	hypo
cg03393017	chr3	197517521	197517523	chr3	197517472	--	0	0.0416667	LRCH3	NA	LRCH3	NA	CpG:_81_Shore_N	1.163e-08	3.425e-06	0.06988	0.5127	0.2954	0.0485	12	0.4467	0.0724	12	0.4684	0.0655	33	hypo
cg10994914	chr3	169531863	169531865	chr3	169531814	--	0	0.0416667	LRRC34	NA	LRRC34	NA	CpG:_58_Shore_S	4.584e-13	5.748e-10	5.628e-07	0.0001575	0.1595	0.0501	12	0.705	0.0428	12	0.5571	0.0882	33	hypo
cg04714994	chr3	169530874	169530876	chr3	169530875	+-	0	0.0416667	LRRC34	NA	LRRC34	NA	CpG:_58_Shore_S	1.94e-06	0.0002701	0.009404	0.2077	0.1378	0.034	12	0.3258	0.0607	12	0.2753	0.0924	33	hypo
cg13337095	chr3	169531782	169531784	chr3	169531733	--	0	0.0416667	LRRC34	NA	LRRC34	NA	CpG:_58_Shore_S	3.789e-06	0.0004712	2.978e-07	9.25e-05	0.0564	0.0183	12	0.3092	0.0911	12	0.165	0.0717	33	hypo
cg27467234	chr3	169530866	169530868	chr3	169530817	--	0	0.0416667	LRRC34	NA	LRRC34	NA	CpG:_58_Shore_S	5.281e-05	0.004068	0.05735	0.476	0.1044	0.0486	12	0.3583	0.0983	12	0.2932	0.1326	33	hypo
cg05344026	chr3	169530919	169530921	chr3	169530870	--	0	0.0416667	LRRC34	NA	LRRC34	NA	CpG:_58_Shore_S	9.505e-05	0.00649	0.01899	0.2965	0.0662	0.0251	12	0.2801	0.0951	12	0.2105	0.1042	33	hypo
cg16023943	chr10	27541330	27541332	chr10	27541282	--	0	0.0416667	LRRC37A6P	NA	LRRC37A6P	NA	CpG:_53_Island	5.793e-09	1.894e-06	0.02422	0.3331	0.4835	0.0714	12	0.6955	0.0844	12	0.6269	0.0483	33	hypo
cg03203274	chr6	43478456	43478458	chr6	43478407	--	0	0.0416667	LRRC73	NA	LRRC73	NA	CpG:_121_Island	3.369e-05	0.002835	0.1892	0.7018	0.6404	0.0821	12	0.7486	0.0562	12	0.7505	0.0519	33	hypo
cg23509869	chr6	31553440	31553442	chr6	31553391	--	0	0.0416667	LST1	NA	LST1	NA	NA	3.627e-11	2.427e-08	0.001059	0.05359	0.2371	0.0364	12	0.3954	0.0227	12	0.3735	0.035	33	hypo
cg26822501	chr2	33171333	33171335	chr2	33171284	--	0	0.0416667	LTBP1	NA	LINC00486	NA	CpG:_155_Shore_N	1.249e-11	9.63e-09	4.727e-07	0.0001366	0.2816	0.0413	12	0.4792	0.0348	12	0.4146	0.0242	33	hypo
cg09097753	chr2	33171346	33171348	chr2	33171297	--	0	0.0416667	LTBP1	NA	LINC00486	NA	CpG:_155_Shore_N	2.439e-11	1.714e-08	0.0006722	0.039	0.2216	0.0249	12	0.3714	0.0336	12	0.329	0.0241	33	hypo
cg17335494	chr14	75077384	75077386	chr14	75077335	--	0	0.0416667	LTBP2	LTBP2	LTBP2	NA	CpG:_205_Island	7.005e-05	0.005101	0.06749	0.5063	0.6456	0.0563	12	0.8181	0.0599	12	0.7495	0.0558	33	hypo
cg25610515	chr1	23495576	23495578	chr1	23495528	--	0	0.0416667	LUZP1	NA	LUZP1	NA	NA	1.316e-06	0.0001956	0.1238	0.6205	0.0443	0.021	12	0.0834	0.0611	12	0.1719	0.0885	33	hypo
cg11002050	chr1	23495853	23495855	chr1	23495854	+-	0	0.0416667	LUZP1	NA	LUZP1	NA	NA	1.905e-06	0.0002659	0.7271	0.9494	0.7284	0.0619	12	0.813	0.0625	12	0.8534	0.0411	33	hypo
cg14498475	chr8	143781813	143781815	chr8	143781765	--	0	0.0416667	LY6K	LY6K	LY6K	NA	CpG:_92_Island	5.053e-13	6.222e-10	0.5997	0.9173	0.1463	0.0767	12	0.3871	0.0628	12	0.4339	0.0693	33	hypo
cg19413366	chr8	143781984	143781986	chr8	143781984	+-	0	0.0416667	LY6K	LY6K	LY6K	NA	CpG:_92_Island	1.159e-11	9.015e-09	0.02418	0.3328	0.4304	0.0669	12	0.5441	0.0417	12	0.6038	0.0424	33	hypo
cg15762198	chr8	143781203	143781205	chr8	143781204	+-	0	0.0416667	LY6K	NA	LY6K	NA	CpG:_92_Shore_N	1.858e-10	9.886e-08	0.05394	0.465	0.385	0.0756	12	0.6334	0.0526	12	0.6302	0.0736	33	hypo
cg26976437	chr8	143781643	143781645	chr8	143781594	--	0	0.0416667	LY6K	LY6K	LY6K	NA	CpG:_92_Island	6.842e-10	3.03e-07	0.3825	0.836	0.3221	0.0661	12	0.4979	0.0452	12	0.5015	0.0623	33	hypo
cg11630226	chr8	143781815	143781817	chr8	143781767	--	0	0.0416667	LY6K	LY6K	LY6K	NA	CpG:_92_Island	2.845e-08	7.427e-06	0.456	0.8686	0.0736	0.0297	12	0.1605	0.0446	12	0.1957	0.0524	33	hypo
cg02474731	chr2	150185859	150185861	chr2	150185860	+-	0	0.0416667	LYPD6	NA	LYPD6	NA	CpG:_102_Shore_N	6.414e-18	7.109e-14	0.1533	0.6618	0.1531	0.0809	12	0.689	0.0796	12	0.6304	0.0577	33	hypo
cg20348374	chr17	26220591	26220593	chr17	26220542	--	0	0.0416667	LYRM9	NA	LYRM9	NA	CpG:_61_Shore_S	9.094e-14	1.429e-10	0.3131	0.7977	0.1235	0.0237	12	0.2238	0.0371	12	0.2371	0.0282	33	hypo
cg02329205	chr15	100274127	100274129	chr15	100274128	+-	0	0.0416667	LYSMD4	NA	LYSMD4	NA	CpG:_84_Shore_S	1.185e-05	0.001209	0.000265	0.01994	0.4845	0.0785	12	0.5852	0.0702	12	0.6291	0.0682	33	hypo
cg16864875	chr20	3155216	3155218	chr20	3155217	+-	0	0.0416667	LZTS3	NA	LZTS3	NA	CpG:_131_Shore_S	9.718e-05	0.006604	0.2156	0.7269	0.5341	0.0741	12	0.3531	0.064	12	0.3915	0.0734	33	hyper
cg18881501	chr17	21187375	21187377	chr17	21187376	+-	0	0.0416667	MAP2K3	NA	MAP2K3	NA	CpG:_80_Shore_N	0.0001406	0.008818	0.4899	0.8815	0.163	0.0596	12	0.283	0.0551	12	0.2751	0.0481	33	hypo
cg15804973	chr6	137114512	137114514	chr6	137114513	+-	0	0.0416667	MAP3K5	NA	MAP3K5	NA	CpG:_166_Shore_S	7.625e-06	0.0008402	1.511e-05	0.002208	0.7539	0.0682	12	0.3488	0.1253	12	0.5718	0.0807	33	hyper
cg12294769	chr21	30450129	30450131	chr21	30450130	+-	0	0.0416667	MAP3K7CL	MAP3K7CL	MAP3K7CL	NA	CpG:_59_Shelf_S	6.123e-08	1.445e-05	0.5606	0.9056	0.1711	0.0675	12	0.3981	0.0886	12	0.413	0.0831	33	hypo
cg11315777	chr21	30449988	30449990	chr21	30449989	+-	0	0.0416667	MAP3K7CL	MAP3K7CL	MAP3K7CL	NA	CpG:_59_Shelf_S	1.155e-06	0.000175	0.7603	0.9569	0.1379	0.0538	12	0.3662	0.0954	12	0.3997	0.1058	33	hypo
cg10821722	chr11	64571898	64571900	chr11	64571849	--	0	0.0416667	MAP4K2	MEN1	MEN1	NA	CpG:_67_Shore_S	7.413e-12	6.134e-09	0.2003	0.7124	0.6952	0.0724	12	0.9044	0.0223	12	0.8923	0.036	33	hypo
cg13211763	chr6	136872096	136872098	chr6	136872048	--	0	0.0416667	MAP7	NA	MAP7	NA	CpG:_141_Island	6.753e-05	0.004961	0.1149	0.6063	0.2318	0.0421	12	0.0755	0.0194	12	0.13	0.0431	33	hyper
cg24512097	chr4	156298331	156298333	chr4	156298283	--	0	0.0416667	MAP9	NA	MAP9	NA	CpG:_54_Shore_S	6.999e-09	2.233e-06	0.4675	0.8731	0.5225	0.0614	12	0.6627	0.0681	12	0.6664	0.0535	33	hypo
cg13347038	chr4	156298359	156298361	chr4	156298360	+-	0	0.0416667	MAP9	NA	MAP9	NA	CpG:_54_Shore_S	1.465e-08	4.198e-06	0.3647	0.8273	0.7084	0.046	12	0.7922	0.052	12	0.8246	0.0457	33	hypo
cg03251918	chr4	156298324	156298326	chr4	156298276	--	0	0.0416667	MAP9	NA	MAP9	NA	CpG:_54_Shore_S	5.876e-08	1.393e-05	0.1564	0.6658	0.4188	0.0641	12	0.5393	0.0736	12	0.5924	0.0679	33	hypo
cg24928222	chr16	1754920	1754922	chr16	1754871	--	0	0.0416667	MAPK8IP3	NA	MAPK8IP3	NA	NA	1.44e-14	3.123e-11	0.06551	0.5009	0.7251	0.0518	12	0.8539	0.0341	12	0.8636	0.0326	33	hypo
cg14807565	chr10	94179971	94179973	chr10	94179972	+-	0	0.0416667	MARK2P9	NA	MARK2P9	NA	CpG:_42_Shore_N	8.865e-12	7.184e-09	3.429e-08	1.536e-05	0.3619	0.052	12	0.6907	0.0542	12	0.5599	0.0459	33	hypo
cg18303477	chr10	94180045	94180047	chr10	94179996	--	0	0.0416667	MARK2P9	NA	MARK2P9	NA	CpG:_42_Shore_N	1.962e-11	1.422e-08	1.852e-06	0.0004085	0.2161	0.0386	12	0.3833	0.0289	12	0.3368	0.0425	33	hypo
cg15642326	chr19	45754145	45754147	chr19	45754096	--	0	0.0416667	MARK4	NA	MARK4	NA	CpG:_54_Shore_N	1.148e-09	4.742e-07	4.943e-10	4.602e-07	0.1596	0.0368	12	0.3147	0.023	12	0.262	0.0251	33	hypo
cg00574649	chr19	45753668	45753670	chr19	45753619	--	0	0.0416667	MARK4	NA	MARK4	NA	CpG:_54_Shore_N	5.931e-07	9.993e-05	0.003323	0.1135	0.8079	0.0631	12	0.9283	0.0133	12	0.914	0.0242	33	hypo
cg18292394	chr10	82049449	82049451	chr10	82049450	+-	0	0.0416667	MAT1A	NA	MAT1A	NA	NA	4.277e-06	0.000522	0.0003143	0.02258	0.4596	0.0444	12	0.7105	0.0674	12	0.6236	0.0609	33	hypo
cg19423196	chr10	82049428	82049430	chr10	82049429	+-	0	0.0416667	MAT1A	MAT1A	MAT1A	NA	NA	3.969e-05	0.003244	0.001799	0.07642	0.2564	0.0535	12	0.4361	0.033	12	0.3793	0.0547	33	hypo
cg02194492	chr10	82049336	82049338	chr10	82049287	--	0	0.0416667	MAT1A	MAT1A	MAT1A	NA	NA	7.581e-05	0.005426	1.802e-06	0.0003998	0.3629	0.0543	12	0.5887	0.0579	12	0.4752	0.0534	33	hypo
cg22809920	chr20	43935550	43935552	chr20	43935502	--	0	0.0416667	MATN4,RBPJL	MATN4,RBPJL	RBPJL	NA	CpG:_39_Island	1.823e-15	5.75e-12	0.04378	0.4286	0.5742	0.0496	12	0.8082	0.0482	12	0.7894	0.0477	33	hypo
cg14915878	chr20	43935470	43935472	chr20	43935422	--	0	0.0416667	MATN4,RBPJL	MATN4	MATN4	NA	CpG:_39_Island	6.355e-14	1.077e-10	0.02405	0.332	0.1975	0.0731	12	0.3338	0.0742	12	0.3664	0.0723	33	hypo
cg14921939	chr20	43935459	43935461	chr20	43935410	--	0	0.0416667	MATN4,RBPJL	MATN4	MATN4	NA	CpG:_39_Island	1.326e-12	1.416e-09	0.004603	0.1386	0.0605	0.0186	12	0.245	0.0549	12	0.2319	0.0518	33	hypo
cg15243856	chr20	43935461	43935463	chr20	43935413	--	0	0.0416667	MATN4,RBPJL	MATN4	MATN4	NA	CpG:_39_Island	9.06e-12	7.299e-09	0.03587	0.3953	0.0437	0.0352	12	0.2345	0.0911	12	0.2534	0.0735	33	hypo
cg27227742	chr20	43935290	43935292	chr20	43935242	--	0	0.0416667	MATN4,RBPJL	MATN4	MATN4	NA	CpG:_39_Island	3.744e-10	1.825e-07	0.3039	0.7919	0.089	0.0516	12	0.1993	0.0716	12	0.2437	0.0745	33	hypo
cg16837441	chr20	43935221	43935223	chr20	43935173	--	0	0.0416667	MATN4,RBPJL	MATN4	MATN4	NA	CpG:_39_Island	1.06e-07	2.308e-05	0.04079	0.4167	0.0587	0.0279	12	0.1635	0.0623	12	0.1743	0.0709	33	hypo
cg16757724	chr20	43935527	43935529	chr20	43935478	--	0	0.0416667	MATN4,RBPJL	MATN4,RBPJL	RBPJL	NA	CpG:_39_Island	6.83e-07	0.0001122	0.2415	0.7482	0.6752	0.0731	12	0.8369	0.0399	12	0.8035	0.0382	33	hypo
cg07534843	chr20	43935282	43935284	chr20	43935234	--	0	0.0416667	MATN4,RBPJL	MATN4	MATN4	NA	CpG:_39_Island	2.251e-06	0.0003059	0.3945	0.8417	0.0401	0.0252	12	0.1517	0.1004	12	0.2023	0.1049	33	hypo
cg24201793	chr2	9144763	9144765	chr2	9144763	+-	0	0.0416667	MBOAT2	NA	MBOAT2	NA	CpG:_109_Shore_S	2.688e-08	7.08e-06	0.2262	0.7358	0.7266	0.0422	12	0.6254	0.1036	12	0.5958	0.049	33	hyper
cg05315334	chr13	113656211	113656213	chr13	113656163	--	0	0.0416667	MCF2L	MCF2L	MCF2L	NA	CpG:_30_Island	1.732e-12	1.767e-09	4.993e-08	2.114e-05	0.2614	0.0369	12	0.4936	0.0542	12	0.4067	0.0624	33	hypo
cg05439665	chr13	113656423	113656425	chr13	113656375	--	0	0.0416667	MCF2L	MCF2L	MCF2L	NA	CpG:_30_Shore_S	2.421e-09	8.985e-07	8.312e-05	0.008278	0.5416	0.0376	12	0.736	0.0512	12	0.6736	0.0451	33	hypo
cg23969950	chr5	6379130	6379132	chr5	6379131	+-	0	0.0416667	MED10	NA	MED10	NA	CpG:_53_Shore_S	1.369e-05	0.001361	0.01157	0.2315	0.083	0.0222	12	0.1764	0.0622	12	0.2093	0.0581	33	hypo
cg14592065	chr17	38209992	38209994	chr17	38209993	+-	0	0.0416667	MED24	MED24	MED24	NA	CpG:_19_Shore_N	4.021e-06	0.000495	0.05581	0.471	0.5342	0.0548	12	0.706	0.0267	12	0.6606	0.0583	33	hypo
cg07229496	chr5	156570958	156570960	chr5	156570909	--	0	0.0416667	MED7	NA	MED7	NA	CpG:_36_Shore_S	4.308e-09	1.474e-06	0.9333	0.9896	0.2887	0.0546	12	0.4236	0.0481	12	0.4166	0.0342	33	hypo
cg21514871	chr16	3307813	3307815	chr16	3307764	--	0	0.0416667	MEFV	NA	MEFV	NA	CpG:_34_Shelf_S	6.696e-05	0.004927	0.01188	0.2345	0.4969	0.0507	12	0.6004	0.0554	12	0.6369	0.0621	33	hypo
cg19552640	chr5	126627060	126627062	chr5	126627011	--	0	0.0416667	MEGF10	MEGF10	MEGF10	NA	CpG:_63_Shore_S	6.979e-06	0.000781	6.731e-05	0.007015	0.5751	0.0601	12	0.7432	0.0408	12	0.6778	0.05	33	hypo
cg12637106	chr6	78360340	78360342	chr6	78360340	+-	0	0.0416667	MEI4	MEI4	MEI4	NA	CpG:_36_Island	4.995e-15	1.313e-11	3.786e-10	3.676e-07	0.0977	0.0338	12	0.516	0.0755	12	0.3522	0.0665	33	hypo
cg05988645	chr16	8715305	8715307	chr16	8715306	+-	0	0.0416667	METTL22	NA	METTL22	NA	CpG:_36_Shore_N	2.48e-05	0.002206	0.9166	0.9866	0.0812	0.0317	12	0.2002	0.0553	12	0.2107	0.0689	33	hypo
cg21868063	chr17	74869000	74869002	chr17	74868951	--	0	0.0416667	MGAT5B	MGAT5B	MGAT5B	NA	CpG:_218_Shelf_S	6.587e-07	0.000109	0.02142	0.3144	0.3883	0.0562	12	0.5466	0.0527	12	0.5112	0.0574	33	hypo
cg18974055	chr1	222816957	222816959	chr1	222816908	--	0	0.0416667	MIA3	MIA3	MIA3	NA	CpG:_19_Shore_N	2.918e-09	1.05e-06	0.4431	0.8634	0.3234	0.0931	12	0.651	0.0623	12	0.6597	0.0862	33	hypo
cg00089945	chr1	222816857	222816859	chr1	222816808	--	0	0.0416667	MIA3	MIA3	MIA3	NA	CpG:_19_Shore_N	1.343e-06	0.0001987	0.7612	0.9571	0.562	0.0674	12	0.6956	0.0573	12	0.7188	0.0494	33	hypo
cg01585852	chr22	24235822	24235824	chr22	24235773	--	0	0.0416667	MIF	NA	MIF-AS1	NA	CpG:_129_Shore_N	0.0001316	0.008376	0.01823	0.2907	0.6231	0.072	12	0.8029	0.041	12	0.7455	0.0614	33	hypo
cg15971157	chr13	24464375	24464377	chr13	24464376	+-	0	0.0416667	MIPEP,PCOTH	PCOTH	PCOTH	NA	CpG:_53_Shore_S	6.634e-07	0.0001096	0.02237	0.321	0.1946	0.0409	12	0.2693	0.0494	12	0.2991	0.0361	33	hypo
cg20689730	chr22	20072652	20072654	chr22	20072652	+-	0	0.0416667	MIR1306,MIR3618	DGCR8	DGCR8	NA	CpG:_38_Shore_N	1.277e-07	2.711e-05	4.448e-10	4.218e-07	0.3965	0.0958	12	0.7394	0.0513	12	0.5647	0.0449	33	hypo
cg01630479	chr22	20072708	20072710	chr22	20072659	--	0	0.0416667	MIR1306,MIR3618	DGCR8	DGCR8	NA	CpG:_38_Shore_N	3.595e-06	0.0004507	0.01208	0.2368	0.7554	0.0735	12	0.8986	0.0145	12	0.8671	0.0313	33	hypo
cg16520038	chr11	57408659	57408661	chr11	57408660	+-	0	0.0416667	MIR130A	NA	MIR130A	NA	NA	1.399e-10	7.729e-08	2.642e-09	1.873e-06	0.3925	0.0316	12	0.358	0.0322	12	0.2829	0.0325	33	hyper
cg10512089	chr11	57408750	57408752	chr11	57408701	--	0	0.0416667	MIR130A	MIR130A	MIR130A	NA	NA	1.058e-07	2.305e-05	1.23e-07	4.428e-05	0.8512	0.0398	12	0.7927	0.0364	12	0.745	0.0478	33	hyper
cg20687414	chr3	44155763	44155765	chr3	44155714	--	0	0.0416667	MIR138-1	MIR138-1	MIR138-1	NA	NA	1.38e-14	3.018e-11	2.644e-08	1.251e-05	0.0768	0.0408	12	0.383	0.0321	12	0.2869	0.0405	33	hypo
cg03918530	chr3	44155649	44155651	chr3	44155650	+-	0	0.0416667	MIR138-1	NA	MIR138-1	NA	NA	4.924e-13	6.102e-10	8.032e-05	0.008071	0.6712	0.0532	12	0.9126	0.0249	12	0.863	0.031	33	hypo
cg00240007	chr12	54730528	54730530	chr12	54730479	--	0	0.0416667	MIR148B	COPZ1	COPZ1	NA	NA	2.533e-12	2.438e-09	0.002151	0.08573	0.8053	0.0538	12	0.9474	0.0128	12	0.9462	0.0147	33	hypo
cg13827287	chr12	54730460	54730462	chr12	54730461	+-	0	0.0416667	MIR148B	COPZ1	COPZ1	NA	NA	2.219e-11	1.58e-08	5.006e-09	3.203e-06	0.532	0.0393	12	0.8516	0.0591	12	0.6991	0.0496	33	hypo
cg04996300	chr7	157368975	157368977	chr7	157368926	--	0	0.0416667	MIR153-2	PTPRN2	PTPRN2	NA	CpG:_34_Shore_N	1.403e-05	0.001389	0.5749	0.9102	0.5892	0.0645	12	0.7091	0.0506	12	0.7201	0.0545	33	hypo
cg24855498	chr21	26933849	26933851	chr21	26933800	--	0	0.0416667	MIR155HG	NA	MIR155HG	NA	CpG:_51_Shore_N	2.797e-08	7.325e-06	0.4429	0.8633	0.3644	0.102	12	0.6868	0.0492	12	0.6438	0.0787	33	hypo
cg25970929	chr21	26933519	26933521	chr21	26933520	+-	0	0.0416667	MIR155HG	NA	MIR155HG	NA	CpG:_51_Shore_N	0.0001644	0.009968	0.01058	0.2213	0.4714	0.0891	12	0.5908	0.0672	12	0.6466	0.0795	33	hypo
cg22533683	chr17	29887048	29887050	chr17	29887049	+-	0	0.0416667	MIR193A	MIR193A	MIR193A	NA	CpG:_144_Island	5.795e-05	0.004388	0.9796	0.9969	0.4424	0.0471	12	0.5771	0.0671	12	0.5493	0.0505	33	hypo
cg02736908	chr17	29887375	29887377	chr17	29887376	+-	0	0.0416667	MIR193A	NA	MIR193A	NA	CpG:_144_Island	9.439e-05	0.006457	0.2129	0.7244	0.5406	0.064	12	0.7079	0.0645	12	0.6496	0.052	33	hypo
cg03287432	chr10	135060511	135060513	chr10	135060512	+-	0	0.0416667	MIR202,MIR202HG	MIR202HG	MIR202HG	NA	NA	4.794e-11	3.074e-08	3.295e-08	1.487e-05	0.536	0.0764	12	0.9089	0.0343	12	0.7865	0.0688	33	hypo
cg26465389	chr10	135060474	135060476	chr10	135060474	+-	0	0.0416667	MIR202,MIR202HG	MIR202HG	MIR202HG	NA	NA	2.511e-07	4.82e-05	3.251e-06	0.0006471	0.6988	0.1271	12	0.9074	0.0175	12	0.8684	0.0306	33	hypo
cg25154244	chr10	135060548	135060550	chr10	135060549	+-	0	0.0416667	MIR202,MIR202HG	MIR202HG	MIR202HG	NA	NA	3.587e-07	6.499e-05	1.258e-09	1.004e-06	0.3417	0.0744	12	0.7531	0.0676	12	0.5505	0.0722	33	hypo
cg05241732	chr14	23858665	23858667	chr14	23858616	--	0	0.0416667	MIR208A	MYH6	MYH6	NA	CpG:_29_Shore_N	2.533e-09	9.331e-07	0.1744	0.6864	0.5051	0.0433	12	0.6366	0.0365	12	0.6059	0.0439	33	hypo
cg25268435	chr2	178119352	178119354	chr2	178119353	+-	0	0.0416667	MIR3128	NFE2L2	NFE2L2	NA	NA	1.329e-15	4.395e-12	0.0003012	0.02187	0.715	0.0703	12	0.9653	0.0065	12	0.9522	0.0084	33	hypo
cg13849515	chr17	54969260	54969262	chr17	54969261	+-	0	0.0416667	MIR3614	TRIM25	TRIM25	NA	NA	4.243e-17	2.784e-13	2.322e-10	2.463e-07	0.2728	0.0518	12	0.6956	0.0636	12	0.5576	0.0405	33	hypo
cg06625332	chr17	54969302	54969304	chr17	54969253	--	0	0.0416667	MIR3614	TRIM25	TRIM25	NA	NA	1.384e-13	2.027e-10	0.0007649	0.04277	0.6875	0.0898	12	0.9563	0.0055	12	0.9523	0.0068	33	hypo
cg24219087	chr18	44810114	44810116	chr18	44810065	--	0	0.0416667	MIR4527HG	NA	MIR4527HG	NA	NA	5.339e-06	0.0006258	0.2428	0.7493	0.4891	0.1095	12	0.6497	0.0992	12	0.6702	0.0671	33	hypo
cg25944717	chr5	180648842	180648844	chr5	180648843	+-	0	0.0416667	MIR4638,TRIM41	NA	MIR4638	NA	CpG:_25_Shore_N,CpG:_25_Shore_S,CpG:_57_Shore_N	1.682e-05	0.001608	0.005139	0.1476	0.4646	0.0913	12	0.7694	0.0631	12	0.6829	0.0951	33	hypo
cg17793749	chr11	133768459	133768461	chr11	133768410	--	0	0.0416667	MIR4697	MIR4697,MIR4697HG	MIR4697	NA	NA	1.213e-06	0.0001825	0.4323	0.859	0.2713	0.0465	12	0.4101	0.045	12	0.3852	0.0459	33	hypo
cg20740919	chr3	124869600	124869602	chr3	124869601	+-	0	0.0416667	MIR5092	SLC12A8	SLC12A8	NA	NA	7.485e-09	2.359e-06	0.8362	0.972	0.5816	0.0867	12	0.7417	0.0575	12	0.7544	0.0413	33	hypo
cg08363783	chr22	23226494	23226496	chr22	23226445	--	0	0.0416667	MIR5571	NA	MIR5571	NA	NA	9.334e-10	3.962e-07	7.32e-10	6.386e-07	0.4062	0.0402	12	0.7418	0.0677	12	0.5674	0.0456	33	hypo
cg01801826	chr8	1766280	1766282	chr8	1766280	+-	0	0.0416667	MIR596	NA	MIR596	NA	CpG:_75_Shore_S	4.756e-06	0.0005698	0.5446	0.9008	0.2559	0.1031	12	0.3405	0.0787	12	0.371	0.0728	33	hypo
cg23299804	chr8	1766125	1766127	chr8	1766126	+-	0	0.0416667	MIR596	NA	MIR596	NA	CpG:_75_Shore_S	5.311e-06	0.0006229	0.5344	0.8976	0.3213	0.0471	12	0.4937	0.0968	12	0.4493	0.0452	33	hypo
cg10295671	chr20	58713052	58713054	chr20	58713053	+-	0	0.0416667	MIR646HG	NA	MIR646HG	NA	NA	1.458e-05	0.001432	0.02495	0.3376	0.1901	0.0573	12	0.353	0.0431	12	0.3209	0.0634	33	hypo
cg25902693	chr20	58713939	58713941	chr20	58713890	--	0	0.0416667	MIR646HG	MIR646HG	MIR646HG	NA	NA	3.834e-05	0.003155	0.02879	0.36	0.6284	0.1616	12	0.7765	0.1041	12	0.7893	0.0947	33	hypo
cg19318253	chr5	150903131	150903133	chr5	150903132	+-	0	0.0416667	MIR6499	FAT2	FAT2	NA	NA	1.296e-11	9.921e-09	5.906e-06	0.001042	0.5789	0.0886	12	0.8575	0.0285	12	0.8033	0.0492	33	hypo
cg05587239	chr12	111742550	111742552	chr12	111742501	--	0	0.0416667	MIR6760	CUX2	CUX2	NA	NA	1.56e-10	8.531e-08	4.3e-06	0.0008117	0.122	0.0463	12	0.1954	0.0406	12	0.3162	0.0515	33	hypo
cg09060194	chr16	2515726	2515728	chr16	2515727	+-	0	0.0416667	MIR6768	LOC729652	LOC729652	NA	CpG:_108_Shore_N	2.671e-08	7.04e-06	0.01886	0.2956	0.6435	0.0601	12	0.8059	0.0197	12	0.7854	0.0373	33	hypo
cg07466788	chr17	80194551	80194553	chr17	80194552	+-	0	0.0416667	MIR6787,SLC16A3	MIR6787,SLC16A3	MIR6787	NA	CpG:_26_Island	7.903e-16	2.881e-12	2.04e-16	2.921e-12	0.3638	0.0284	12	0.6606	0.0507	12	0.5019	0.0361	33	hypo
cg15437741	chr17	80194575	80194577	chr17	80194526	--	0	0.0416667	MIR6787,SLC16A3	MIR6787,SLC16A3	MIR6787	NA	CpG:_26_Island	4.259e-15	1.149e-11	1.638e-11	2.746e-08	0.4291	0.048	12	0.7555	0.0468	12	0.6144	0.0368	33	hypo
cg07016605	chr17	80194705	80194707	chr17	80194656	--	0	0.0416667	MIR6787,SLC16A3	SLC16A3	SLC16A3	NA	CpG:_26_Island	1.434e-08	4.118e-06	1.139e-06	0.0002781	0.5999	0.0429	12	0.803	0.0336	12	0.7068	0.0434	33	hypo
cg10374813	chr17	38183789	38183791	chr17	38183790	+-	0	0.0416667	MIR6884,SNORD124	MED24	MED24	NA	NA	6.622e-10	2.947e-07	6.206e-08	2.546e-05	0.5844	0.058	12	0.816	0.0614	12	0.695	0.0485	33	hypo
cg03039990	chr14	101317621	101317623	chr14	101317572	--	0	0.0416667	MIR770	MEG3	MEG3	NA	NA	3.093e-16	1.394e-12	1.802e-08	9.149e-06	0.1562	0.0649	12	0.6348	0.0822	12	0.4982	0.0687	33	hypo
cg18186343	chr14	101317619	101317621	chr14	101317570	--	0	0.0416667	MIR770	MEG3	MEG3	NA	NA	5.914e-16	2.34e-12	1.905e-08	9.587e-06	0.1249	0.05	12	0.6016	0.0872	12	0.4548	0.0827	33	hypo
cg01022345	chr14	101317818	101317820	chr14	101317819	+-	0	0.0416667	MIR770	MEG3	MEG3	NA	NA	3.455e-15	9.574e-12	0.0008994	0.04788	0.5803	0.0484	12	0.8467	0.0643	12	0.7603	0.0544	33	hypo
cg20399810	chr19	11607283	11607285	chr19	11607234	--	0	0.0416667	MIR7974	ZNF653	ZNF653	NA	NA	2.027e-07	4.019e-05	0.008917	0.2017	0.8324	0.0397	12	0.9684	0.0049	12	0.9466	0.0335	33	hypo
cg00871610	chr21	37093011	37093013	chr21	37092962	--	0	0.0416667	MIR802	MIR802	MIR802	NA	NA	1.54e-08	4.38e-06	0.007403	0.1821	0.5522	0.0564	12	0.7112	0.0614	12	0.7048	0.0622	33	hypo
cg22414262	chr21	37092966	37092968	chr21	37092967	+-	0	0.0416667	MIR802	NA	MIR802	NA	NA	1.721e-05	0.001635	0.02008	0.3044	0.59	0.0678	12	0.7027	0.0664	12	0.7107	0.0803	33	hypo
cg07955854	chr21	17791593	17791595	chr21	17791594	+-	0	0.0416667	MIR99AHG	MIR99AHG	MIR99AHG	NA	NA	8.462e-16	3.017e-12	0.01357	0.2512	0.6608	0.0685	12	0.9345	0.0132	12	0.9244	0.0271	33	hypo
cg15230342	chr21	17791790	17791792	chr21	17791741	--	0	0.0416667	MIR99AHG	MIR99AHG	MIR99AHG	NA	NA	1.874e-14	3.891e-11	0.002011	0.08211	0.6679	0.0603	12	0.8723	0.0191	12	0.8615	0.0332	33	hypo
cg27084959	chr21	17791898	17791900	chr21	17791849	--	0	0.0416667	MIR99AHG	MIR99AHG	MIR99AHG	NA	NA	1.397e-09	5.591e-07	0.004559	0.1379	0.6224	0.0728	12	0.8169	0.0329	12	0.8139	0.0376	33	hypo
cg13700184	chr2	99795948	99795950	chr2	99795899	--	0	0.0416667	MITD1,MRPL30	MITD1	MITD1	NA	CpG:_20_Shore_N	1.459e-09	5.81e-07	0.01469	0.2613	0.6506	0.0456	12	0.8061	0.0306	12	0.7883	0.0344	33	hypo
cg25511807	chr11	102401437	102401439	chr11	102401438	+-	0	0.0416667	MMP7	MMP7	MMP7	NA	NA	0.0001475	0.00914	0.637	0.9276	0.2083	0.0598	12	0.3276	0.0717	12	0.3255	0.0854	33	hypo
cg24490326	chr2	223535774	223535776	chr2	223535725	--	0	0.0416667	MOGAT1	NA	MOGAT1	NA	CpG:_47_Shore_N	5.803e-10	2.651e-07	0.1142	0.6052	0.5352	0.0576	12	0.7563	0.0333	12	0.7438	0.0565	33	hypo
cg22891868	chr2	223536068	223536070	chr2	223536069	+-	0	0.0416667	MOGAT1	NA	MOGAT1	NA	CpG:_47_Shore_N	3.633e-09	1.27e-06	0.5252	0.8944	0.1674	0.0352	12	0.2653	0.0559	12	0.2771	0.0334	33	hypo
cg15711987	chr10	99393885	99393887	chr10	99393886	+-	0	0.0416667	MORN4	MORN4	MORN4	NA	CpG:_48_Shore_S	7.148e-09	2.273e-06	4.084e-06	0.0007795	0.7024	0.0731	12	0.7668	0.0388	12	0.8347	0.0334	33	hypo
cg13775987	chr10	99393872	99393874	chr10	99393873	+-	0	0.0416667	MORN4	MORN4	MORN4	NA	CpG:_48_Shore_S	9.525e-07	0.0001485	5.459e-06	0.000982	0.7516	0.084	12	0.8372	0.0273	12	0.89	0.0232	33	hypo
cg12287936	chr5	1800605	1800607	chr5	1800606	+-	0	0.0416667	MRPL36,NDUFS6	NA	MRPL36	NA	CpG:_185_Island	1.242e-08	3.621e-06	0.1239	0.6206	0.4278	0.1232	12	0.097	0.0513	12	0.1549	0.0712	33	hyper
cg15095922	chr5	1800541	1800543	chr5	1800493	--	0	0.0416667	MRPL36,NDUFS6	NA	MRPL36	NA	CpG:_185_Island	1.292e-08	3.75e-06	0.000588	0.03543	0.2864	0.1095	12	0.0269	0.0071	12	0.0644	0.0264	33	hyper
cg20742562	chr5	1800683	1800685	chr5	1800634	--	0	0.0416667	MRPL36,NDUFS6	NA	MRPL36	NA	CpG:_185_Island	2.591e-07	4.949e-05	0.0006928	0.03985	0.1557	0.0657	12	0.0159	0.0044	12	0.039	0.0162	33	hyper
cg19033780	chr11	73498583	73498585	chr11	73498583	+-	0	0.0416667	MRPL48	NA	MRPL48	NA	CpG:_32_Shore_N	9.301e-06	0.0009893	0.08421	0.5478	0.6442	0.079	12	0.8048	0.036	12	0.7846	0.0558	33	hypo
cg09462576	chr1	228297872	228297874	chr1	228297873	+-	0	0.0416667	MRPL55	NA	MRPL55	NA	CpG:_53_Shore_S	3.976e-07	7.119e-05	0.08755	0.555	0.4241	0.0504	12	0.6202	0.0537	12	0.5652	0.0584	33	hypo
cg22163199	chr1	228297863	228297865	chr1	228297863	+-	0	0.0416667	MRPL55	NA	MRPL55	NA	CpG:_53_Shore_S	1.672e-06	0.0002383	0.1363	0.6385	0.2612	0.0501	12	0.3848	0.0501	12	0.3831	0.0568	33	hypo
cg12008943	chr13	21749971	21749973	chr13	21749972	+-	0	0.0416667	MRPL57,SKA3	SKA3	SKA3	NA	CpG:_123_Shore_N	4.82e-09	1.616e-06	0.001932	0.08009	0.2437	0.0493	12	0.1132	0.0281	12	0.1286	0.0321	33	hyper
cg00457450	chr3	15107266	15107268	chr3	15107217	--	0	0.0416667	MRPS25	NA	MRPS25	NA	CpG:_57_Shore_S	7.822e-07	0.0001256	0.1312	0.6315	0.6351	0.1161	12	0.7999	0.0879	12	0.869	0.0563	33	hypo
cg24678163	chr13	52769950	52769952	chr13	52769951	+-	0	0.0416667	MRPS31P5	NA	MRPS31P5	NA	CpG:_30_Shore_S,CpG:_43_Shore_S	3.518e-08	8.905e-06	0.1392	0.6428	0.3688	0.0574	12	0.5417	0.0729	12	0.4931	0.0396	33	hypo
cg19836423	chr11	60524104	60524106	chr11	60524105	+-	0	0.0416782	MS4A15	NA	MS4A15	NA	NA	3.207e-08	8.243e-06	9.417e-05	0.00909	0.5779	0.0524	12	0.75	0.0312	12	0.686	0.0416	33	hypo
cg08935003	chr11	60101560	60101562	chr11	60101561	+-	0	0.0416667	MS4A6E	NA	MS4A6E	NA	NA	8.838e-14	1.407e-10	0.06862	0.5094	0.5437	0.0439	12	0.7488	0.04	12	0.7225	0.0328	33	hypo
cg18570331	chr11	60101690	60101692	chr11	60101691	+-	0	0.0416667	MS4A6E	NA	MS4A6E	NA	NA	1.924e-06	0.0002683	0.02917	0.3621	0.0481	0.0107	12	0.2359	0.0881	12	0.1684	0.0707	33	hypo
cg02958126	chr11	62370245	62370247	chr11	62370246	+-	0	0.0416667	MTA2	EML3	EML3	NA	CpG:_215_Island	0.0001578	0.009644	0.6737	0.9371	0.2746	0.0806	12	0.3904	0.0678	12	0.4227	0.0822	33	hypo
cg03296761	chr22	30822509	30822511	chr22	30822460	--	0	0.0416667	MTFP1	MTFP1	MTFP1	NA	CpG:_45_Shore_S	1.058e-15	3.661e-12	0.01072	0.2229	0.3616	0.069	12	0.7524	0.075	12	0.693	0.055	33	hypo
cg22135258	chr22	30820733	30820735	chr22	30820734	+-	0	0.0416667	MTFP1	SEC14L2	SEC14L2	NA	CpG:_45_Shore_N,CpG:_65_Shore_S	6.804e-06	0.0007642	0.006523	0.169	0.3135	0.0541	12	0.4383	0.0598	12	0.4252	0.0592	33	hypo
cg16110968	chr1	26147878	26147880	chr1	26147829	--	0	0.0416667	MTFR1L	LOC646471,MTFR1L	MTFR1L	NA	CpG:_123_Shore_S	2.79e-05	0.002429	0.001131	0.05602	0.6142	0.0889	12	0.7677	0.0621	12	0.7352	0.0649	33	hypo
cg17907056	chr10	30638502	30638504	chr10	30638453	--	0	0.0416667	MTPAP	NA	MTPAP	NA	CpG:_26_Shore_S	1.088e-05	0.001126	0.1467	0.6529	0.5868	0.1014	12	0.7135	0.0744	12	0.7722	0.0658	33	hypo
cg13516719	chr10	30638506	30638508	chr10	30638457	--	0	0.0416667	MTPAP	NA	MTPAP	NA	CpG:_26_Shore_S	1.213e-05	0.001233	0.571	0.909	0.638	0.0706	12	0.7176	0.0578	12	0.7606	0.0505	33	hypo
cg07869256	chr12	55247752	55247754	chr12	55247753	+-	0	0.0416667	MUCL1	NA	MUCL1	NA	NA	3.874e-05	0.003182	0.0007761	0.04326	0.1348	0.0502	12	0.3057	0.0986	12	0.2492	0.0883	33	hypo
cg22862003	chr21	42797587	42797589	chr21	42797588	+-	0	0.0416667	MX1	MX1	MX1	NA	CpG:_67_Shore_N	3.084e-05	0.002641	0.05805	0.478	0.5958	0.0688	12	0.6927	0.0707	12	0.7133	0.0628	33	hypo
cg13017345	chr10	111966028	111966030	chr10	111966029	+-	0	0.0416667	MXI1	NA	MXI1	NA	CpG:_221_Shore_N	3.134e-09	1.116e-06	0.0005096	0.03201	0.6247	0.0906	12	0.7671	0.0309	12	0.8387	0.0382	33	hypo
cg05140650	chr10	111966032	111966034	chr10	111966033	+-	0	0.0416667	MXI1	NA	MXI1	NA	CpG:_221_Shore_N	7.299e-09	2.307e-06	8.261e-05	0.00824	0.5914	0.0904	12	0.7026	0.0491	12	0.7976	0.0419	33	hypo
cg07262395	chr10	111966093	111966095	chr10	111966094	+-	0	0.0416667	MXI1	NA	MXI1	NA	CpG:_221_Shore_N	1.595e-08	4.513e-06	0.1825	0.6951	0.2956	0.0942	12	0.4826	0.065	12	0.5209	0.0766	33	hypo
cg22216643	chr17	74704157	74704159	chr17	74704108	--	0	0.0416667	MXRA7	MXRA7	MXRA7	NA	CpG:_58_Shelf_N	1.395e-19	4.576e-15	0.0008407	0.04576	0.4393	0.0733	12	0.9038	0.0135	12	0.8648	0.0411	33	hypo
cg10267491	chr17	74704232	74704234	chr17	74704233	+-	0	0.0416667	MXRA7	MXRA7	MXRA7	NA	CpG:_58_Shelf_N	1.815e-18	2.888e-14	0.008508	0.1967	0.4833	0.0856	12	0.9568	0.0107	12	0.9371	0.0391	33	hypo
cg07196577	chr1	109850485	109850487	chr1	109850486	+-	0	0.0416667	MYBPHL	NA	MYBPHL	NA	NA	9.229e-07	0.0001445	0.2518	0.7561	0.5613	0.0406	12	0.6574	0.0363	12	0.6758	0.052	33	hypo
cg15585230	chr11	69059932	69059934	chr11	69059933	+-	0	0.0416667	MYEOV	NA	MYEOV	NA	NA	9.215e-11	5.375e-08	0.2763	0.7737	0.1152	0.0243	12	0.2758	0.0492	12	0.263	0.048	33	hypo
cg12741184	chr17	1397078	1397080	chr17	1397029	--	0	0.0416667	MYO1C	NA	INPP5K	NA	CpG:_27_Shore_S	5.663e-06	0.0006579	4.842e-06	0.0008919	0.6118	0.0766	12	0.6328	0.0474	12	0.7136	0.0458	33	hypo
cg07527983	chr12	109825458	109825460	chr12	109825409	--	0	0.0416667	MYO1H	NA	MYO1H	NA	NA	8.213e-10	3.551e-07	0.02436	0.334	0.1566	0.0432	12	0.2921	0.0306	12	0.3225	0.0472	33	hypo
cg11240495	chr12	109825389	109825391	chr12	109825340	--	0	0.0416667	MYO1H	NA	MYO1H	NA	NA	1.023e-06	0.0001578	0.01761	0.2864	0.5264	0.0636	12	0.6097	0.037	12	0.681	0.062	33	hypo
cg00913032	chr2	2328446	2328448	chr2	2328447	+-	0	0.0416667	MYT1L	MYT1L,MYT1L-AS1	MYT1L	NA	NA	0.0001124	0.00742	0.2333	0.7419	0.6898	0.1065	12	0.7687	0.0415	12	0.7908	0.0658	33	hypo
cg08792629	chr16	441985	441987	chr16	441986	+-	0	0.0416667	NA	LOC100134368	LOC100134368	NA	NA	2.584e-24	2.119e-18	2.674e-21	5.482e-16	0.0918	0.0389	12	0.2423	0.0337	12	0.5056	0.0269	33	hypo
cg04070810	chr15	66526517	66526519	chr15	66526518	+-	0	0.0416667	NA	MEGF11	MEGF11	NA	NA	5.3e-23	1.23e-17	0.09091	0.5621	0.3308	0.07	12	0.8733	0.0309	12	0.8405	0.033	33	hypo
cg12845458	chr6	89991649	89991651	chr6	89991650	+-	0	0.0416667	NA	GABRR2	GABRR2	NA	NA	8.193e-23	1.23e-17	1.614e-06	0.0003666	0.2032	0.0763	12	0.7846	0.0423	12	0.7452	0.0755	33	hypo
cg11107579	chr21	37794850	37794852	chr21	37794851	+-	0	0.0416667	NA	NA	CHAF1B	NA	NA	8.361e-23	1.23e-17	1.625e-09	1.254e-06	0.4411	0.0441	12	0.955	0.0165	12	0.8866	0.0436	33	hypo
cg27536122	chr22	32536762	32536764	chr22	32536763	+-	0	0.0423611	NA	NA	AP1B1P1	NA	NA	8.996e-23	1.23e-17	4.24e-09	2.766e-06	0.059	0.0261	12	0.5749	0.0577	12	0.4631	0.0434	33	hypo
cg21628556	chr7	140144042	140144044	chr7	140144043	+-	0	0.0416667	NA	NA	MKRN1	NA	NA	1.706e-22	1.881e-17	0.001127	0.05588	0.2218	0.0607	12	0.741	0.078	12	0.6716	0.0326	33	hypo
cg04695208	chr10	98785627	98785629	chr10	98785628	+-	0	0.0416667	NA	SLIT1	SLIT1	NA	NA	1.835e-22	1.881e-17	5.727e-12	1.163e-08	0.227	0.0493	12	0.8528	0.0418	12	0.7112	0.0648	33	hypo
cg18899220	chr13	20392528	20392530	chr13	20392480	--	0	0.0416667	NA	NA	ZMYM5	NA	CpG:_23_Island	3.24e-22	2.953e-17	1.257e-06	0.0003011	0.4505	0.0803	12	0.9343	0.0128	12	0.8914	0.0359	33	hypo
cg01165142	chr16	27367171	27367173	chr16	27367172	+-	0	0.0416667	NA	IL4R	IL4R	NA	NA	3.539e-21	2.639e-16	2.66e-11	4.093e-08	0.2632	0.0612	12	0.7681	0.0647	12	0.6365	0.0553	33	hypo
cg27110513	chr21	42494062	42494064	chr21	42494063	+-	0	0.0416667	NA	NA	LINC00323	NA	NA	4.514e-21	3.085e-16	2.388e-09	1.721e-06	0.3067	0.0466	12	0.8278	0.0384	12	0.708	0.0403	33	hypo
cg06549231	chr3	76696586	76696588	chr3	76696587	+-	0	0.0416667	NA	NA	ROBO2	NA	NA	7.757e-21	4.894e-16	0.03079	0.3708	0.252	0.083	12	0.8035	0.063	12	0.7838	0.0447	33	hypo
cg14343446	chr6	126210641	126210643	chr6	126210642	+-	0	0.0416667	NA	NCOA7	NCOA7	NA	NA	1.368e-20	7.672e-16	0.0006259	0.03707	0.2792	0.0763	12	0.7856	0.0367	12	0.7397	0.0477	33	hypo
cg14427190	chr16	441971	441973	chr16	441922	--	0	0.0416667	NA	LOC100134368	LOC100134368	NA	NA	1.471e-20	7.672e-16	1.128e-13	4.449e-10	0.255	0.0413	12	0.4022	0.0392	12	0.52	0.0205	33	hypo
cg25386579	chr6	139571727	139571729	chr6	139571678	--	0	0.0416667	NA	TXLNB	TXLNB	NA	NA	1.497e-20	7.672e-16	0.002432	0.09271	0.4825	0.0585	12	0.8968	0.0266	12	0.8585	0.0247	33	hypo
cg09891499	chr7	154744870	154744872	chr7	154744871	+-	0	0.0416667	NA	PAXIP1	PAXIP1	NA	NA	1.638e-20	7.9e-16	5.487e-13	1.667e-09	0.3065	0.0485	12	0.8448	0.0366	12	0.6887	0.0518	33	hypo
cg14711298	chr2	40065185	40065187	chr2	40065186	+-	0	0.0416667	NA	NA	THUMPD2	NA	NA	3.132e-20	1.284e-15	6.218e-12	1.235e-08	0.3617	0.0459	12	0.5914	0.061	12	0.7368	0.0494	33	hypo
cg16594273	chr16	58131311	58131313	chr16	58131263	--	0	0.0416667	NA	NA	CFAP20	NA	NA	4.088e-20	1.585e-15	3.175e-10	3.195e-07	0.0847	0.0428	12	0.5653	0.0678	12	0.4116	0.0396	33	hypo
cg22455720	chr17	80725108	80725110	chr17	80725059	--	0	0.0416667	NA	TBCD	TBCD	NA	NA	4.251e-20	1.585e-15	7.047e-14	3.107e-10	0.3613	0.079	12	0.9274	0.0103	12	0.796	0.0477	33	hypo
cg10695376	chr2	220862055	220862057	chr2	220862056	+-	0	0.0416667	NA	NA	MIR4268	NA	NA	4.704e-20	1.677e-15	3.537e-11	5.181e-08	0.1029	0.0285	12	0.451	0.0469	12	0.3251	0.0235	33	hypo
cg13944537	chr15	66526596	66526598	chr15	66526547	--	0	0.0416667	NA	MEGF11	MEGF11	NA	NA	1.195e-19	4.085e-15	0.05734	0.476	0.1543	0.086	12	0.8747	0.0646	12	0.8261	0.0753	33	hypo
cg23286346	chr12	77321151	77321153	chr12	77321152	+-	0	0.0416667	NA	NA	CSRP2	NA	NA	1.585e-19	4.813e-15	6.532e-08	2.656e-05	0.1981	0.0693	12	0.8327	0.0371	12	0.7173	0.0562	33	hypo
cg19254533	chr6	36750791	36750793	chr6	36750792	+-	0	0.0416667	NA	CPNE5	CPNE5	NA	NA	1.662e-19	4.867e-15	3.897e-14	2.034e-10	0.2498	0.0707	12	0.832	0.0546	12	0.6876	0.0434	33	hypo
cg17483411	chr5	72114850	72114852	chr5	72114851	+-	0	0.0416667	NA	TNPO1	TNPO1	NA	CpG:_110_Shore_S	2.238e-19	6.329e-15	9.449e-05	0.009111	0.1924	0.0524	12	0.4952	0.0452	12	0.4219	0.048	33	hypo
cg23513600	chr3	171171400	171171402	chr3	171171401	+-	0	0.0416667	NA	TNIK	TNIK	NA	NA	3.022e-19	7.678e-15	4.262e-08	1.848e-05	0.4805	0.0539	12	0.9225	0.022	12	0.8382	0.0415	33	hypo
cg12112866	chr18	21982554	21982556	chr18	21982555	+-	0	0.0416667	NA	NA	OSBPL1A	NA	NA	3.053e-19	7.678e-15	0.004906	0.1438	0.0531	0.0414	12	0.4968	0.039	12	0.4513	0.0556	33	hypo
cg26841068	chr1	203456690	203456692	chr1	203456691	+-	0	0.0416667	NA	PRELP	PRELP	NA	CpG:_16_Shore_S,CpG:_21_Shore_N	3.089e-19	7.678e-15	3.19e-09	2.191e-06	0.1048	0.0498	12	0.4834	0.0393	12	0.3881	0.0323	33	hypo
cg04846343	chr9	115649684	115649686	chr9	115649685	+-	0	0.0416667	NA	SLC46A2	SLC46A2	NA	CpG:_87_Shelf_N	3.307e-19	7.977e-15	2.336e-08	1.128e-05	0.3206	0.088	12	0.8867	0.0302	12	0.7699	0.0625	33	hypo
cg19571540	chr14	102101659	102101661	chr14	102101611	--	0	0.0416667	NA	NA	DIO3	NA	CpG:_41_Shore_S	3.522e-19	8.252e-15	0.004662	0.1396	0.4394	0.0621	12	0.8576	0.0385	12	0.821	0.0467	33	hypo
cg19139111	chr8	98905610	98905612	chr8	98905611	+-	0	0.0416667	NA	MATN2	MATN2	NA	NA	5.238e-19	1.131e-14	0.003137	0.1094	0.0766	0.0594	12	0.6569	0.0839	12	0.5814	0.0639	33	hypo
cg26737053	chr7	18032093	18032095	chr7	18032044	--	0	0.0416667	NA	NA	PRPS1L1	NA	NA	5.546e-19	1.166e-14	8.416e-08	3.251e-05	0.2386	0.0606	12	0.8275	0.0629	12	0.6879	0.0557	33	hypo
cg21084890	chr16	3144774	3144776	chr16	3144775	+-	0	0.0416667	NA	ZSCAN10	ZSCAN10	NA	NA	6.289e-19	1.258e-14	0.0002619	0.01976	0.0533	0.0161	12	0.3608	0.0584	12	0.3148	0.043	33	hypo
cg23635560	chr2	27473368	27473370	chr2	27473369	+-	0	0.0416667	NA	NA	SLC30A3	NA	NA	9.722e-19	1.812e-14	5.8e-18	1.762e-13	0.3386	0.0488	12	0.8441	0.0349	12	0.6461	0.0424	33	hypo
cg00782369	chr12	110282935	110282937	chr12	110282886	--	0	0.0416667	NA	NA	GLTP	NA	CpG:_18_Shore_N	1.205e-18	2.197e-14	2.694e-12	5.987e-09	0.4305	0.0451	12	0.8244	0.0369	12	0.7112	0.0374	33	hypo
cg00585551	chr16	661115	661117	chr16	661116	+-	0	0.0416667	NA	RAB40C	RAB40C	NA	CpG:_37_Shelf_N	1.24e-18	2.201e-14	0.07962	0.5375	0.4932	0.0954	12	0.9628	0.0159	12	0.9402	0.019	33	hypo
cg06570674	chr4	17114095	17114097	chr4	17114096	+-	0	0.0416667	NA	NA	LINC02493	NA	NA	1.261e-18	2.201e-14	4.215e-10	4.043e-07	0.1141	0.0326	12	0.5969	0.0635	12	0.4348	0.0441	33	hypo
cg16768376	chr13	20392607	20392609	chr13	20392608	+-	0	0.0416667	NA	NA	ZMYM5	NA	CpG:_23_Island	1.344e-18	2.296e-14	0.002814	0.1021	0.4822	0.1055	12	0.9679	0.009	12	0.9539	0.0214	33	hypo
cg15011582	chr12	13687991	13687993	chr12	13687992	+-	0	0.0416667	NA	NA	GRIN2B	NA	NA	1.522e-18	2.548e-14	0.2994	0.789	0.3665	0.0652	12	0.8054	0.062	12	0.7906	0.0404	33	hypo
cg22425359	chr5	2415877	2415879	chr5	2415829	--	0	0.0416667	NA	NA	LOC100506858	NA	NA	1.644e-18	2.696e-14	0.004814	0.1423	0.5767	0.059	12	0.9245	0.0221	12	0.8958	0.0263	33	hypo
cg01906801	chr17	38191471	38191473	chr17	38191422	--	0	0.0416667	NA	MED24	MED24	NA	NA	1.831e-18	2.888e-14	4.035e-09	2.663e-06	0.3754	0.0808	12	0.8667	0.0221	12	0.7826	0.0381	33	hypo
cg27571448	chr9	74243325	74243327	chr9	74243276	--	0	0.0416667	NA	NA	CEMIP2	NA	NA	2e-18	3.094e-14	0.0008539	0.04619	0.5738	0.0735	12	0.9131	0.0315	12	0.8947	0.0233	33	hypo
cg02586268	chr1	173883566	173883568	chr1	173883567	+-	0	0.0416667	NA	SERPINC1	SERPINC1	NA	NA	2.311e-18	3.51e-14	0.001422	0.0654	0.4522	0.0436	12	0.7093	0.0514	12	0.7819	0.0402	33	hypo
cg00535218	chr2	85470886	85470888	chr2	85470887	+-	0	0.0416667	NA	TCF7L1	TCF7L1	NA	NA	2.457e-18	3.598e-14	1.478e-11	2.52e-08	0.19	0.0298	12	0.5919	0.0802	12	0.3941	0.0239	33	hypo
cg10043090	chr11	1536809	1536811	chr11	1536810	+-	0	0.0416667	NA	NA	MOB2	NA	CpG:_17_Island	2.793e-18	3.953e-14	1.402e-18	6.386e-14	0.3377	0.0244	12	0.9174	0.0158	12	0.6431	0.0567	33	hypo
cg15366573	chr15	89715037	89715039	chr15	89715038	+-	0	0.0416667	NA	ABHD2	ABHD2	NA	NA	2.808e-18	3.953e-14	8.068e-08	3.137e-05	0.7095	0.0602	12	0.9569	0.0059	12	0.9292	0.0183	33	hypo
cg21134182	chr18	74092914	74092916	chr18	74092915	+-	0	0.0416667	NA	ZNF516	ZNF516	NA	CpG:_47_Shore_S	2.844e-18	3.953e-14	0.8906	0.9824	0.3407	0.1207	12	0.8959	0.0282	12	0.9057	0.0237	33	hypo
cg09097948	chr1	199212860	199212862	chr1	199212861	+-	0	0.0416667	NA	LOC400800	LOC400800	NA	NA	2.893e-18	3.955e-14	5.867e-07	0.0001627	0.1018	0.055	12	0.6048	0.0828	12	0.4896	0.0469	33	hypo
cg12894833	chr6	143296786	143296788	chr6	143296738	--	0	0.0416667	NA	LINC01277	LINC01277	NA	NA	2.946e-18	3.961e-14	0.3021	0.7906	0.6226	0.0488	12	0.8336	0.0404	12	0.8283	0.0299	33	hypo
cg10734382	chr10	116454640	116454642	chr10	116454591	--	0	0.0416667	NA	ABLIM1	ABLIM1	NA	NA	3.232e-18	4.206e-14	1.443e-05	0.002132	0.2744	0.1114	12	0.8617	0.033	12	0.8212	0.0358	33	hypo
cg19224357	chr14	22471273	22471275	chr14	22471224	--	0	0.0416667	NA	NA	OR4E1	NA	NA	3.66e-18	4.618e-14	3.161e-06	0.0006313	0.2503	0.0679	12	0.7158	0.0452	12	0.6387	0.0563	33	hypo
cg21892242	chr2	27977265	27977267	chr2	27977266	+-	0	0.0416667	NA	NA	MRPL33	NA	NA	4.033e-18	4.937e-14	1.502e-16	2.239e-12	0.0986	0.0325	12	0.5772	0.0833	12	0.3218	0.0631	33	hypo
cg06649437	chr20	56809033	56809035	chr20	56808984	--	0	0.0416667	NA	PPP4R1L	PPP4R1L	NA	NA	4.7e-18	5.587e-14	1.761e-07	5.962e-05	0.5713	0.0693	12	0.934	0.0093	12	0.8972	0.0229	33	hypo
cg08057010	chr1	185565466	185565468	chr1	185565467	-+	1	0.000694444	NA	LINC01350	LINC01350	NA	NA	5.812e-18	6.698e-14	0.0003406	0.02397	0.6028	0.044	12	0.7634	0.0586	12	0.8293	0.0358	33	hypo
cg06889422	chr22	24627293	24627295	chr22	24627244	--	0	0.0416667	NA	GGT5	GGT5	NA	NA	5.962e-18	6.698e-14	3.477e-16	4.455e-12	0.0345	0.0139	12	0.5886	0.0954	12	0.2622	0.0379	33	hypo
cg07926098	chr21	31044188	31044190	chr21	31044139	++	2	1.15741e-05	NA	GRIK1	GRIK1	NA	NA	6.811e-18	7.408e-14	2.391e-07	7.694e-05	0.4152	0.0561	12	0.8261	0.0275	12	0.7519	0.0466	33	hypo
cg06861736	chr22	20918808	20918810	chr22	20918809	+-	0	0.0416667	NA	MED15	MED15	NA	NA	6.865e-18	7.408e-14	7.838e-14	3.297e-10	0.1336	0.0288	12	0.4363	0.0427	12	0.3061	0.0254	33	hypo
cg08349425	chr2	233157831	233157833	chr2	233157782	--	0	0.0416667	NA	DIS3L2	DIS3L2	NA	NA	7.213e-18	7.682e-14	8.503e-10	7.211e-07	0.095	0.0351	12	0.2761	0.0372	12	0.4058	0.0442	33	hypo
cg11438391	chr22	28078391	28078393	chr22	28078342	--	0	0.0416667	NA	NA	MN1	NA	NA	7.455e-18	7.838e-14	0.005431	0.1524	0.4656	0.1078	12	0.9029	0.0227	12	0.8946	0.0274	33	hypo
cg01458821	chr5	121427833	121427835	chr5	121427834	+-	0	0.0416667	NA	NA	LOX	NA	NA	8.108e-18	8.312e-14	0.03605	0.3961	0.231	0.0754	12	0.7095	0.0896	12	0.738	0.082	33	hypo
cg10004888	chr8	99853270	99853272	chr8	99853271	+-	0	0.0416667	NA	STK3	STK3	NA	NA	8.337e-18	8.346e-14	2.743e-07	8.635e-05	0.4047	0.0732	12	0.5734	0.0769	12	0.7184	0.0699	33	hypo
cg18755903	chr11	117052143	117052145	chr11	117052094	--	0	0.0416667	NA	SIDT2	SIDT2	NA	CpG:_68_Shore_S	8.519e-18	8.417e-14	4.391e-10	4.182e-07	0.0338	0.0154	12	0.5079	0.0801	12	0.3146	0.0535	33	hypo
cg11433672	chr17	26578288	26578290	chr17	26578240	--	0	0.0416782	NA	NA	PPY2P	NA	CpG:_40_Island	9.191e-18	8.973e-14	0.5241	0.894	0.0961	0.044	12	0.305	0.051	12	0.3561	0.0499	33	hypo
cg13207339	chr6	162116167	162116169	chr6	162116168	+-	0	0.0416667	NA	PRKN	PRKN	NA	NA	9.427e-18	9.096e-14	1.795e-05	0.002528	0.3027	0.0676	12	0.7588	0.0265	12	0.7001	0.0434	33	hypo
cg20079952	chr1	231452056	231452058	chr1	231452057	+-	0	0.0416667	NA	NA	EXOC8	NA	NA	9.994e-18	9.421e-14	0.0001155	0.01062	0.4198	0.073	12	0.8519	0.0222	12	0.8061	0.0332	33	hypo
cg19075213	chr2	27524391	27524393	chr2	27524392	+-	0	0.0416667	NA	TRIM54	TRIM54	NA	NA	1.023e-17	9.534e-14	0.004858	0.143	0.2021	0.0692	12	0.5542	0.0691	12	0.6421	0.0744	33	hypo
cg02772754	chr22	20918629	20918631	chr22	20918580	--	0	0.0416667	NA	MED15	MED15	NA	NA	1.061e-17	9.776e-14	2.087e-10	2.258e-07	0.1984	0.0851	12	0.8812	0.019	12	0.7168	0.069	33	hypo
cg04953958	chr7	149558543	149558545	chr7	149558494	--	0	0.0416667	NA	ZNF862	ZNF862	NA	CpG:_20_Island	1.127e-17	1.027e-13	1.068e-05	0.001677	0.3125	0.0645	12	0.8139	0.0433	12	0.7166	0.046	33	hypo
cg02587576	chr17	4860136	4860138	chr17	4860137	+-	0	0.0416667	NA	ENO3	ENO3	NA	NA	1.173e-17	1.056e-13	2.022e-10	2.197e-07	0.348	0.0726	12	0.8149	0.0356	12	0.7035	0.0428	33	hypo
cg27257453	chr16	84096457	84096459	chr16	84096458	+-	0	0.0416667	NA	MBTPS1	MBTPS1	NA	NA	1.185e-17	1.056e-13	5.929e-11	7.881e-08	0.4945	0.0674	12	0.9007	0.0149	12	0.8163	0.0282	33	hypo
cg24603555	chr5	33380038	33380040	chr5	33379989	--	0	0.0416667	NA	NA	TARS	NA	NA	1.219e-17	1.075e-13	0.002687	0.09908	0.1937	0.068	12	0.5757	0.0583	12	0.6043	0.052	33	hypo
cg14757107	chr6	16277614	16277616	chr6	16277565	--	0	0.0416667	NA	GMPR	GMPR	NA	NA	1.583e-17	1.366e-13	9.362e-09	5.396e-06	0.2556	0.0746	12	0.9107	0.0268	12	0.7553	0.0558	33	hypo
cg21518713	chr10	78662877	78662879	chr10	78662878	+-	0	0.0416667	NA	KCNMA1,KCNMA1-AS1	KCNMA1	NA	NA	1.6e-17	1.367e-13	0.01124	0.2281	0.2871	0.0924	12	0.8404	0.0717	12	0.7708	0.0469	33	hypo
cg21097724	chr7	47140605	47140607	chr7	47140606	+-	0	0.0416667	NA	NA	TNS3	NA	NA	1.625e-17	1.374e-13	0.8789	0.9803	0.2883	0.1408	12	0.8717	0.0407	12	0.8919	0.0329	33	hypo
cg11451969	chr17	27175753	27175755	chr17	27175754	+-	0	0.0416667	NA	NA	FAM222B	NA	NA	1.643e-17	1.375e-13	0.949	0.9922	0.3069	0.0459	12	0.6097	0.0609	12	0.575	0.0399	33	hypo
cg08044427	chr2	20442130	20442132	chr2	20442082	--	0	0.0416667	NA	NA	PUM2	NA	NA	1.713e-17	1.419e-13	0.05559	0.4703	0.1808	0.0413	12	0.503	0.0646	12	0.4852	0.0474	33	hypo
cg26654827	chr7	100738413	100738415	chr7	100738364	--	0	0.0416667	NA	NA	TRIM56	NA	NA	1.739e-17	1.426e-13	0.002507	0.09452	0.3965	0.1158	12	0.9251	0.0129	12	0.886	0.0445	33	hypo
cg24943924	chr3	57041031	57041033	chr3	57040982	--	0	0.0416667	NA	ARHGEF3	ARHGEF3	NA	NA	1.859e-17	1.51e-13	3.063e-07	9.452e-05	0.2451	0.0336	12	0.4842	0.0392	12	0.4187	0.0213	33	hypo
cg08686850	chr17	1436623	1436625	chr17	1436624	+-	0	0.0416667	NA	PITPNA	PITPNA	NA	NA	1.953e-17	1.556e-13	2.661e-17	5.196e-13	0.1016	0.0484	12	0.805	0.0435	12	0.485	0.0517	33	hypo
cg13689066	chr1	12167070	12167072	chr1	12167021	--	0	0.0416667	NA	TNFRSF8	TNFRSF8	NA	NA	1.995e-17	1.573e-13	1.495e-06	0.000345	0.3565	0.0433	12	0.6662	0.05	12	0.5773	0.0325	33	hypo
cg21388665	chr5	7519454	7519456	chr5	7519405	--	0	0.0416667	NA	ADCY2	ADCY2	NA	NA	2.166e-17	1.66e-13	0.0005732	0.03478	0.1133	0.0409	12	0.4937	0.0515	12	0.4306	0.0395	33	hypo
cg21037752	chr3	128503160	128503162	chr3	128503111	--	0	0.0416667	NA	RAB7A	RAB7A	NA	NA	2.256e-17	1.713e-13	1.968e-13	7.143e-10	0.3596	0.037	12	0.7391	0.0714	12	0.5747	0.0341	33	hypo
cg21124375	chr2	232765391	232765393	chr2	232765391	+-	0	0.0416667	NA	NA	MIR1471	NA	CpG:_20_Island	2.595e-17	1.923e-13	5.507e-09	3.476e-06	0.2382	0.0576	12	0.4912	0.0321	12	0.4259	0.0577	33	hypo
cg16756539	chr11	8230950	8230952	chr11	8230951	+-	0	0.0416667	NA	NA	LMO1	NA	NA	2.602e-17	1.923e-13	0.0002135	0.01693	0.1851	0.1464	12	0.8653	0.0399	12	0.8442	0.0301	33	hypo
cg12580288	chr8	91007866	91007868	chr8	91007867	+-	0	0.0416667	NA	NA	DECR1	NA	NA	2.656e-17	1.945e-13	3.286e-11	4.865e-08	0.4171	0.087	12	0.9034	0.0202	12	0.7773	0.0378	33	hypo
cg12279518	chr1	85190399	85190401	chr1	85190350	--	0	0.0416667	NA	NA	SSX2IP	NA	NA	2.897e-17	2.071e-13	0.02751	0.3528	0.446	0.1	12	0.8681	0.0387	12	0.8663	0.0459	33	hypo
cg12942939	chr15	26028855	26028857	chr15	26028806	--	0	0.0416667	NA	ATP10A	ATP10A	NA	NA	2.903e-17	2.071e-13	0.007296	0.1805	0.1929	0.0549	12	0.518	0.0514	12	0.5581	0.0411	33	hypo
cg06091210	chr4	82181898	82181900	chr4	82181899	+-	0	0.0416667	NA	NA	PRKG2	NA	NA	2.904e-17	2.071e-13	5.038e-07	0.0001439	0.4239	0.0747	12	0.8521	0.0335	12	0.7581	0.0692	33	hypo
cg06234378	chr17	78170175	78170177	chr17	78170176	+-	0	0.0416667	NA	CARD14	CARD14	NA	CpG:_22_Shelf_N,CpG:_22_Shore_N	3.097e-17	2.153e-13	5.238e-19	3.069e-14	0.0895	0.0239	12	0.6056	0.0616	12	0.3196	0.0417	33	hypo
cg15805720	chr4	86291641	86291643	chr4	86291592	--	0	0.0416667	NA	NA	ARHGAP24	NA	NA	3.309e-17	2.272e-13	2.095e-08	1.034e-05	0.3907	0.0776	12	0.8117	0.0413	12	0.7281	0.0553	33	hypo
cg14864041	chr17	65796702	65796704	chr17	65796653	--	0	0.0416667	NA	NA	BPTF	NA	NA	3.694e-17	2.471e-13	0.4206	0.8537	0.2925	0.0705	12	0.7032	0.059	12	0.6885	0.0557	33	hypo
cg06513695	chr22	29866413	29866415	chr22	29866364	--	0	0.0416667	NA	NA	NEFH	NA	CpG:_34_Island	3.696e-17	2.471e-13	2.585e-11	3.993e-08	0.0848	0.0279	12	0.5027	0.0533	12	0.3348	0.0477	33	hypo
cg14036109	chr7	154744817	154744819	chr7	154744818	+-	0	0.0416667	NA	PAXIP1	PAXIP1	NA	NA	3.706e-17	2.471e-13	8.934e-06	0.001454	0.4062	0.0964	12	0.8897	0.0177	12	0.8426	0.0324	32	hypo
cg21461078	chr22	30085884	30085886	chr22	30085835	--	0	0.0416667	NA	NF2	NF2	NA	NA	4.697e-17	3.049e-13	4.357e-18	1.489e-13	0.4461	0.0644	12	0.9385	0.0109	12	0.7496	0.0427	33	hypo
cg16646029	chr22	35551552	35551554	chr22	35551553	+-	0	0.0416667	NA	LINC01399	LINC01399	NA	NA	4.721e-17	3.049e-13	0.001499	0.06775	0.2778	0.0916	12	0.8154	0.049	12	0.7559	0.0528	33	hypo
cg02524010	chr16	69117678	69117680	chr16	69117629	--	0	0.0416667	NA	TANGO6	TANGO6	NA	NA	4.958e-17	3.177e-13	0.0007923	0.04388	0.5635	0.06	12	0.8993	0.0222	12	0.8576	0.0243	33	hypo
cg26133217	chr2	233157601	233157603	chr2	233157602	+-	0	0.0416667	NA	DIS3L2	DIS3L2	NA	NA	5.113e-17	3.225e-13	3.294e-08	1.487e-05	0.0759	0.0213	12	0.1298	0.0298	12	0.2114	0.0589	33	hypo
cg10561189	chr1	117041715	117041717	chr1	117041666	--	0	0.0416667	NA	NA	CD58	NA	NA	5.159e-17	3.23e-13	8.638e-12	1.614e-08	0.3229	0.034	12	0.5566	0.0379	12	0.4722	0.0435	33	hypo
cg24611351	chr2	71228550	71228552	chr2	71228502	--	0	0.0416667	NA	NA	TEX261	NA	NA	5.328e-17	3.31e-13	0.1328	0.6337	0.1812	0.0612	12	0.3954	0.0387	12	0.4402	0.052	33	hypo
cg07137115	chr6	158564872	158564874	chr6	158564823	--	0	0.0416667	NA	SERAC1	SERAC1	NA	NA	5.505e-17	3.377e-13	3.395e-05	0.004148	0.2977	0.0822	12	0.7607	0.0483	12	0.6673	0.09	33	hypo
cg24334174	chr1	22141340	22141342	chr1	22141292	--	0	0.0416667	NA	LDLRAD2	LDLRAD2	NA	CpG:_49_Island	5.517e-17	3.377e-13	1.415e-05	0.002099	0.5486	0.0628	12	0.7911	0.046	12	0.8168	0.0428	33	hypo
cg05642371	chr18	69986602	69986604	chr18	69986553	--	0	0.0416667	NA	NA	CBLN2	NA	NA	5.836e-17	3.545e-13	0.05126	0.4558	0.1526	0.0513	12	0.4632	0.0447	12	0.4323	0.0385	33	hypo
cg19114066	chr22	23062833	23062835	chr22	23062834	+-	0	0.0416667	NA	NA	GGTLC2	NA	NA	6.024e-17	3.61e-13	0.0002921	0.02138	0.3107	0.0897	12	0.6729	0.0404	12	0.746	0.0529	33	hypo
cg17172331	chr17	76081214	76081216	chr17	76081215	+-	0	0.0416667	NA	TNRC6C	TNRC6C	NA	NA	6.031e-17	3.61e-13	1.288e-11	2.238e-08	0.215	0.0539	12	0.8058	0.0411	12	0.5953	0.0627	33	hypo
cg16982575	chr9	112650431	112650433	chr9	112650432	+-	0	0.0416667	NA	PALM2,PALM2-AKAP2	PALM2-AKAP2	NA	NA	6.504e-17	3.838e-13	0.0005676	0.03454	0.4467	0.0883	12	0.7714	0.0464	12	0.8678	0.0471	33	hypo
cg05906993	chr8	59231095	59231097	chr8	59231096	+-	0	0.0416667	NA	NA	LOC101929528	NA	NA	6.838e-17	3.977e-13	0.6947	0.9423	0.0869	0.0609	12	0.3828	0.0356	12	0.3962	0.0356	33	hypo
cg14212193	chr12	58150899	58150901	chr12	58150900	+-	0	0.0416667	NA	43899	43899	NA	CpG:_81_Shore_S	7.184e-17	4.149e-13	6.921e-10	6.11e-07	0.5298	0.064	12	0.9271	0.0179	12	0.8371	0.0399	33	hypo
cg10429573	chr2	240746615	240746617	chr2	240746615	+-	0	0.0416667	NA	NA	LOC150935	NA	NA	7.391e-17	4.18e-13	8.284e-05	0.008257	0.2923	0.1273	12	0.9176	0.0338	12	0.8466	0.051	33	hypo
cg00432454	chr20	741936	741938	chr20	741937	+-	0	0.0416667	NA	SLC52A3	SLC52A3	NA	CpG:_41_Island	8.153e-17	4.569e-13	0.00813	0.1917	0.4153	0.0729	12	0.7831	0.0607	12	0.7999	0.056	33	hypo
cg10122917	chr8	119724829	119724831	chr8	119724830	+-	0	0.0416667	NA	SAMD12-AS1	SAMD12-AS1	NA	NA	8.189e-17	4.569e-13	6.331e-08	2.587e-05	0.2658	0.1088	12	0.8779	0.0322	12	0.7856	0.067	33	hypo
cg05188837	chr16	87605248	87605250	chr16	87605249	+-	0	0.0416667	NA	NA	JPH3	NA	NA	8.396e-17	4.638e-13	2.76e-12	6.101e-09	0.2602	0.0523	12	0.7343	0.0666	12	0.558	0.0384	33	hypo
cg21359959	chr8	66362759	66362761	chr8	66362760	+-	0	0.0416667	NA	NA	LINC01299	NA	NA	8.427e-17	4.638e-13	0.5438	0.9005	0.1612	0.0727	12	0.5263	0.0712	12	0.5722	0.0616	33	hypo
cg09900893	chr1	26865375	26865377	chr1	26865376	+-	0	0.0416667	NA	RPS6KA1	RPS6KA1	NA	NA	9.036e-17	4.907e-13	0.1798	0.6923	0.283	0.0609	12	0.5441	0.0882	12	0.5802	0.0611	33	hypo
cg10974899	chr1	223884246	223884248	chr1	223884247	+-	0	0.0416667	NA	NA	CAPN2	NA	NA	9.567e-17	5.162e-13	1.446e-07	5.067e-05	0.2302	0.0523	12	0.7731	0.0489	12	0.6384	0.0678	33	hypo
cg09504130	chr19	14311351	14311353	chr19	14311352	+-	0	0.0423611	NA	ADGRL1	ADGRL1	NA	NA	9.804e-17	5.255e-13	5.929e-11	7.881e-08	0.4091	0.033	12	0.7835	0.0205	12	0.6667	0.0332	33	hypo
cg07766424	chr16	78804809	78804811	chr16	78804810	+-	0	0.0416667	NA	WWOX	WWOX	NA	NA	9.904e-17	5.274e-13	5.713e-05	0.006181	0.2938	0.0595	12	0.5906	0.0684	12	0.6324	0.0466	33	hypo
cg03097819	chr7	151451376	151451378	chr7	151451377	+-	0	0.0416667	NA	PRKAG2	PRKAG2	NA	NA	1.029e-16	5.445e-13	1.474e-06	0.0003415	0.2574	0.0346	12	0.5426	0.0718	12	0.4486	0.0517	33	hypo
cg01357997	chr9	129056063	129056065	chr9	129056064	+-	0	0.0416667	NA	NA	LOC101929116	NA	NA	1.172e-16	6.124e-13	2.388e-10	2.501e-07	0.1643	0.0419	12	0.4688	0.0342	12	0.3722	0.0261	33	hypo
cg17293161	chr10	80141088	80141090	chr10	80141089	+-	0	0.0416667	NA	NA	LINC00595	NA	NA	1.23e-16	6.383e-13	6.363e-07	0.0001739	0.1378	0.0393	12	0.4532	0.0535	12	0.3544	0.0387	33	hypo
cg11003792	chr3	196715244	196715246	chr3	196715195	--	0	0.0416667	NA	NA	MELTF	NA	NA	1.253e-16	6.464e-13	3.666e-07	0.0001102	0.6879	0.0612	12	0.9472	0.0207	12	0.9254	0.0189	33	hypo
cg16232270	chr3	67435395	67435397	chr3	67435346	--	0	0.0416667	NA	SUCLG2	SUCLG2	NA	NA	1.293e-16	6.614e-13	9.817e-08	3.696e-05	0.1637	0.056	12	0.7275	0.0634	12	0.5522	0.0592	33	hypo
cg16006492	chr15	40602450	40602452	chr15	40602451	+-	0	0.0416667	NA	NA	PLCB2	NA	NA	1.298e-16	6.614e-13	9.314e-13	2.488e-09	0.2146	0.0436	12	0.4255	0.0411	12	0.3442	0.0572	33	hypo
cg04181032	chr4	147165096	147165098	chr4	147165047	--	0	0.0416667	NA	NA	SLC10A7	NA	NA	1.335e-16	6.757e-13	0.01109	0.2267	0.0724	0.0247	12	0.3824	0.0562	12	0.3308	0.0603	33	hypo
cg01723606	chr7	101944274	101944276	chr7	101944226	--	0	0.0416667	NA	SH2B2	SH2B2	NA	CpG:_100_Island	1.399e-16	6.933e-13	0.1201	0.6144	0.4384	0.0765	12	0.8433	0.0815	12	0.8253	0.0705	33	hypo
cg17943663	chr17	74001962	74001964	chr17	74001963	+-	0	0.0416667	NA	CDK3,TEN1-CDK3	TEN1-CDK3	NA	CpG:_157_Shore_N	1.43e-16	7.025e-13	1.82e-06	0.0004027	0.2843	0.0322	12	0.5209	0.0639	12	0.4384	0.0275	33	hypo
cg08799963	chr1	97311111	97311113	chr1	97311112	+-	0	0.0416667	NA	NA	PTBP2	NA	NA	1.623e-16	7.925e-13	1.117e-16	1.728e-12	0.079	0.0385	12	0.7958	0.0624	12	0.4635	0.0635	33	hypo
cg13170807	chr17	25708207	25708209	chr17	25708159	--	0	0.0416667	NA	NA	TBC1D3P5	NA	NA	1.889e-16	9.038e-13	0.02214	0.3193	0.0654	0.027	12	0.3222	0.0528	12	0.3061	0.0503	33	hypo
cg17146172	chr17	29042170	29042172	chr17	29042121	--	0	0.0416667	NA	SUZ12P1	SUZ12P1	NA	NA	1.896e-16	9.038e-13	1.883e-08	9.499e-06	0.413	0.0564	12	0.8738	0.0168	12	0.7714	0.0445	33	hypo
cg26442818	chr2	70870998	70871000	chr2	70870999	+-	0	0.0416667	NA	NA	ADD2	NA	NA	2.378e-16	1.121e-12	6.856e-05	0.007119	0.2016	0.0879	12	0.7419	0.0539	12	0.6423	0.0466	33	hypo
cg01806151	chr1	2470964	2470966	chr1	2470915	--	0	0.0416667	NA	NA	HES5	NA	CpG:_49_Shore_N	2.573e-16	1.199e-12	0.003128	0.1092	0.3519	0.1072	12	0.8637	0.0279	12	0.8168	0.0358	33	hypo
cg08968184	chr16	67433635	67433637	chr16	67433586	--	0	0.0416667	NA	ZDHHC1	ZDHHC1	NA	CpG:_40_Shore_S	2.618e-16	1.213e-12	1.041e-12	2.718e-09	0.2619	0.0294	12	0.5224	0.0493	12	0.3917	0.0182	33	hypo
cg15197756	chr5	142396535	142396537	chr5	142396486	--	0	0.0416667	NA	ARHGAP26	ARHGAP26	NA	NA	2.773e-16	1.278e-12	0.0004546	0.02951	0.3886	0.0795	12	0.8109	0.0358	12	0.7437	0.0475	33	hypo
cg00209576	chr21	42443461	42443463	chr21	42443462	+-	0	0.0416667	NA	NA	LINC00323	NA	NA	2.939e-16	1.346e-12	0.0001019	0.009671	0.2978	0.0679	12	0.7008	0.0725	12	0.6463	0.0598	33	hypo
cg21309109	chr10	71867154	71867156	chr10	71867155	+-	0	0.0416667	NA	H2AFY2	H2AFY2	NA	NA	3.029e-16	1.38e-12	0.8412	0.9729	0.3733	0.0822	12	0.7121	0.044	12	0.6908	0.033	33	hypo
cg04949748	chr16	85381153	85381155	chr16	85381104	--	0	0.0416667	NA	NA	MIR5093	NA	NA	3.071e-16	1.391e-12	0.002469	0.09362	0.5765	0.0817	12	0.9417	0.0133	12	0.9174	0.0236	33	hypo
cg00564657	chr16	85380956	85380958	chr16	85380907	--	0	0.0416667	NA	NA	MIR5093	NA	NA	3.196e-16	1.425e-12	0.0008636	0.04651	0.1217	0.0463	12	0.3903	0.0269	12	0.355	0.0317	33	hypo
cg14269807	chr14	22191887	22191889	chr14	22191888	+-	0	0.0416667	NA	NA	OR4E1	NA	NA	3.235e-16	1.434e-12	7.16e-09	4.312e-06	0.0968	0.0299	12	0.51	0.0504	12	0.3679	0.0407	33	hypo
cg16849538	chr16	50543609	50543611	chr16	50543560	--	0	0.0416667	NA	NA	NKD1	NA	NA	3.598e-16	1.57e-12	1.479e-05	0.002173	0.1075	0.0308	12	0.4821	0.0791	12	0.4152	0.0579	33	hypo
cg12477923	chr10	105365599	105365601	chr10	105365600	+-	0	0.0416667	NA	SH3PXD2A	SH3PXD2A	NA	CpG:_20_Shelf_S,CpG:_32_Shelf_S	3.658e-16	1.587e-12	3.964e-08	1.741e-05	0.3208	0.0532	12	0.6646	0.057	12	0.5758	0.0563	33	hypo
cg24919394	chr5	54255689	54255691	chr5	54255690	+-	0	0.0416667	NA	NA	ESM1	NA	NA	3.788e-16	1.635e-12	7.636e-05	0.007748	0.2225	0.1144	12	0.8152	0.0254	12	0.7503	0.0581	33	hypo
cg06660015	chr5	139743302	139743304	chr5	139743254	--	0	0.0416667	NA	SLC4A9	SLC4A9	NA	CpG:_21_Shore_S	4.424e-16	1.9e-12	1.807e-13	6.617e-10	0.2565	0.0432	12	0.6833	0.0583	12	0.4735	0.0317	33	hypo
cg08019058	chr2	105735755	105735757	chr2	105735755	+-	0	0.0416667	NA	NA	UTAT33	NA	NA	4.458e-16	1.904e-12	7.299e-06	0.001232	0.336	0.0803	12	0.7172	0.0574	12	0.6704	0.0595	33	hypo
cg09840141	chr4	16918718	16918720	chr4	16918669	--	0	0.0416667	NA	NA	LDB2	NA	NA	4.549e-16	1.933e-12	0.004862	0.1431	0.4604	0.0626	12	0.8044	0.0455	12	0.7439	0.0378	33	hypo
cg25879409	chr11	45255207	45255209	chr11	45255158	--	0	0.0416667	NA	PRDM11	PRDM11	NA	NA	4.629e-16	1.956e-12	0.1141	0.6051	0.1103	0.0459	12	0.4739	0.0701	12	0.4097	0.051	33	hypo
cg26260995	chr4	8268961	8268963	chr4	8268912	--	0	0.0416667	NA	NA	HTRA3	NA	CpG:_100_Shelf_N	4.65e-16	1.956e-12	1.066e-17	2.628e-13	0.1531	0.0378	12	0.7887	0.0739	12	0.4451	0.0531	33	hypo
cg22606998	chr4	22238891	22238893	chr4	22238842	--	0	0.0416667	NA	NA	LOC100505912	NA	NA	4.846e-16	2.028e-12	2.803e-12	6.179e-09	0.0569	0.0109	12	0.5565	0.0648	12	0.3185	0.0438	33	hypo
cg01539483	chr4	147164947	147164949	chr4	147164898	--	0	0.0416667	NA	NA	SLC10A7	NA	NA	4.91e-16	2.044e-12	0.9874	0.9981	0.0346	0.014	12	0.2817	0.0408	12	0.3169	0.064	33	hypo
cg00476327	chr5	78195840	78195842	chr5	78195791	--	0	0.0416667	NA	ARSB	ARSB	NA	NA	4.993e-16	2.068e-12	0.0007907	0.04382	0.2133	0.0963	12	0.5842	0.0712	12	0.6487	0.0542	33	hypo
cg23272978	chr11	65315029	65315031	chr11	65314981	--	0	0.0416667	NA	LTBP3	LTBP3	NA	CpG:_49_Island	5.04e-16	2.077e-12	0.01707	0.2818	0.3505	0.1047	12	0.7385	0.0468	12	0.7184	0.0865	33	hypo
cg02744945	chr13	32738952	32738954	chr13	32738903	--	0	0.0416667	NA	FRY	FRY	NA	NA	5.122e-16	2.1e-12	0.2275	0.7369	0.4482	0.0468	12	0.7447	0.0766	12	0.7005	0.0432	33	hypo
cg08490555	chr12	52364769	52364771	chr12	52364720	--	0	0.0416667	NA	ACVR1B	ACVR1B	NA	NA	5.165e-16	2.104e-12	7.759e-05	0.007852	0.4277	0.0845	12	0.8082	0.035	12	0.7782	0.0288	33	hypo
cg19846667	chr14	22191855	22191857	chr14	22191806	--	0	0.0416667	NA	NA	OR4E1	NA	NA	5.511e-16	2.21e-12	3.231e-08	1.465e-05	0.0421	0.0198	12	0.5295	0.0764	12	0.3763	0.0606	33	hypo
cg12889420	chr11	73006814	73006816	chr11	73006765	--	0	0.0416667	NA	P2RY6	P2RY6	NA	NA	5.594e-16	2.227e-12	3.572e-19	2.253e-14	0.3203	0.0437	12	0.7505	0.057	12	0.5076	0.0471	33	hypo
cg04148285	chr16	89976787	89976789	chr16	89976788	+-	0	0.0416667	NA	TCF25	TCF25	NA	CpG:_24_Shore_N	6.031e-16	2.348e-12	1.391e-16	2.112e-12	0.1081	0.0361	12	0.4718	0.0368	12	0.2892	0.0498	33	hypo
cg24971434	chr18	22094438	22094440	chr18	22094439	+-	0	0.0416667	NA	NA	HRH4	NA	NA	6.04e-16	2.348e-12	0.04981	0.4507	0.6374	0.0622	12	0.8482	0.0396	12	0.8472	0.0395	33	hypo
cg06369349	chr19	49503177	49503179	chr19	49503128	--	0	0.0416667	NA	RUVBL2	RUVBL2	NA	NA	6.261e-16	2.408e-12	1.014e-12	2.673e-09	0.0351	0.0184	12	0.4026	0.0608	12	0.2324	0.0525	33	hypo
cg19790323	chr14	22471110	22471112	chr14	22471061	--	0	0.0416667	NA	NA	OR4E1	NA	NA	6.271e-16	2.408e-12	0.005537	0.1541	0.3339	0.0629	12	0.7416	0.0468	12	0.7004	0.0526	33	hypo
cg19474047	chr19	10207447	10207449	chr19	10207447	+-	0	0.0416667	NA	ANGPTL6	ANGPTL6	NA	CpG:_96_Shore_S	6.283e-16	2.408e-12	1.179e-08	6.525e-06	0.6793	0.0661	12	0.8142	0.0597	12	0.9071	0.023	33	hypo
cg00147286	chr16	70713932	70713934	chr16	70713884	--	0	0.0416667	NA	MTSS1L	MTSS1L	NA	CpG:_73_Island	6.479e-16	2.471e-12	5.748e-10	5.221e-07	0.41	0.1206	12	0.9669	0.0076	12	0.8804	0.0392	33	hypo
cg06458665	chr11	102124934	102124936	chr11	102124885	--	0	0.0416667	NA	NA	YAP1	NA	NA	6.795e-16	2.58e-12	9.825e-06	0.001569	0.7376	0.0577	12	0.9291	0.0186	12	0.919	0.0183	33	hypo
cg19932515	chr2	98326479	98326481	chr2	98326480	+-	0	0.0416667	NA	NA	ZAP70	NA	NA	6.828e-16	2.58e-12	0.02763	0.3535	0.0473	0.009	12	0.1711	0.0366	12	0.2095	0.0352	33	hypo
cg18849727	chr16	79368220	79368222	chr16	79368171	--	0	0.0416667	NA	NA	WWOX	NA	NA	6.991e-16	2.621e-12	0.6067	0.9194	0.7947	0.0449	12	0.9458	0.017	12	0.9558	0.0134	33	hypo
cg01566288	chr1	43225038	43225040	chr1	43224989	--	0	0.0416667	NA	P3H1	P3H1	NA	NA	6.998e-16	2.621e-12	5.81e-14	2.629e-10	0.3111	0.0563	12	0.6446	0.0617	12	0.5305	0.0827	33	hypo
cg04652525	chr2	130643448	130643450	chr2	130643448	+-	0	0.0416667	NA	NA	LINC02572	NA	NA	7.167e-16	2.67e-12	1.657e-12	4.033e-09	0.2275	0.0369	12	0.58	0.0621	12	0.419	0.0342	33	hypo
cg25260176	chr12	57569939	57569941	chr12	57569940	+-	0	0.0416667	NA	LRP1	LRP1	NA	CpG:_18_Island	7.196e-16	2.67e-12	0.007906	0.1888	0.327	0.0636	12	0.7549	0.0688	12	0.688	0.0442	33	hypo
cg19285847	chr19	12167312	12167314	chr19	12167263	--	0	0.0416667	NA	NA	ZNF878	NA	CpG:_27_Shelf_S	7.364e-16	2.708e-12	0.0003736	0.0256	0.0773	0.0192	12	0.2482	0.0398	12	0.2165	0.025	33	hypo
cg12441893	chr19	59092824	59092826	chr19	59092775	--	0	0.0416667	NA	CENPBD1P1	CENPBD1P1	NA	CpG:_47_Island	7.63e-16	2.794e-12	6.789e-08	2.743e-05	0.1952	0.0268	12	0.4731	0.048	12	0.3765	0.0356	33	hypo
cg01489551	chr16	27709700	27709702	chr16	27709701	+-	0	0.0416667	NA	KIAA0556	KIAA0556	NA	NA	8.37e-16	2.998e-12	0.08244	0.5438	0.6872	0.0777	12	0.9728	0.0043	12	0.9697	0.0063	33	hypo
cg10548315	chr10	13313620	13313622	chr10	13313571	--	0	0.0416667	NA	NA	PHYH	NA	NA	8.372e-16	2.998e-12	0.005924	0.1603	0.1259	0.0519	12	0.5119	0.1046	12	0.4247	0.0404	33	hypo
cg12726190	chr4	158125873	158125875	chr4	158125873	+-	0	0.0416667	NA	NA	GRIA2	NA	NA	9.004e-16	3.197e-12	0.1316	0.632	0.2026	0.077	12	0.5303	0.0703	12	0.6309	0.1178	33	hypo
cg16516353	chr22	46959290	46959292	chr22	46959291	+-	0	0.0416667	NA	NA	CELSR1	NA	NA	9.64e-16	3.393e-12	5.447e-10	4.981e-07	0.2428	0.0334	12	0.4676	0.037	12	0.3898	0.0403	33	hypo
cg22642498	chr19	54312854	54312856	chr19	54312805	--	0	0.0416667	NA	NLRP12	NLRP12	NA	NA	9.871e-16	3.445e-12	0.1214	0.6166	0.5971	0.0814	12	0.8748	0.0511	12	0.8927	0.0417	33	hypo
cg15340455	chr10	120386644	120386646	chr10	120386645	+-	0	0.0416667	NA	NA	PRLHR	NA	NA	1.014e-15	3.523e-12	3.068e-05	0.003842	0.1545	0.0455	12	0.3866	0.0522	12	0.529	0.063	33	hypo
cg25602395	chr3	141022746	141022748	chr3	141022747	+-	0	0.0416667	NA	NA	PXYLP1	NA	NA	1.143e-15	3.94e-12	0.0001427	0.01247	0.3636	0.0544	12	0.7264	0.0713	12	0.6543	0.0574	33	hypo
cg23853701	chr6	118573818	118573820	chr6	118573819	+-	0	0.0416667	NA	SLC35F1	SLC35F1	NA	NA	1.16e-15	3.97e-12	0.7231	0.9487	0.547	0.078	12	0.849	0.0305	12	0.841	0.0214	33	hypo
cg11894649	chr12	126832186	126832188	chr12	126832137	--	0	0.0416667	NA	NA	LOC283435	NA	NA	1.162e-15	3.97e-12	0.2746	0.7724	0.6835	0.0559	12	0.89	0.0199	12	0.9068	0.0234	33	hypo
cg06579701	chr10	78075278	78075280	chr10	78075229	--	0	0.0416667	NA	LRMDA	LRMDA	NA	NA	1.18e-15	4.017e-12	0.971	0.9956	0.5285	0.0727	12	0.8832	0.0395	12	0.8606	0.0386	33	hypo
cg14960238	chr17	30438609	30438611	chr17	30438560	--	0	0.0416667	NA	NA	LOC105371730	NA	NA	1.217e-15	4.106e-12	8.376e-10	7.126e-07	0.4419	0.0252	12	0.8612	0.0562	12	0.6933	0.0496	33	hypo
cg04899225	chr7	100737816	100737818	chr7	100737817	+-	0	0.0416667	NA	NA	TRIM56	NA	NA	1.257e-15	4.208e-12	0.0005114	0.03209	0.7947	0.0366	12	0.941	0.0159	12	0.9181	0.0154	33	hypo
cg09139491	chr13	20392430	20392432	chr13	20392431	+-	0	0.0416667	NA	NA	ZMYM5	NA	CpG:_23_Island	1.27e-15	4.235e-12	0.006163	0.1638	0.5858	0.1099	12	0.9626	0.0088	12	0.9568	0.0076	33	hypo
cg25548966	chr11	68351731	68351733	chr11	68351732	+-	0	0.0416667	NA	PPP6R3	PPP6R3	NA	NA	1.358e-15	4.472e-12	2.994e-07	9.293e-05	0.4462	0.1216	12	0.9148	0.0182	12	0.8886	0.0312	33	hypo
cg23878608	chr19	50175393	50175395	chr19	50175344	--	0	0.0416667	NA	BCL2L12	BCL2L12	NA	CpG:_32_Shore_S	1.409e-15	4.623e-12	1.627e-08	8.444e-06	0.6548	0.0773	12	0.9716	0.0043	12	0.9304	0.02	33	hypo
cg08353712	chr11	104125444	104125446	chr11	104125395	--	0	0.0416667	NA	NA	PDGFD	NA	NA	1.435e-15	4.689e-12	6.317e-07	0.000173	0.5732	0.076	12	0.9202	0.0161	12	0.8813	0.0217	33	hypo
cg05367863	chr2	159612493	159612495	chr2	159612494	+-	0	0.0416667	NA	NA	PKP4-AS1	NA	NA	1.466e-15	4.77e-12	4.653e-06	0.0008631	0.3974	0.0667	12	0.8073	0.0535	12	0.733	0.055	33	hypo
cg07018367	chr5	170589858	170589860	chr5	170589809	--	0	0.0416667	NA	RANBP17	RANBP17	NA	NA	1.501e-15	4.866e-12	0.0002822	0.02083	0.5148	0.0832	12	0.7826	0.0377	12	0.8415	0.0344	33	hypo
cg12495283	chr2	105735688	105735690	chr2	105735688	+-	0	0.0416667	NA	NA	UTAT33	NA	NA	1.525e-15	4.924e-12	0.0004948	0.0314	0.2359	0.0743	12	0.5506	0.0529	12	0.5228	0.0681	33	hypo
cg05792588	chr5	113015125	113015127	chr5	113015076	--	0	0.0416667	NA	NA	YTHDC2	NA	NA	1.604e-15	5.157e-12	5.204e-09	3.308e-06	0.6693	0.0459	12	0.9319	0.0085	12	0.8656	0.0321	33	hypo
cg16019360	chr17	62935082	62935084	chr17	62935083	+-	0	0.0416667	NA	NA	LRRC37A3	NA	NA	1.639e-15	5.251e-12	6.856e-07	0.0001847	0.179	0.0451	12	0.6373	0.0731	12	0.5115	0.0665	33	hypo
cg02965407	chr17	74677339	74677341	chr17	74677290	--	0	0.0416667	NA	MXRA7	MXRA7	NA	NA	1.694e-15	5.405e-12	3.54e-05	0.004284	0.5594	0.0746	12	0.954	0.013	12	0.8894	0.0401	33	hypo
cg15808924	chr11	57117340	57117342	chr11	57117291	--	0	0.0416667	NA	P2RX3	P2RX3	NA	CpG:_20_Island	1.814e-15	5.745e-12	2.211e-09	1.619e-06	0.4752	0.0453	12	0.8419	0.0522	12	0.7155	0.0469	33	hypo
cg19918116	chr12	124326759	124326761	chr12	124326760	+-	0	0.0416667	NA	DNAH10	DNAH10	NA	NA	1.839e-15	5.78e-12	8.45e-07	0.0002176	0.3292	0.0758	12	0.7746	0.0671	12	0.7055	0.047	33	hypo
cg19144019	chr17	26875306	26875308	chr17	26875257	--	0	0.0416667	NA	UNC119	UNC119	NA	CpG:_58_Shelf_N	1.858e-15	5.817e-12	0.003457	0.1163	0.0766	0.0237	12	0.2729	0.0392	12	0.2652	0.054	33	hypo
cg09736073	chr5	73508460	73508462	chr5	73508461	+-	0	0.0416667	NA	NA	LINC01335	NA	NA	1.897e-15	5.917e-12	5.043e-09	3.221e-06	0.5563	0.0845	12	0.9137	0.0085	12	0.8395	0.0426	33	hypo
cg03996020	chr7	157180123	157180125	chr7	157180074	--	0	0.0416667	NA	DNAJB6	DNAJB6	NA	NA	2.059e-15	6.373e-12	0.3318	0.8087	0.2047	0.0591	12	0.5738	0.0475	12	0.5611	0.0573	33	hypo
cg24162603	chr3	127945857	127945859	chr3	127945858	+-	0	0.0416667	NA	EEFSEC	EEFSEC	NA	NA	2.094e-15	6.433e-12	1.162e-08	6.455e-06	0.4	0.039	12	0.6878	0.0436	12	0.5927	0.0374	33	hypo
cg04281569	chr15	79048710	79048712	chr15	79048661	--	0	0.0416667	NA	NA	ADAMTS7	NA	CpG:_24_Shelf_N	2.165e-15	6.601e-12	2.667e-08	1.258e-05	0.4549	0.049	12	0.8382	0.062	12	0.7099	0.0416	33	hypo
cg25010508	chr6	43726325	43726327	chr6	43726276	--	0	0.0416667	NA	NA	VEGFA	NA	NA	2.235e-15	6.781e-12	8.652e-14	3.566e-10	0.254	0.0206	12	0.5544	0.053	12	0.3891	0.0263	33	hypo
cg09744391	chr22	19629146	19629148	chr22	19629097	--	0	0.0416667	NA	NA	44079	NA	NA	2.241e-15	6.781e-12	0.01199	0.2358	0.4908	0.073	12	0.9106	0.0289	12	0.8951	0.0608	33	hypo
cg27212650	chr3	25618790	25618792	chr3	25618741	--	0	0.0416667	NA	RARB	RARB	NA	NA	2.28e-15	6.85e-12	0.005661	0.1562	0.5486	0.1162	12	0.8518	0.0797	12	0.9229	0.0181	33	hypo
cg04167642	chr14	21341757	21341759	chr14	21341758	+-	0	0.0416667	NA	NA	RNASE3	NA	NA	2.319e-15	6.941e-12	2.182e-06	0.000468	0.0738	0.0216	12	0.3276	0.0656	12	0.2546	0.043	33	hypo
cg18772838	chr3	155100308	155100310	chr3	155100309	+-	0	0.0416667	NA	NA	DWORF	NA	NA	2.345e-15	6.993e-12	1.912e-05	0.002655	0.5665	0.0762	12	0.864	0.0464	12	0.8265	0.0634	33	hypo
cg11992599	chr14	102101594	102101596	chr14	102101595	+-	0	0.0416667	NA	NA	DIO3	NA	CpG:_41_Island	2.471e-15	7.316e-12	0.00374	0.1223	0.5527	0.0892	12	0.8873	0.0305	12	0.8738	0.0423	33	hypo
cg19343756	chr2	111611233	111611235	chr2	111611234	+-	0	0.0416667	NA	ACOXL	ACOXL	NA	NA	2.553e-15	7.531e-12	0.0007098	0.04056	0.3405	0.088	12	0.7167	0.064	12	0.7008	0.0708	33	hypo
cg01471372	chr8	38592364	38592366	chr8	38592316	--	0	0.0416667	NA	TACC1	TACC1	NA	NA	2.69e-15	7.863e-12	7.53e-11	9.62e-08	0.2918	0.0708	12	0.8971	0.0161	12	0.7184	0.0653	33	hypo
cg12560907	chr4	158125972	158125974	chr4	158125924	--	0	0.0416667	NA	NA	GRIA2	NA	NA	2.692e-15	7.863e-12	0.1323	0.633	0.4819	0.1022	12	0.7953	0.0257	12	0.8145	0.054	33	hypo
cg20210376	chr11	65315465	65315467	chr11	65315466	+-	0	0.0416667	NA	LTBP3	LTBP3	NA	CpG:_49_Island	2.694e-15	7.863e-12	0.839	0.9725	0.5969	0.0859	12	0.8776	0.0337	12	0.8838	0.0379	33	hypo
cg21584461	chr11	65314912	65314914	chr11	65314863	--	0	0.0416667	NA	LTBP3	LTBP3	NA	CpG:_49_Island	2.905e-15	8.449e-12	0.6947	0.9423	0.5537	0.0801	12	0.8757	0.0517	12	0.8447	0.04	33	hypo
cg06995239	chr9	15533444	15533446	chr9	15533395	--	0	0.0416667	NA	NA	CCDC171	NA	NA	2.95e-15	8.541e-12	0.8689	0.9784	0.1481	0.111	12	0.6661	0.0839	12	0.6549	0.0673	33	hypo
cg06472656	chr11	92074212	92074214	chr11	92074213	+-	0	0.0416667	NA	NA	FAT3	NA	NA	2.958e-15	8.541e-12	0.0447	0.432	0.441	0.0632	12	0.7626	0.0224	12	0.7349	0.03	33	hypo
cg16111704	chr6	41673828	41673830	chr6	41673829	+-	0	0.0416667	NA	TFEB	TFEB	NA	NA	3.071e-15	8.807e-12	1.784e-17	3.766e-13	0.0974	0.0441	12	0.6686	0.0959	12	0.3694	0.0442	33	hypo
cg09714562	chr16	67051813	67051815	chr16	67051814	+-	0	0.0416667	NA	NA	CES4A	NA	CpG:_79_Shelf_S	3.115e-15	8.88e-12	4.673e-11	6.42e-08	0.178	0.0412	12	0.5124	0.0446	12	0.3857	0.0432	33	hypo
cg16212123	chr20	15883374	15883376	chr20	15883375	+-	0	0.0416667	NA	LOC613266,MACROD2	MACROD2	NA	NA	3.129e-15	8.88e-12	0.2405	0.7476	0.4919	0.0616	12	0.7532	0.0629	12	0.7357	0.0425	33	hypo
cg02483713	chr12	125607383	125607385	chr12	125607384	+-	0	0.0416667	NA	AACS	AACS	NA	NA	3.235e-15	9.133e-12	0.1381	0.641	0.4054	0.0683	12	0.6688	0.042	12	0.6368	0.0367	33	hypo
cg22138818	chr21	41884713	41884715	chr21	41884714	+-	0	0.0416667	NA	DSCAM	DSCAM	NA	NA	3.334e-15	9.363e-12	0.06267	0.4922	0.617	0.0572	12	0.7682	0.0345	12	0.8042	0.0273	33	hypo
cg20998469	chr7	141998064	141998066	chr7	141998065	+-	0	0.0416667	NA	NA	TRY2P	NA	NA	3.374e-15	9.443e-12	1.222e-10	1.431e-07	0.1092	0.0267	12	0.3298	0.0371	12	0.2378	0.0523	33	hypo
cg04424321	chr21	26722511	26722513	chr21	26722512	+-	0	0.0416667	NA	NA	LINC00158	NA	NA	3.455e-15	9.574e-12	7.42e-05	0.007565	0.2313	0.0593	12	0.6599	0.0403	12	0.5856	0.0576	33	hypo
cg25103753	chr17	39735940	39735942	chr17	39735941	+-	0	0.0416667	NA	NA	KRT14	NA	NA	3.963e-15	1.087e-11	0.06694	0.505	0.1192	0.0338	12	0.3	0.0377	12	0.3057	0.0394	33	hypo
cg16481667	chr11	70023577	70023579	chr11	70023528	--	0	0.0416667	NA	ANO1	ANO1	NA	CpG:_18_Shore_S	4.023e-15	1.1e-11	0.02114	0.3123	0.2964	0.0698	12	0.7097	0.0708	12	0.6309	0.0522	33	hypo
cg03746675	chr8	99370444	99370446	chr8	99370395	--	0	0.0416667	NA	NA	NIPAL2	NA	NA	4.075e-15	1.11e-11	0.9605	0.994	0.4678	0.0847	12	0.8206	0.0443	12	0.8265	0.041	33	hypo
cg05646885	chr2	213728058	213728060	chr2	213728059	+-	0	0.0416667	NA	NA	LINC01878	NA	NA	4.13e-15	1.122e-11	2.525e-10	2.635e-07	0.2684	0.0646	12	0.3512	0.0475	12	0.5101	0.0453	33	hypo
cg11698131	chr1	213094373	213094375	chr1	213094324	--	0	0.0416667	NA	NA	FLVCR1	NA	NA	4.235e-15	1.146e-11	6.889e-07	0.0001852	0.3522	0.0495	12	0.6245	0.0425	12	0.5526	0.0471	33	hypo
cg26928195	chr19	1624733	1624735	chr19	1624685	--	0	0.0416667	NA	TCF3	TCF3	NA	CpG:_23_Shore_N,CpG:_26_Shore_N	4.289e-15	1.15e-11	0.3688	0.8295	0.4331	0.0431	12	0.6124	0.0379	12	0.6206	0.0618	33	hypo
cg05237469	chr11	133446414	133446416	chr11	133446366	--	0	0.0416667	NA	NA	OPCML	NA	NA	4.702e-15	1.249e-11	0.4084	0.848	0.2435	0.1494	12	0.8018	0.0621	12	0.8194	0.0619	33	hypo
cg17768819	chr5	6765957	6765959	chr5	6765908	--	0	0.0416667	NA	NA	TENT4A	NA	NA	4.707e-15	1.249e-11	4.575e-08	1.961e-05	0.1549	0.0357	12	0.4534	0.0484	12	0.3472	0.0383	33	hypo
cg08426235	chr3	133683645	133683647	chr3	133683646	+-	0	0.0416667	NA	SLCO2A1	SLCO2A1	NA	NA	4.768e-15	1.261e-11	2.766e-05	0.003534	0.4047	0.0543	12	0.7173	0.0519	12	0.6335	0.0497	33	hypo
cg09757238	chr3	5772912	5772914	chr3	5772913	+-	0	0.0416667	NA	NA	MIR4790	NA	NA	4.839e-15	1.276e-11	3.086e-11	4.594e-08	0.3028	0.0308	12	0.6838	0.0728	12	0.5428	0.0573	33	hypo
cg06401950	chr17	65555681	65555683	chr17	65555632	--	0	0.0416667	NA	PITPNC1	PITPNC1	NA	NA	5.126e-15	1.343e-11	0.0002683	0.02011	0.5325	0.0829	12	0.858	0.0203	12	0.8304	0.0258	33	hypo
cg00145955	chr16	29703479	29703481	chr16	29703430	--	0	0.0416667	NA	QPRT	QPRT	NA	CpG:_21_Shelf_N	5.162e-15	1.348e-11	2.31e-08	1.117e-05	0.0559	0.027	12	0.159	0.058	12	0.3223	0.0487	33	hypo
cg01924435	chr4	184679624	184679626	chr4	184679575	--	0	0.0416667	NA	NA	STOX2	NA	CpG:_20_Island	5.18e-15	1.349e-11	0.0002491	0.01902	0.0748	0.0319	12	0.4089	0.0489	12	0.3377	0.046	33	hypo
cg15740326	chr11	8359792	8359794	chr11	8359793	+-	0	0.0416667	NA	NA	STK33	NA	NA	5.245e-15	1.361e-11	4.186e-09	2.741e-06	0.0642	0.0251	12	0.4859	0.1001	12	0.3199	0.0608	33	hypo
cg02157334	chr19	46073382	46073384	chr19	46073383	+-	0	0.0416667	NA	OPA3	OPA3	NA	NA	5.275e-15	1.365e-11	0.03201	0.377	0.6051	0.1114	12	0.9585	0.0106	12	0.9445	0.0155	33	hypo
cg10762309	chr3	106925197	106925199	chr3	106925148	--	0	0.0416667	NA	LINC00882	LINC00882	NA	NA	5.434e-15	1.4e-11	6.825e-06	0.001165	0.6764	0.0418	12	0.8531	0.0191	12	0.8376	0.026	33	hypo
cg19395514	chr3	134172604	134172606	chr3	134172605	+-	0	0.0416667	NA	NA	MIR4788	NA	NA	5.495e-15	1.407e-11	0.004287	0.1328	0.5294	0.1026	12	0.9144	0.0304	12	0.9059	0.0245	33	hypo
cg09770131	chr11	133446309	133446311	chr11	133446260	--	0	0.0416667	NA	NA	OPCML	NA	NA	5.516e-15	1.407e-11	0.7557	0.9559	0.3415	0.1082	12	0.7559	0.0499	12	0.7909	0.056	33	hypo
cg17072244	chr8	140418351	140418353	chr8	140418352	+-	0	0.0416667	NA	NA	KCNK9	NA	NA	5.574e-15	1.415e-11	4.942e-16	5.961e-12	0.2408	0.0283	12	0.5946	0.0635	12	0.3674	0.02	33	hypo
cg22620356	chr11	8751948	8751950	chr11	8751949	+-	0	0.0416667	NA	ST5	ST5	NA	CpG:_20_Shore_N	5.931e-15	1.492e-11	0.2036	0.7158	0.3846	0.0868	12	0.8247	0.046	12	0.8	0.0634	33	hypo
cg16470905	chr19	48817688	48817690	chr19	48817639	--	0	0.0416667	NA	CCDC114	CCDC114	NA	NA	6.203e-15	1.556e-11	8.042e-09	4.755e-06	0.4533	0.0836	12	0.7902	0.0386	12	0.767	0.0421	33	hypo
cg12005122	chr10	8556086	8556088	chr10	8556086	+-	0	0.0458681	NA	NA	LOC105376398	NA	CpG:_31_Island	6.688e-15	1.672e-11	0.0002787	0.02066	0.7309	0.0428	12	0.9051	0.0137	12	0.892	0.0183	33	hypo
cg06063171	chr11	190241	190243	chr11	190193	--	0	0.0416667	NA	NA	SCGB1C1,SCGB1C2	NA	NA	6.717e-15	1.674e-11	1.011e-05	0.001602	0.592	0.0432	12	0.7008	0.0542	12	0.7498	0.0247	33	hypo
cg12255710	chr1	90900169	90900171	chr1	90900120	--	0	0.0416667	NA	NA	SNORD3G	NA	NA	6.827e-15	1.691e-11	6.197e-11	8.211e-08	0.4122	0.0733	12	0.8325	0.0312	12	0.7177	0.0464	33	hypo
cg13875033	chr1	3236687	3236689	chr1	3236638	--	0	0.0416667	NA	PRDM16	PRDM16	NA	CpG:_24_Shelf_N	6.851e-15	1.691e-11	7.365e-07	0.0001945	0.1398	0.049	12	0.2799	0.0426	12	0.3682	0.0374	33	hypo
cg17453603	chr11	93904907	93904909	chr11	93904858	--	0	0.0416667	NA	PANX1	PANX1	NA	NA	6.868e-15	1.691e-11	0.001864	0.07828	0.6995	0.0393	12	0.9175	0.0188	12	0.8817	0.025	33	hypo
cg07093547	chr7	157180125	157180127	chr7	157180076	--	0	0.0416667	NA	DNAJB6	DNAJB6	NA	NA	7.472e-15	1.829e-11	0.6104	0.9204	0.215	0.0718	12	0.558	0.0497	12	0.587	0.069	33	hypo
cg17186087	chr2	232765415	232765417	chr2	232765366	--	0	0.0416667	NA	NA	MIR1471	NA	CpG:_20_Island	7.624e-15	1.861e-11	6.086e-07	0.000168	0.1082	0.0249	12	0.3326	0.0396	12	0.2757	0.0439	33	hypo
cg17582855	chr5	170050743	170050745	chr5	170050694	--	0	0.0416667	NA	KCNIP1	KCNIP1	NA	NA	7.88e-15	1.912e-11	0.007755	0.1869	0.0583	0.02	12	0.3284	0.0613	12	0.2728	0.0478	33	hypo
cg15530351	chr8	6407675	6407677	chr8	6407675	+-	0	0.0416667	NA	ANGPT2,MCPH1	MCPH1	NA	NA	8.024e-15	1.941e-11	0.0644	0.4975	0.6816	0.0743	12	0.9384	0.0121	12	0.9328	0.0188	33	hypo
cg00696641	chr19	10112747	10112749	chr19	10112698	--	0	0.0416667	NA	COL5A3	COL5A3	NA	NA	8.135e-15	1.962e-11	0.03737	0.4024	0.2053	0.046	12	0.4058	0.0369	12	0.4007	0.0281	33	hypo
cg06368859	chr11	93905166	93905168	chr11	93905167	+-	0	0.0416667	NA	PANX1	PANX1	NA	NA	8.509e-15	2.046e-11	4.863e-05	0.005464	0.655	0.0673	12	0.9319	0.0166	12	0.8909	0.0319	33	hypo
cg09112360	chr18	7349673	7349675	chr18	7349624	--	0	0.0416667	NA	NA	LOC112577592	NA	NA	8.758e-15	2.1e-11	1.412e-05	0.002095	0.5948	0.0759	12	0.9356	0.0232	12	0.8761	0.0319	33	hypo
cg01137619	chr2	121278903	121278905	chr2	121278904	+-	0	0.0416667	NA	NA	LINC01101	NA	CpG:_26_Shore_N	8.842e-15	2.114e-11	6.731e-08	2.722e-05	0.0987	0.0254	12	0.3584	0.056	12	0.2976	0.0473	33	hypo
cg10496242	chr20	51908239	51908241	chr20	51908190	--	0	0.0416667	NA	TSHZ2	TSHZ2	NA	NA	9.072e-15	2.15e-11	0.03357	0.3845	0.2514	0.1031	12	0.7509	0.0599	12	0.7322	0.0696	33	hypo
cg19708541	chr15	78292549	78292551	chr15	78292550	+-	0	0.0416782	NA	TBC1D2B	TBC1D2B	NA	NA	9.23e-15	2.182e-11	1.351e-10	1.562e-07	0.1144	0.045	12	0.648	0.0799	12	0.409	0.0524	33	hypo
cg00370612	chr4	90359645	90359647	chr4	90359646	+-	0	0.0416667	NA	NA	GPRIN3	NA	NA	9.277e-15	2.185e-11	0.01856	0.2932	0.292	0.054	12	0.6057	0.0679	12	0.5413	0.0455	33	hypo
cg03104293	chr11	132056885	132056887	chr11	132056836	--	0	0.0416667	NA	NTM	NTM	NA	NA	9.297e-15	2.185e-11	0.07848	0.5345	0.6147	0.0601	12	0.8549	0.0249	12	0.839	0.0272	33	hypo
cg27410351	chr1	97311332	97311334	chr1	97311333	+-	0	0.0416667	NA	NA	PTBP2	NA	NA	9.571e-15	2.236e-11	7.941e-11	1.005e-07	0.4466	0.0872	12	0.9279	0.0178	12	0.8134	0.0446	33	hypo
cg08667275	chr11	119209303	119209305	chr11	119209254	--	0	0.0416667	NA	NA	C1QTNF5,MFRP	NA	CpG:_123_Shore_N	9.674e-15	2.254e-11	3.533e-10	3.47e-07	0.1167	0.031	12	0.463	0.0576	12	0.3098	0.0348	33	hypo
cg25917417	chr2	204937315	204937317	chr2	204937316	+-	0	0.0416667	NA	NA	ICOS	NA	NA	9.864e-15	2.292e-11	9.653e-05	0.009269	0.583	0.0545	12	0.8415	0.0366	12	0.8107	0.0371	33	hypo
cg15355015	chr7	101943989	101943991	chr7	101943941	--	0	0.0416667	NA	SH2B2	SH2B2	NA	CpG:_100_Island	9.985e-15	2.313e-11	0.003467	0.1166	0.4907	0.0536	12	0.7164	0.0629	12	0.7294	0.0641	33	hypo
cg17913347	chr2	98357102	98357104	chr2	98357053	--	0	0.0416667	NA	NA	ZAP70	NA	NA	1.029e-14	2.376e-11	0.05757	0.4766	0.334	0.0721	12	0.5712	0.0572	12	0.6497	0.0868	33	hypo
cg00011225	chr2	219738313	219738315	chr2	219738313	+-	0	0.0416667	NA	WNT6	WNT6	NA	CpG:_86_Island	1.031e-14	2.376e-11	0.2171	0.7284	0.3937	0.0785	12	0.028	0.0043	12	0.0405	0.0498	33	hyper
cg01637045	chr9	140995698	140995700	chr9	140995699	+-	0	0.0416667	NA	CACNA1B	CACNA1B	NA	NA	1.091e-14	2.492e-11	0.03737	0.4024	0.5807	0.0599	12	0.9139	0.0358	12	0.8698	0.0542	33	hypo
cg00420742	chr19	54313003	54313005	chr19	54312954	--	0	0.0416667	NA	NLRP12	NLRP12	NA	NA	1.107e-14	2.522e-11	0.07443	0.5246	0.5229	0.0506	12	0.7634	0.0516	12	0.7844	0.0448	33	hypo
cg07169826	chr7	142334042	142334044	chr7	142334043	+-	0	0.0416667	NA	NA	MTRNR2L6	NA	NA	1.141e-14	2.586e-11	0.0001976	0.01597	0.3085	0.0721	12	0.6478	0.038	12	0.5914	0.0297	33	hypo
cg08358907	chr19	17877507	17877509	chr19	17877507	+-	0	0.0416667	NA	FCHO1	FCHO1	NA	CpG:_24_Island	1.147e-14	2.591e-11	3.156e-18	1.309e-13	0.2528	0.0496	12	0.6391	0.0507	12	0.3964	0.068	33	hypo
cg10064322	chr19	14591202	14591204	chr19	14591203	+-	0	0.0416667	NA	GIPC1	GIPC1	NA	CpG:_26_Island	1.187e-14	2.671e-11	6.15e-13	1.816e-09	0.2085	0.0332	12	0.5771	0.0638	12	0.3816	0.0327	33	hypo
cg00837209	chr11	131969728	131969730	chr11	131969729	+-	0	0.0416667	NA	NTM	NTM	NA	NA	1.192e-14	2.671e-11	0.6372	0.9277	0.2809	0.0844	12	0.7129	0.0492	12	0.7281	0.0747	33	hypo
cg01630262	chr1	85190386	85190388	chr1	85190337	--	0	0.0416667	NA	NA	SSX2IP	NA	NA	1.262e-14	2.804e-11	0.002689	0.09912	0.2163	0.0555	12	0.6148	0.0746	12	0.5607	0.0757	33	hypo
cg07201519	chr11	128718863	128718865	chr11	128718814	--	0	0.0416667	NA	KCNJ1	KCNJ1	NA	NA	1.296e-14	2.873e-11	9.507e-09	5.446e-06	0.0687	0.0172	12	0.3651	0.0838	12	0.2306	0.0631	33	hypo
cg11313460	chr16	68936487	68936489	chr16	68936438	--	0	0.0416667	NA	TANGO6	TANGO6	NA	NA	1.347e-14	2.973e-11	5.506e-10	5.023e-07	0.6443	0.0957	12	0.9312	0.0145	12	0.8631	0.044	33	hypo
cg14444751	chr5	157117512	157117514	chr5	157117464	--	0	0.0416667	NA	NA	C5orf52	NA	CpG:_103_Island	1.348e-14	2.973e-11	0.002564	0.09604	0.3012	0.0987	12	0.6071	0.0443	12	0.5904	0.0411	33	hypo
cg05891849	chr17	8736135	8736137	chr17	8736136	+-	0	0.0416667	NA	PIK3R6	PIK3R6	NA	NA	1.375e-14	3.018e-11	0.005815	0.1586	0.1056	0.0479	12	0.3982	0.0548	12	0.3473	0.0399	33	hypo
cg00267689	chr3	155100397	155100399	chr3	155100398	+-	0	0.0416667	NA	NA	DWORF	NA	NA	1.378e-14	3.018e-11	0.4047	0.8463	0.4478	0.1133	12	0.8144	0.0555	12	0.8276	0.0509	33	hypo
cg13585267	chr5	36507453	36507455	chr5	36507454	+-	0	0.0416667	NA	NA	SLC1A3	NA	NA	1.405e-14	3.065e-11	0.00655	0.1694	0.3623	0.0592	12	0.7495	0.0505	12	0.7276	0.07	33	hypo
cg22559398	chr11	44680154	44680156	chr11	44680105	--	0	0.0416667	NA	NA	CD82	NA	NA	1.448e-14	3.134e-11	4.395e-07	0.0001285	0.5054	0.0655	12	0.8804	0.0373	12	0.783	0.0595	33	hypo
cg03997039	chr16	29703360	29703362	chr16	29703361	+-	0	0.0416667	NA	QPRT	QPRT	NA	CpG:_21_Shelf_N	1.487e-14	3.202e-11	6.853e-08	2.758e-05	0.0677	0.051	12	0.2441	0.072	12	0.4632	0.0642	33	hypo
cg26958838	chr5	2416024	2416026	chr5	2416024	+-	0	0.0416667	NA	NA	LOC100506858	NA	NA	1.519e-14	3.261e-11	6.698e-07	0.0001812	0.1151	0.0476	12	0.6348	0.047	12	0.5194	0.0814	33	hypo
cg01719822	chr18	47255233	47255235	chr18	47255234	+-	0	0.0416667	NA	NA	ACAA2	NA	NA	1.544e-14	3.298e-11	1.624e-09	1.254e-06	0.3631	0.0605	12	0.7292	0.054	12	0.6137	0.0342	33	hypo
cg03217348	chr2	173569409	173569411	chr2	173569360	--	0	0.0416667	NA	NA	RAPGEF4-AS1	NA	NA	1.578e-14	3.362e-11	9.528e-13	2.529e-09	0.2517	0.0307	12	0.5587	0.05	12	0.4406	0.0388	33	hypo
cg22587479	chr2	219738225	219738227	chr2	219738225	+-	0	0.0416667	NA	WNT6	WNT6	NA	CpG:_86_Island	1.612e-14	3.425e-11	0.2405	0.7475	0.4165	0.0917	12	0.0372	0.0071	12	0.0498	0.0459	33	hyper
cg01276169	chr12	57569897	57569899	chr12	57569848	--	0	0.0416667	NA	LRP1	LRP1	NA	CpG:_18_Island	1.628e-14	3.441e-11	0.002052	0.08314	0.1431	0.0493	12	0.3955	0.028	12	0.3667	0.0261	33	hypo
cg04431935	chr16	1413515	1413517	chr16	1413516	+-	0	0.0416667	NA	UNKL	UNKL	NA	CpG:_32_Shore_N,CpG:_39_Shore_S	1.659e-14	3.498e-11	1.059e-17	2.628e-13	0.4153	0.0384	12	0.8389	0.0306	12	0.62	0.0448	33	hypo
cg09526356	chr13	67568472	67568474	chr13	67568423	--	0	0.0416667	NA	PCDH9,PCDH9-AS4	PCDH9	NA	NA	1.674e-14	3.521e-11	0.008759	0.1998	0.1619	0.0735	12	0.5126	0.0648	12	0.4502	0.0486	33	hypo
cg10961484	chr11	120530859	120530861	chr11	120530810	--	0	0.0416667	NA	GRIK4	GRIK4	NA	NA	1.686e-14	3.537e-11	9.889e-09	5.621e-06	0.1792	0.0583	12	0.5761	0.0388	12	0.4547	0.0397	33	hypo
cg21520111	chr19	49713644	49713646	chr19	49713645	+-	0	0.0416667	NA	TRPM4	TRPM4	NA	CpG:_47_Island	1.755e-14	3.661e-11	0.2051	0.7172	0.2361	0.0556	12	0.452	0.0604	12	0.4511	0.0488	33	hypo
cg09939462	chr17	25708130	25708132	chr17	25708081	--	0	0.0416667	NA	NA	TBC1D3P5	NA	NA	1.766e-14	3.677e-11	0.01172	0.2328	0.1346	0.0739	12	0.471	0.0396	12	0.4299	0.0296	33	hypo
cg20461262	chr1	235720994	235720996	chr1	235720945	--	0	0.0416667	NA	GNG4	GNG4	NA	NA	1.89e-14	3.915e-11	0.9809	0.9971	0.3153	0.0808	12	0.6456	0.0666	12	0.6553	0.0439	33	hypo
cg12892190	chr19	39543201	39543203	chr19	39543152	--	0	0.0416667	NA	NA	FBXO27	NA	NA	1.904e-14	3.933e-11	6.618e-08	2.684e-05	0.0611	0.0187	12	0.2816	0.0353	12	0.2051	0.0261	33	hypo
cg22202689	chr19	49298226	49298228	chr19	49298177	--	0	0.0416667	NA	NA	BCAT2	NA	CpG:_28_Shore_N	1.917e-14	3.945e-11	5.782e-09	3.631e-06	0.7018	0.051	12	0.8802	0.0298	12	0.8531	0.0347	33	hypo
cg26918577	chr17	75888025	75888027	chr17	75887976	--	0	0.0416667	NA	NA	LINC01973	NA	CpG:_36_Shelf_S	1.922e-14	3.945e-11	9.699e-09	5.536e-06	0.2525	0.0486	12	0.5065	0.051	12	0.4309	0.0384	33	hypo
cg20460488	chr8	6407811	6407813	chr8	6407763	--	0	0.0416667	NA	ANGPT2,MCPH1	MCPH1	NA	NA	1.924e-14	3.945e-11	0.3715	0.8308	0.5808	0.0517	12	0.8647	0.0732	12	0.8268	0.0547	33	hypo
cg04814637	chr14	75985263	75985265	chr14	75985214	--	0	0.0416667	NA	NA	BATF	NA	NA	1.942e-14	3.962e-11	0.4484	0.8655	0.6529	0.0808	12	0.9164	0.0266	12	0.9076	0.0179	33	hypo
cg18187148	chr1	34090852	34090854	chr1	34090804	--	0	0.0416667	NA	CSMD2	CSMD2	NA	CpG:_20_Island	2.003e-14	4.076e-11	0.5379	0.8985	0.6409	0.1016	12	0.9599	0.0096	12	0.9681	0.0071	33	hypo
cg16855265	chr11	76409488	76409490	chr11	76409439	--	0	0.0416667	NA	GUCY2EP	GUCY2EP	NA	NA	2.027e-14	4.115e-11	0.912	0.9859	0.5062	0.0703	12	0.7744	0.0518	12	0.7531	0.0351	33	hypo
cg27039866	chr11	102604125	102604127	chr11	102604126	+-	0	0.0416667	NA	NA	MMP8	NA	NA	2.055e-14	4.153e-11	0.4557	0.8685	0.2126	0.0621	12	0.4125	0.0444	12	0.4257	0.0734	33	hypo
cg23885367	chr11	111325505	111325507	chr11	111325456	--	0	0.0416667	NA	NA	BTG4	NA	NA	2.056e-14	4.153e-11	1.061e-11	1.888e-08	0.1483	0.0384	12	0.5714	0.0539	12	0.4073	0.0423	33	hypo
cg14621254	chr12	57569786	57569788	chr12	57569786	+-	0	0.0416667	NA	LRP1	LRP1	NA	CpG:_18_Island	2.112e-14	4.224e-11	0.0001057	0.009957	0.292	0.0687	12	0.725	0.0472	12	0.6428	0.0503	33	hypo
cg16661213	chr7	142334092	142334094	chr7	142334093	+-	0	0.0416667	NA	NA	MTRNR2L6	NA	NA	2.135e-14	4.26e-11	4.309e-05	0.004977	0.1029	0.0512	12	0.44	0.0504	12	0.3505	0.0468	33	hypo
cg18925412	chr2	197615948	197615950	chr2	197615899	--	0	0.0416667	NA	NA	GTF3C3	NA	NA	2.287e-14	4.553e-11	0.0008937	0.04765	0.0838	0.0147	12	0.2436	0.0413	12	0.2024	0.0405	33	hypo
cg16520815	chr16	4733180	4733182	chr16	4733132	--	0	0.0416667	NA	MGRN1	MGRN1	NA	CpG:_27_Island	2.312e-14	4.591e-11	2.077e-12	4.812e-09	0.4081	0.0709	12	0.7221	0.0562	12	0.5906	0.0592	33	hypo
cg24517323	chr17	7227563	7227565	chr17	7227563	+-	0	0.0416667	NA	NEURL4	NEURL4	NA	CpG:_22_Island	2.356e-14	4.655e-11	1.635e-17	3.725e-13	0.4274	0.037	12	0.841	0.0503	12	0.6095	0.044	33	hypo
cg00023808	chr7	101944555	101944557	chr7	101944556	+-	0	0.0416667	NA	SH2B2	SH2B2	NA	CpG:_100_Island	2.364e-14	4.659e-11	0.0144	0.2586	0.532	0.1282	12	0.9513	0.0084	12	0.9384	0.0165	33	hypo
cg26456435	chr16	31053787	31053789	chr16	31053788	+-	0	0.0416667	NA	NA	STX4	NA	CpG:_32_Island	2.369e-14	4.659e-11	0.004335	0.1337	0.5877	0.0723	12	0.8717	0.0467	12	0.8019	0.0441	33	hypo
cg12442369	chr19	12167215	12167217	chr19	12167166	--	0	0.0416667	NA	NA	ZNF878	NA	CpG:_27_Shelf_S	2.382e-14	4.673e-11	0.3352	0.8107	0.4728	0.0565	12	0.7777	0.0359	12	0.764	0.0423	33	hypo
cg17279125	chr17	8736208	8736210	chr17	8736208	+-	0	0.0416667	NA	PIK3R6	PIK3R6	NA	NA	2.559e-14	5.008e-11	0.003859	0.1246	0.6551	0.1018	12	0.9746	0.0027	12	0.9699	0.0046	33	hypo
cg16417043	chr8	42619184	42619186	chr8	42619135	--	0	0.0416667	NA	CHRNA6	CHRNA6	NA	NA	2.575e-14	5.029e-11	0.008801	0.2003	0.7305	0.0228	12	0.864	0.0252	12	0.8645	0.0297	33	hypo
cg05024108	chr9	103268076	103268078	chr9	103268077	-+	2	1.15741e-05	NA	MSANTD3-TMEFF1,TMEFF1	TMEFF1	NA	NA	2.658e-14	5.178e-11	0.5433	0.9004	0.1954	0.0762	12	0.5302	0.0766	12	0.5557	0.0531	33	hypo
cg08439752	chr1	55803853	55803855	chr1	55803854	+-	0	0.0416667	NA	NA	MIR4422HG	NA	NA	2.752e-14	5.348e-11	0.7294	0.9499	0.4293	0.1057	12	0.8553	0.144	12	0.8658	0.0656	33	hypo
cg14204630	chr15	85421827	85421829	chr15	85421778	--	0	0.0416667	NA	NA	ALPK3	NA	NA	2.781e-14	5.392e-11	4.411e-08	1.899e-05	0.2889	0.0618	12	0.6728	0.0618	12	0.5792	0.053	33	hypo
cg01712671	chr2	218938888	218938890	chr2	218938889	+-	0	0.0416667	NA	RUFY4	RUFY4	NA	NA	2.83e-14	5.475e-11	6.615e-09	4.042e-06	0.0962	0.0187	12	0.395	0.0535	12	0.2617	0.0309	33	hypo
cg26646402	chr7	140345294	140345296	chr7	140345245	--	0	0.0416667	NA	NA	DENND2A	NA	NA	2.842e-14	5.485e-11	0.4595	0.8699	0.4177	0.0916	12	0.7842	0.0357	12	0.775	0.0414	33	hypo
cg14793168	chr11	115003771	115003773	chr11	115003722	--	0	0.0416667	NA	NA	CADM1	NA	NA	2.913e-14	5.607e-11	0.7416	0.9527	0.2626	0.0458	12	0.4805	0.0252	12	0.4803	0.0328	33	hypo
cg08445696	chr2	100997681	100997683	chr2	100997682	+-	0	0.0416667	NA	NA	CHST10	NA	NA	2.983e-14	5.729e-11	0.9166	0.9866	0.2375	0.0653	12	0.542	0.0601	12	0.5791	0.0601	33	hypo
cg04223793	chr16	85403579	85403581	chr16	85403580	+-	0	0.0416667	NA	NA	MIR5093	NA	CpG:_20_Shelf_N	3.09e-14	5.894e-11	1.034e-14	7.362e-11	0.3417	0.0293	12	0.7027	0.0896	12	0.492	0.0323	33	hypo
cg15284911	chr12	16512993	16512995	chr12	16512994	+-	0	0.0416667	NA	MGST1	MGST1	NA	NA	3.1e-14	5.899e-11	0.1234	0.6197	0.4974	0.0832	12	0.767	0.023	12	0.7947	0.0332	33	hypo
cg05591105	chr11	78509988	78509990	chr11	78509939	--	0	0.0416667	NA	TENM4	TENM4	NA	NA	3.183e-14	6.044e-11	3.204e-08	1.457e-05	0.2553	0.0441	12	0.6951	0.0647	12	0.5267	0.0429	33	hypo
cg03248556	chr9	93678230	93678232	chr9	93678181	--	0	0.0416667	NA	NA	SYK	NA	NA	3.218e-14	6.095e-11	4.723e-11	6.477e-08	0.3986	0.0294	12	0.6188	0.0521	12	0.5471	0.0363	33	hypo
cg00283283	chr5	140891766	140891768	chr5	140891717	--	0	0.0416667	NA	PCDHGA1,PCDHGA10,PCDHGA11,PCDHGA12,PCDHGA2,PCDHGA3,PCDHGA4,PCDHGA5,PCDHGA6,PCDHGA7,PCDHGA8,PCDHGA9,PCDHGB1,PCDHGB2,PCDHGB3,PCDHGB4,PCDHGB5,PCDHGB6,PCDHGB7,PCDHGC3,PCDHGC4,PCDHGC5	PCDHGB4	NA	CpG:_20_Shore_N	3.545e-14	6.684e-11	0.0005626	0.0343	0.194	0.0598	12	0.5446	0.0812	12	0.4638	0.0546	33	hypo
cg04403371	chr12	29025956	29025958	chr12	29025957	+-	0	0.0416667	NA	NA	FAR2	NA	NA	3.568e-14	6.711e-11	0.8797	0.9804	0.3054	0.0637	12	0.6536	0.0782	12	0.7025	0.0878	33	hypo
cg26484448	chr21	32882207	32882209	chr21	32882208	+-	0	0.0416667	NA	TIAM1	TIAM1	NA	NA	3.692e-14	6.914e-11	0.1941	0.7067	0.1575	0.0841	12	0.564	0.0616	12	0.5396	0.0538	33	hypo
cg06996423	chr10	105236232	105236234	chr10	105236183	--	0	0.0416667	NA	CALHM3	CALHM3	NA	CpG:_41_Shelf_S	3.709e-14	6.929e-11	8.811e-13	2.379e-09	0.3274	0.022	12	0.7006	0.0646	12	0.5201	0.0368	33	hypo
cg10364645	chr3	194650196	194650198	chr3	194650196	+-	0	0.0416667	NA	NA	XXYLT1	NA	NA	3.837e-14	7.145e-11	5.065e-05	0.005634	0.3773	0.1767	12	0.8887	0.0397	12	0.9453	0.0171	33	hypo
cg06039417	chr16	69146773	69146775	chr16	69146724	--	0	0.0416667	NA	HAS3	HAS3	NA	CpG:_33_Shelf_S	3.842e-14	7.145e-11	7.539e-09	4.51e-06	0.195	0.0453	12	0.4894	0.0431	12	0.3724	0.0359	33	hypo
cg22746449	chr14	67585118	67585120	chr14	67585119	+-	0	0.0416667	NA	GPHN	GPHN	NA	NA	3.938e-14	7.291e-11	8.624e-08	3.316e-05	0.6369	0.0585	12	0.7197	0.058	12	0.8163	0.033	33	hypo
cg23753261	chr6	165311153	165311155	chr6	165311104	--	0	0.0416667	NA	NA	MEAT6	NA	NA	3.958e-14	7.31e-11	1.195e-06	0.0002887	0.4136	0.0464	12	0.8076	0.0322	12	0.7001	0.0451	33	hypo
cg16398875	chr14	90660523	90660525	chr14	90660524	+-	0	0.0416667	NA	NA	KCNK13	NA	NA	4.12e-14	7.576e-11	0.3453	0.8165	0.0873	0.0282	12	0.273	0.0461	12	0.2527	0.0293	33	hypo
cg20465333	chr22	32061710	32061712	chr22	32061711	+-	0	0.0416667	NA	NA	PISD	NA	CpG:_38_Shelf_S	4.189e-14	7.669e-11	2.097e-10	2.266e-07	0.1179	0.0287	12	0.2124	0.0339	12	0.3087	0.0416	33	hypo
cg25242471	chr2	219738731	219738733	chr2	219738683	--	0	0.0416667	NA	WNT6	WNT6	NA	CpG:_86_Island	4.207e-14	7.685e-11	5.768e-05	0.00623	0.6713	0.0758	12	0.1267	0.0288	12	0.2545	0.0791	33	hyper
cg07701757	chr4	147164857	147164859	chr4	147164857	+-	0	0.0416667	NA	NA	SLC10A7	NA	NA	4.246e-14	7.738e-11	0.7795	0.9609	0.0656	0.0154	12	0.3129	0.0592	12	0.3599	0.0766	33	hypo
cg25831071	chr11	133446184	133446186	chr11	133446185	+-	0	0.0416667	NA	NA	OPCML	NA	NA	4.318e-14	7.827e-11	0.3626	0.8262	0.3936	0.0918	12	0.8189	0.0579	12	0.813	0.0756	33	hypo
cg12319795	chr18	9771820	9771822	chr18	9771771	--	0	0.0416667	NA	RAB31	RAB31	NA	NA	4.323e-14	7.827e-11	0.2235	0.7338	0.2464	0.0542	12	0.5838	0.0671	12	0.5912	0.0806	33	hypo
cg27037743	chr14	21402498	21402500	chr14	21402449	--	0	0.0416667	NA	NA	ECRP	NA	NA	4.497e-14	8.088e-11	0.1179	0.6109	0.1062	0.0456	12	0.4316	0.0807	12	0.388	0.0579	33	hypo
cg13790068	chr9	110184519	110184521	chr9	110184520	+-	0	0.0416667	NA	LINC01509	LINC01509	NA	NA	4.497e-14	8.088e-11	1.303e-11	2.258e-08	0.4195	0.0473	12	0.828	0.066	12	0.6681	0.0421	33	hypo
cg16703898	chr8	98271278	98271280	chr8	98271229	--	0	0.0416667	NA	LOC101927066	LOC101927066	NA	NA	4.529e-14	8.128e-11	0.1995	0.7117	0.5794	0.0745	12	0.9044	0.0522	12	0.8727	0.0333	33	hypo
cg06779144	chr18	60305955	60305957	chr18	60305956	+-	0	0.0416667	NA	NA	ZCCHC2	NA	NA	4.547e-14	8.141e-11	0.002914	0.1044	0.4757	0.0946	12	0.8531	0.0309	12	0.8158	0.0423	33	hypo
cg23243408	chr2	11049854	11049856	chr2	11049855	+-	0	0.0416667	NA	NA	KCNF1	NA	CpG:_153_Shelf_N,CpG:_22_Shelf_N	4.652e-14	8.312e-11	0.0002946	0.0215	0.6447	0.0797	12	0.9586	0.0048	12	0.9318	0.023	33	hypo
cg06951626	chr12	22095329	22095331	chr12	22095281	--	0	0.0416667	NA	NA	ABCC9	NA	CpG:_90_Island	4.69e-14	8.362e-11	0.0002625	0.01979	0.2133	0.058	12	0.4961	0.0703	12	0.4416	0.0526	33	hypo
cg02520054	chr5	121631097	121631099	chr5	121631098	+-	0	0.0416667	NA	NA	SNCAIP	NA	NA	4.765e-14	8.475e-11	0.0001082	0.01013	0.4352	0.0993	12	0.8789	0.0196	12	0.7852	0.0605	33	hypo
cg20991483	chr7	1215630	1215632	chr7	1215631	+-	0	0.0416667	NA	NA	LOC101927021	NA	NA	4.774e-14	8.475e-11	0.07354	0.5224	0.5155	0.0489	12	0.7819	0.0635	12	0.7199	0.0465	33	hypo
cg26227970	chr10	123456524	123456526	chr10	123456475	--	0	0.0416667	NA	NA	ATE1	NA	NA	4.816e-14	8.53e-11	0.05843	0.479	0.3122	0.0685	12	0.6444	0.0497	12	0.6089	0.0363	33	hypo
cg16956791	chr5	79174409	79174411	chr5	79174360	--	0	0.0416667	NA	NA	LINC01455	NA	NA	4.9e-14	8.643e-11	0.2034	0.7156	0.5826	0.0523	12	0.7984	0.0346	12	0.8096	0.0296	33	hypo
cg01077554	chr5	157117442	157117444	chr5	157117443	+-	0	0.0416667	NA	NA	C5orf52	NA	CpG:_103_Island	4.936e-14	8.687e-11	0.09899	0.5784	0.1712	0.0904	12	0.5877	0.0629	12	0.5381	0.0512	33	hypo
cg07181395	chr2	218655228	218655230	chr2	218655179	--	0	0.0416667	NA	NA	TNS1	NA	NA	5.072e-14	8.889e-11	4.886e-16	5.961e-12	0.1338	0.0331	12	0.4489	0.0246	12	0.2984	0.0351	33	hypo
cg17484472	chr16	49499188	49499190	chr16	49499189	+-	0	0.0416667	NA	NA	ZNF423	NA	CpG:_40_Island	5.11e-14	8.936e-11	1.981e-13	7.157e-10	0.1718	0.0986	12	0.8403	0.0636	12	0.5685	0.0594	33	hypo
cg16481791	chr17	72436361	72436363	chr17	72436361	+-	0	0.0416667	NA	GPRC5C	GPRC5C	NA	NA	5.153e-14	8.992e-11	7.155e-08	2.848e-05	0.2985	0.0756	12	0.1241	0.0531	12	0.0673	0.0164	33	hyper
cg04911552	chr15	23470721	23470723	chr15	23470722	+-	0	0.0423611	NA	GOLGA6L22	GOLGA6L22	NA	NA	5.241e-14	9.126e-11	1.053e-05	0.001657	0.2208	0.0249	12	0.2826	0.0329	12	0.3579	0.0299	33	hypo
cg11446024	chr12	63670676	63670678	chr12	63670627	--	0	0.0416667	NA	NA	AVPR1A	NA	NA	5.306e-14	9.18e-11	0.1648	0.6753	0.2774	0.0595	12	0.6585	0.0547	12	0.6159	0.0543	33	hypo
cg27200662	chr4	102090570	102090572	chr4	102090571	+-	0	0.0416667	NA	PPP3CA	PPP3CA	NA	NA	5.353e-14	9.224e-11	0.0008737	0.04693	0.3227	0.0791	12	0.6714	0.0487	12	0.6337	0.0701	33	hypo
cg22033281	chr11	111325753	111325755	chr11	111325704	--	0	0.0416667	NA	NA	BTG4	NA	NA	5.506e-14	9.447e-11	1.152e-13	4.487e-10	0.1899	0.0415	12	0.7355	0.0544	12	0.4829	0.0578	33	hypo
cg11881003	chr6	28740532	28740534	chr6	28740533	+-	0	0.0423611	NA	NA	LINC01623	NA	NA	5.719e-14	9.792e-11	0.09048	0.5612	0.0962	0.0319	12	0.2225	0.0216	12	0.2484	0.0301	33	hypo
cg04848686	chr16	88747590	88747592	chr16	88747541	--	0	0.0416667	NA	SNAI3,SNAI3-AS1	SNAI3-AS1	NA	CpG:_21_Shore_N	5.824e-14	9.951e-11	3.025e-06	0.0006094	0.481	0.0643	12	0.9002	0.0372	12	0.7936	0.0588	33	hypo
cg08558178	chr16	26974694	26974696	chr16	26974645	--	0	0.0416667	NA	NA	C16orf82	NA	NA	5.868e-14	1.001e-10	0.001048	0.05324	0.2005	0.0999	12	0.6962	0.0619	12	0.6157	0.0528	33	hypo
cg20963866	chr15	27483551	27483553	chr15	27483552	+-	0	0.0416667	NA	GABRG3	GABRG3	NA	NA	6.089e-14	1.036e-10	0.03008	0.3669	0.3238	0.0858	12	0.6829	0.0659	12	0.7701	0.0743	33	hypo
cg14577902	chr1	22643803	22643805	chr1	22643754	--	0	0.0416667	NA	NA	MIR4418	NA	NA	6.227e-14	1.057e-10	1.438e-07	5.052e-05	0.6033	0.0828	12	0.9106	0.0204	12	0.8345	0.0655	33	hypo
cg01785514	chr1	212988522	212988524	chr1	212988523	+-	0	0.0416667	NA	TATDN3	TATDN3	NA	NA	6.398e-14	1.082e-10	1.145e-12	2.942e-09	0.1872	0.0603	12	0.6941	0.051	12	0.5089	0.063	33	hypo
cg21483929	chr13	20392405	20392407	chr13	20392356	--	0	0.0416667	NA	NA	ZMYM5	NA	CpG:_23_Shore_N	6.681e-14	1.125e-10	0.3244	0.8044	0.6587	0.1066	12	0.9731	0.0053	12	0.9729	0.0074	33	hypo
cg21139063	chr6	52704379	52704381	chr6	52704331	--	0	0.0423611	NA	GSTA5	GSTA5	NA	NA	6.987e-14	1.174e-10	0.4082	0.8479	0.6286	0.0479	12	0.7834	0.0264	12	0.8089	0.0407	33	hypo
cg14887142	chr14	22191760	22191762	chr14	22191761	+-	0	0.0416667	NA	NA	OR4E1	NA	NA	7.054e-14	1.183e-10	4.364e-06	0.0008207	0.3358	0.0523	12	0.7426	0.0343	12	0.6493	0.0589	33	hypo
cg11311250	chr18	9771519	9771521	chr18	9771470	--	0	0.0416667	NA	RAB31	RAB31	NA	NA	7.097e-14	1.188e-10	1.838e-05	0.002575	0.1723	0.0387	12	0.3793	0.045	12	0.3489	0.0586	33	hypo
cg10444683	chr1	14140247	14140249	chr1	14140198	--	0	0.0416667	NA	PRDM2	PRDM2	NA	NA	7.17e-14	1.198e-10	8.318e-05	0.008282	0.2145	0.0629	12	0.6288	0.0531	12	0.5401	0.0478	33	hypo
cg07499759	chr15	78164396	78164398	chr15	78164347	--	0	0.0416667	NA	NA	LOC645752	NA	NA	7.209e-14	1.202e-10	0.0001228	0.01115	0.2959	0.0362	12	0.4807	0.0341	12	0.4369	0.0204	33	hypo
cg10655333	chr1	147113834	147113836	chr1	147113785	--	0	0.0416667	NA	NBPF19	NBPF19	NA	NA	7.25e-14	1.206e-10	0.1279	0.6267	0.7348	0.0548	12	0.8914	0.0355	12	0.8958	0.0264	33	hypo
cg06830167	chr1	7600134	7600136	chr1	7600135	+-	0	0.0416667	NA	CAMTA1	CAMTA1	NA	NA	7.275e-14	1.208e-10	5.115e-09	3.262e-06	0.0522	0.0193	12	0.2714	0.0405	12	0.2061	0.0378	33	hypo
cg09633579	chr11	61395463	61395465	chr11	61395464	+-	0	0.0416667	NA	RPLP0P2	RPLP0P2	NA	NA	7.422e-14	1.23e-10	3.256e-05	0.004015	0.5151	0.0581	12	0.8246	0.042	12	0.7863	0.0442	33	hypo
cg04029645	chr16	82665754	82665756	chr16	82665705	--	0	0.0416667	NA	CDH13	CDH13	NA	CpG:_99_Shelf_S	7.531e-14	1.243e-10	0.226	0.7356	0.4511	0.0572	12	0.6422	0.0409	12	0.6327	0.0396	33	hypo
cg06081951	chr11	14991412	14991414	chr11	14991363	--	0	0.0416667	NA	CALCA	CALCA	NA	CpG:_17_Shelf_N,CpG:_64_Shelf_N	7.592e-14	1.25e-10	2.466e-08	1.179e-05	0.2437	0.0316	12	0.6257	0.0929	12	0.4676	0.0461	33	hypo
cg06719532	chr16	88747751	88747753	chr16	88747702	--	0	0.0416667	NA	SNAI3,SNAI3-AS1	SNAI3-AS1	NA	CpG:_21_Island	7.774e-14	1.275e-10	2.973e-08	1.375e-05	0.2984	0.0605	12	0.723	0.0592	12	0.5882	0.0474	33	hypo
cg14759277	chr17	48674157	48674159	chr17	48674157	+-	0	0.0416667	NA	CACNA1G	CACNA1G	NA	NA	7.847e-14	1.283e-10	1.76e-07	5.961e-05	0.6961	0.0618	12	0.9537	0.0098	12	0.9007	0.0218	33	hypo
cg10619731	chr12	127765626	127765628	chr12	127765577	--	0	0.0416667	NA	LINC02376	LINC02376	NA	CpG:_32_Shore_S	8.006e-14	1.305e-10	0.229	0.7382	0.5994	0.0873	12	0.8548	0.0329	12	0.8854	0.0275	33	hypo
cg23503342	chr3	107872308	107872310	chr3	107872259	--	0	0.0416667	NA	NA	IFT57	NA	NA	8.043e-14	1.308e-10	0.0007284	0.04131	0.5891	0.1123	12	0.9512	0.0155	12	0.9317	0.0135	33	hypo
cg17353503	chr17	17489653	17489655	chr17	17489654	+-	0	0.0416667	NA	PEMT	PEMT	NA	NA	8.051e-14	1.308e-10	0.9901	0.9985	0.5751	0.0708	12	0.8192	0.0191	12	0.8434	0.0325	33	hypo
cg04689607	chr15	26028786	26028788	chr15	26028787	+-	0	0.0416667	NA	ATP10A	ATP10A	NA	NA	8.225e-14	1.333e-10	0.7677	0.9585	0.3658	0.0645	12	0.7253	0.0437	12	0.7197	0.0631	33	hypo
cg06202136	chr9	133576707	133576709	chr9	133576708	+-	0	0.0416667	NA	EXOSC2	EXOSC2	NA	NA	8.31e-14	1.343e-10	2.569e-15	2.341e-11	0.1529	0.0515	12	0.6253	0.0682	12	0.4399	0.0581	33	hypo
cg11307196	chr22	49116018	49116020	chr22	49115969	--	0	0.0416667	NA	FAM19A5	FAM19A5	NA	NA	8.318e-14	1.343e-10	0.0003112	0.02242	0.2038	0.1122	12	0.7386	0.0595	12	0.6823	0.0673	33	hypo
cg01690455	chr12	52709719	52709721	chr12	52709720	+-	0	0.0416667	NA	KRT83	KRT83	NA	NA	8.362e-14	1.347e-10	3.038e-06	0.0006116	0.2911	0.0373	12	0.4646	0.0274	12	0.4165	0.0244	33	hypo
cg14122699	chr15	92969129	92969131	chr15	92969130	+-	0	0.0416667	NA	ST8SIA2	ST8SIA2	NA	NA	8.378e-14	1.347e-10	6.644e-09	4.052e-06	0.5559	0.0853	12	0.9375	0.0127	12	0.8772	0.0352	33	hypo
cg02860545	chr6	143348383	143348385	chr6	143348334	--	0	0.0416667	NA	LINC01277	LINC01277	NA	NA	8.406e-14	1.348e-10	0.004297	0.133	0.1875	0.0673	12	0.5596	0.059	12	0.5036	0.0543	33	hypo
cg11499696	chr5	106211541	106211543	chr5	106211542	+-	0	0.0416667	NA	LINC01950	LINC01950	NA	NA	8.415e-14	1.348e-10	0.09357	0.5675	0.6298	0.1031	12	0.9522	0.0106	12	0.9455	0.0187	33	hypo
cg19295212	chr6	129888783	129888785	chr6	129888734	--	0	0.0416667	NA	NA	ARHGAP18	NA	NA	8.476e-14	1.355e-10	7.137e-07	0.0001902	0.3741	0.0723	12	0.8005	0.0408	12	0.6752	0.0495	33	hypo
cg16105864	chr11	62788477	62788479	chr11	62788478	+-	0	0.0416667	NA	NA	SLC22A8	NA	NA	8.782e-14	1.401e-10	8.073e-06	0.001336	0.5463	0.0772	12	0.882	0.0382	12	0.8183	0.0428	33	hypo
cg25561875	chr11	116228659	116228661	chr11	116228659	+-	0	0.0416667	NA	NA	LOC101929011	NA	NA	8.928e-14	1.419e-10	3.733e-15	3.251e-11	0.2278	0.0541	12	0.6266	0.0417	12	0.4468	0.0431	33	hypo
cg04106389	chr17	7117240	7117242	chr17	7117191	--	0	0.0416667	NA	DLG4	DLG4	NA	CpG:_41_Shore_N	8.996e-14	1.42e-10	0.0002768	0.02056	0.2744	0.0211	12	0.4521	0.0373	12	0.3963	0.0269	33	hypo
cg27179693	chr11	120530817	120530819	chr11	120530818	+-	0	0.0416667	NA	GRIK4	GRIK4	NA	NA	8.998e-14	1.42e-10	3.991e-09	2.639e-06	0.1938	0.0486	12	0.4943	0.0369	12	0.3958	0.032	33	hypo
cg15496816	chr10	104144005	104144007	chr10	104143956	--	0	0.0416667	NA	NA	GBF1	NA	NA	9.001e-14	1.42e-10	0.003304	0.1131	0.7531	0.0594	12	0.9354	0.0145	12	0.9309	0.0241	33	hypo
cg02802391	chr12	66357082	66357084	chr12	66357083	+-	0	0.0416667	NA	HMGA2	HMGA2	NA	NA	9.005e-14	1.42e-10	6.051e-07	0.0001673	0.0955	0.0287	12	0.3536	0.0295	12	0.2923	0.0616	33	hypo
cg21576531	chr15	31490172	31490174	chr15	31490123	--	0	0.0416667	NA	NA	LINC02352	NA	NA	9.063e-14	1.427e-10	0.702	0.944	0.4301	0.0554	12	0.7	0.0687	12	0.7082	0.0529	33	hypo
cg03739434	chr5	7519494	7519496	chr5	7519495	+-	0	0.0416667	NA	ADCY2	ADCY2	NA	NA	9.227e-14	1.447e-10	0.3018	0.7904	0.0767	0.0377	12	0.407	0.0713	12	0.3963	0.0651	33	hypo
cg14856429	chr18	21982619	21982621	chr18	21982570	--	0	0.0416667	NA	NA	OSBPL1A	NA	NA	9.592e-14	1.501e-10	0.009663	0.2108	0.7525	0.0741	12	0.9581	0.0055	12	0.9504	0.0072	33	hypo
cg07819892	chr19	35715939	35715941	chr19	35715939	+-	0	0.0416667	NA	FAM187B	FAM187B	NA	CpG:_34_Island	9.8e-14	1.531e-10	0.004635	0.1392	0.6323	0.0897	12	0.9298	0.0096	12	0.9126	0.0201	33	hypo
cg11290779	chr1	204092713	204092715	chr1	204092664	--	0	0.0416667	NA	SOX13	SOX13	NA	NA	1.001e-13	1.56e-10	2.8e-11	4.252e-08	0.1365	0.0487	12	0.5771	0.1154	12	0.3784	0.0473	33	hypo
cg06885196	chr14	91821661	91821663	chr14	91821662	+-	0	0.0416667	NA	CCDC88C	CCDC88C	NA	NA	1.003e-13	1.561e-10	7.728e-06	0.001288	0.4926	0.0706	12	0.819	0.0552	12	0.7124	0.0637	33	hypo
cg24251283	chr16	87267711	87267713	chr16	87267662	--	0	0.0416667	NA	NA	LOC101928708	NA	NA	1.024e-13	1.59e-10	8.937e-06	0.001454	0.0799	0.0262	12	0.4761	0.0754	12	0.3401	0.056	33	hypo
cg11931626	chr4	184679531	184679533	chr4	184679482	--	0	0.0416667	NA	NA	STOX2	NA	CpG:_20_Island	1.026e-13	1.59e-10	8.518e-10	7.217e-07	0.355	0.1124	12	0.8445	0.0384	12	0.7577	0.0642	33	hypo
cg19171660	chr10	103649717	103649719	chr10	103649668	--	0	0.0416667	NA	ARMH3	ARMH3	NA	NA	1.032e-13	1.597e-10	2.765e-11	4.214e-08	0.6441	0.0716	12	0.9266	0.0165	12	0.8506	0.0252	33	hypo
cg11577339	chr1	7621737	7621739	chr1	7621688	--	0	0.0416667	NA	CAMTA1	CAMTA1	NA	NA	1.085e-13	1.669e-10	2.312e-09	1.678e-06	0.2217	0.0457	12	0.5445	0.0596	12	0.4116	0.0271	33	hypo
cg10186189	chr8	37487858	37487860	chr8	37487859	+-	0	0.0416667	NA	NA	ZNF703	NA	NA	1.1e-13	1.689e-10	0.0006499	0.03808	0.4164	0.081	12	0.6401	0.0386	12	0.7075	0.0437	33	hypo
cg05332308	chr16	62442963	62442965	chr16	62442964	+-	0	0.0416667	NA	NA	CDH8	NA	NA	1.111e-13	1.703e-10	0.007902	0.1888	0.3595	0.0464	12	0.6367	0.0498	12	0.6016	0.046	33	hypo
cg19244064	chr10	103991856	103991858	chr10	103991857	+-	0	0.0416667	NA	PITX3	PITX3	NA	CpG:_151_Shore_S	1.122e-13	1.713e-10	4.433e-12	9.252e-09	0.4608	0.0611	12	0.857	0.0403	12	0.6946	0.0439	33	hypo
cg07512361	chr7	101944429	101944431	chr7	101944380	--	0	0.0416667	NA	SH2B2	SH2B2	NA	CpG:_100_Island	1.127e-13	1.718e-10	0.7927	0.9633	0.1795	0.0751	12	0.5944	0.1181	12	0.5456	0.0988	33	hypo
cg18263665	chr11	104820999	104821001	chr11	104820950	--	0	0.0423611	NA	CASP4	CASP4	NA	NA	1.133e-13	1.724e-10	0.7029	0.9441	0.4764	0.0248	12	0.6076	0.0394	12	0.5766	0.0346	33	hypo
cg15720543	chr14	26477645	26477647	chr14	26477596	--	0	0.0416667	NA	NA	NOVA1	NA	NA	1.139e-13	1.729e-10	5.744e-06	0.001021	0.1528	0.0459	12	0.5157	0.069	12	0.4377	0.0709	33	hypo
cg25615068	chr12	121443308	121443310	chr12	121443259	--	0	0.0416667	NA	C12orf43	C12orf43	NA	NA	1.142e-13	1.732e-10	2.44e-07	7.826e-05	0.1332	0.0506	12	0.4483	0.0335	12	0.3596	0.0345	33	hypo
cg14760020	chr3	170529776	170529778	chr3	170529727	--	0	0.0416667	NA	NA	RPL22L1	NA	NA	1.15e-13	1.741e-10	2.938e-05	0.003709	0.7321	0.0671	12	0.9521	0.0118	12	0.9196	0.0235	33	hypo
cg27130456	chr15	92850154	92850156	chr15	92850105	--	0	0.0416667	NA	NA	ST8SIA2	NA	NA	1.154e-13	1.741e-10	9.924e-12	1.793e-08	0.1016	0.0405	12	0.5792	0.0738	12	0.3923	0.0873	33	hypo
cg13130017	chr1	231451694	231451696	chr1	231451645	--	0	0.0416667	NA	NA	EXOC8	NA	NA	1.237e-13	1.858e-10	0.0001234	0.01119	0.1649	0.0725	12	0.5784	0.0384	12	0.5175	0.0541	33	hypo
cg06489359	chr13	49306386	49306388	chr13	49306337	--	0	0.0416667	NA	NA	CYSLTR2	NA	NA	1.249e-13	1.869e-10	1.937e-07	6.463e-05	0.2075	0.0286	12	0.4322	0.0392	12	0.3605	0.0353	33	hypo
cg09438113	chr8	82545687	82545689	chr8	82545638	--	0	0.0416667	NA	NA	IMPA1P1	NA	CpG:_48_Shelf_S	1.281e-13	1.91e-10	0.1182	0.6115	0.3201	0.0342	12	0.5596	0.0687	12	0.5141	0.0438	33	hypo
cg26455676	chr3	8797458	8797460	chr3	8797409	--	0	0.0416667	NA	OXTR	OXTR	NA	NA	1.285e-13	1.913e-10	0.4888	0.8812	0.2372	0.0476	12	0.4628	0.0584	12	0.4758	0.0674	33	hypo
cg27052234	chr1	153505949	153505951	chr1	153505949	+-	0	0.0416667	NA	NA	S100A6	NA	CpG:_40_Shelf_N	1.288e-13	1.913e-10	3.278e-10	3.274e-07	0.1333	0.0534	12	0.3188	0.0661	12	0.2679	0.0812	33	hypo
cg09985351	chr13	21287236	21287238	chr13	21287237	+-	0	0.0416667	NA	IL17D	IL17D	NA	NA	1.29e-13	1.913e-10	5.538e-14	2.581e-10	0.2651	0.0571	12	0.6997	0.034	12	0.5195	0.0419	33	hypo
cg10676600	chr10	73246474	73246476	chr10	73246425	--	0	0.0416667	NA	CDH23	CDH23	NA	NA	1.317e-13	1.949e-10	3.678e-08	1.632e-05	0.5154	0.0775	12	0.8916	0.0249	12	0.8197	0.0523	33	hypo
cg18057887	chr11	133800912	133800914	chr11	133800864	--	0	0.0416667	NA	IGSF9B	IGSF9B	NA	CpG:_21_Island	1.319e-13	1.949e-10	5.912e-05	0.006352	0.5854	0.0656	12	0.9677	0.0116	12	0.8882	0.0576	33	hypo
cg09602803	chr10	131843596	131843598	chr10	131843597	+-	0	0.0416667	NA	NA	C10orf143	NA	CpG:_51_Island	1.323e-13	1.95e-10	0.0004816	0.03079	0.0777	0.0373	12	0.362	0.0709	12	0.5295	0.0968	33	hypo
cg17450815	chr12	53584000	53584002	chr12	53584001	+-	0	0.0416667	NA	ZNF740	ZNF740	NA	NA	1.359e-13	1.998e-10	1.089e-17	2.628e-13	0.3298	0.0272	12	0.6591	0.0664	12	0.4509	0.0227	33	hypo
cg19085543	chr4	5792165	5792167	chr4	5792116	--	0	0.0416667	NA	EVC	EVC	NA	NA	1.379e-13	2.023e-10	0.0001191	0.01088	0.3271	0.0649	12	0.7616	0.0502	12	0.6846	0.0788	33	hypo
cg17627466	chr11	62676951	62676953	chr11	62676952	+-	0	0.0416667	NA	CHRM1	CHRM1	NA	NA	1.44e-13	2.104e-10	4.265e-18	1.489e-13	0.3715	0.0373	12	0.9171	0.0458	12	0.6035	0.0491	33	hypo
cg15410332	chr14	97405599	97405601	chr14	97405600	+-	0	0.0416667	NA	NA	LINC00618	NA	NA	1.457e-13	2.122e-10	0.02898	0.3611	0.6638	0.0807	12	0.9347	0.0136	12	0.928	0.0298	33	hypo
cg04178523	chr19	12167294	12167296	chr19	12167295	+-	0	0.0416667	NA	NA	ZNF878	NA	CpG:_27_Shelf_S	1.459e-13	2.122e-10	0.02704	0.3502	0.1786	0.0546	12	0.4246	0.0748	12	0.3635	0.0294	33	hypo
cg19282096	chr18	61173137	61173139	chr18	61173088	--	0	0.0416667	NA	NA	SERPINB5	NA	NA	1.462e-13	2.122e-10	0.00152	0.06841	0.617	0.0874	12	0.9038	0.02	12	0.8727	0.0259	33	hypo
cg12634560	chr12	7144055	7144057	chr12	7144006	--	0	0.0416667	NA	NA	LPCAT3	NA	NA	1.572e-13	2.269e-10	0.1172	0.6099	0.3578	0.0609	12	0.6196	0.0602	12	0.6229	0.0741	33	hypo
cg14798095	chr22	24627544	24627546	chr22	24627545	+-	0	0.0416667	NA	GGT5	GGT5	NA	NA	1.606e-13	2.314e-10	9.74e-06	0.001558	0.5104	0.0532	12	0.8223	0.0805	12	0.7025	0.0573	33	hypo
cg27281030	chr19	54312880	54312882	chr19	54312880	+-	0	0.0416667	NA	NLRP12	NLRP12	NA	NA	1.667e-13	2.399e-10	0.3035	0.7915	0.5951	0.09	12	0.8488	0.0385	12	0.8749	0.0306	33	hypo
cg09634019	chr2	62952541	62952543	chr2	62952492	--	0	0.0416667	NA	EHBP1	EHBP1	NA	NA	1.708e-13	2.453e-10	7.256e-05	0.007435	0.5499	0.1114	12	0.9249	0.017	12	0.8915	0.0241	33	hypo
cg00946683	chr17	75737586	75737588	chr17	75737537	--	0	0.0416667	NA	NA	LINC01987	NA	NA	1.711e-13	2.453e-10	0.2626	0.7644	0.674	0.0702	12	0.8946	0.0225	12	0.91	0.0253	33	hypo
cg26027654	chr2	3427710	3427712	chr2	3427661	--	0	0.0416667	NA	TRAPPC12	TRAPPC12	NA	NA	1.73e-13	2.471e-10	0.9001	0.984	0.4571	0.0464	12	0.6676	0.0596	12	0.6369	0.0402	33	hypo
cg04100733	chr5	115106370	115106372	chr5	115106371	+-	0	0.0416667	NA	NA	CDO1	NA	NA	1.743e-13	2.486e-10	3.986e-05	0.004688	0.2886	0.0799	12	0.7289	0.04	12	0.6456	0.0549	33	hypo
cg02348437	chr2	202545693	202545695	chr2	202545644	--	0	0.0416667	NA	MPP4	MPP4	NA	NA	1.753e-13	2.491e-10	0.04723	0.4415	0.2305	0.0581	12	0.5263	0.0615	12	0.5068	0.0451	33	hypo
cg10052691	chr3	100612700	100612702	chr3	100612701	+-	0	0.0416667	NA	ABI3BP	ABI3BP	NA	NA	1.771e-13	2.509e-10	7.712e-06	0.001287	0.3623	0.0394	12	0.7111	0.0912	12	0.5856	0.0638	33	hypo
cg05931423	chr5	115697213	115697215	chr5	115697213	+-	0	0.0416667	NA	NA	LOC101927190	NA	CpG:_45_Island	1.771e-13	2.509e-10	2.486e-05	0.003254	0.6305	0.0753	12	0.9142	0.0289	12	0.8906	0.0462	33	hypo
cg01199228	chr10	129448058	129448060	chr10	129448009	--	0	0.0416667	NA	NA	FOXI2	NA	NA	1.777e-13	2.513e-10	0.0004381	0.02871	0.1724	0.0505	12	0.5278	0.0647	12	0.4415	0.0468	33	hypo
cg05943254	chr3	114009755	114009757	chr3	114009706	--	0	0.0416667	NA	NA	TIGIT	NA	NA	1.809e-13	2.549e-10	0.001759	0.07528	0.1315	0.06	12	0.4814	0.0486	12	0.4089	0.0419	33	hypo
cg02305757	chr6	33382556	33382558	chr6	33382557	+-	0	0.0416667	NA	PHF1	PHF1	NA	CpG:_110_Shelf_S,CpG:_49_Shelf_N	1.828e-13	2.568e-10	1.219e-12	3.105e-09	0.3123	0.0296	12	0.5759	0.0595	12	0.4337	0.0385	33	hypo
cg19425228	chr19	2261994	2261996	chr19	2261995	+-	0	0.0416667	NA	NA	JSRP1	NA	NA	1.829e-13	2.568e-10	0.3063	0.7934	0.0993	0.0294	12	0.2911	0.051	12	0.2657	0.0323	33	hypo
cg08833556	chr22	22734959	22734961	chr22	22734960	+-	0	0.0416667	NA	NA	BMS1P20	NA	NA	1.847e-13	2.59e-10	4.428e-12	9.252e-09	0.2616	0.0471	12	0.6619	0.0733	12	0.4665	0.0377	33	hypo
cg01209764	chr11	44808005	44808007	chr11	44808006	+-	0	0.0416667	NA	TSPAN18	TSPAN18	NA	NA	1.873e-13	2.621e-10	1.228e-13	4.722e-10	0.3906	0.0227	12	0.633	0.0597	12	0.4991	0.0251	33	hypo
cg24366127	chr3	112998776	112998778	chr3	112998776	+-	0	0.0416667	NA	BOC	BOC	NA	NA	1.969e-13	2.751e-10	0.6824	0.9393	0.6301	0.1069	12	0.9601	0.0051	12	0.9619	0.0048	33	hypo
cg01914314	chr5	157117639	157117641	chr5	157117640	+-	0	0.0416667	NA	NA	C5orf52	NA	CpG:_103_Island	2.067e-13	2.873e-10	0.1509	0.6588	0.0735	0.066	12	0.3102	0.0642	12	0.3269	0.0593	33	hypo
cg03009447	chr18	55225307	55225309	chr18	55225308	+-	0	0.0416667	NA	FECH	FECH	NA	NA	2.106e-13	2.923e-10	0.00603	0.1618	0.491	0.0891	12	0.8178	0.034	12	0.7988	0.0401	33	hypo
cg04906447	chr1	234458802	234458804	chr1	234458753	--	0	0.0416667	NA	SLC35F3	SLC35F3	NA	NA	2.113e-13	2.928e-10	0.748	0.9542	0.2834	0.0443	12	0.5898	0.076	12	0.5587	0.0554	33	hypo
cg21832427	chr3	194060179	194060181	chr3	194060180	+-	0	0.0416667	NA	NA	CPN2	NA	NA	2.155e-13	2.98e-10	3.743e-07	0.0001121	0.4071	0.0571	12	0.7714	0.0561	12	0.6693	0.0431	33	hypo
cg27309294	chr10	71867355	71867357	chr10	71867356	+-	0	0.0416667	NA	H2AFY2	H2AFY2	NA	NA	2.245e-13	3.091e-10	0.09523	0.5707	0.469	0.1304	12	0.8701	0.0208	12	0.8514	0.0335	33	hypo
cg13553341	chr2	173729217	173729219	chr2	173729168	--	0	0.0416667	NA	RAPGEF4	RAPGEF4	NA	NA	2.247e-13	3.091e-10	0.9471	0.9919	0.099	0.0442	12	0.3861	0.0673	12	0.4124	0.0834	33	hypo
cg08821521	chr17	58114769	58114771	chr17	58114720	--	0	0.0416667	NA	NA	MIR4737	NA	NA	2.422e-13	3.322e-10	4.572e-08	1.961e-05	0.196	0.0409	12	0.4318	0.0456	12	0.3457	0.0314	33	hypo
cg22075146	chr3	50408110	50408112	chr3	50408061	--	0	0.0416667	NA	CACNA2D2	CACNA2D2	NA	NA	2.438e-13	3.338e-10	9.869e-06	0.001574	0.3522	0.0541	12	0.6154	0.0435	12	0.5429	0.047	33	hypo
cg21563706	chr12	48111356	48111358	chr12	48111307	--	0	0.0416667	NA	ENDOU	ENDOU	NA	NA	2.455e-13	3.355e-10	3.376e-10	3.352e-07	0.2146	0.0474	12	0.5121	0.0409	12	0.3993	0.0397	33	hypo
cg11282705	chr7	151451331	151451333	chr7	151451282	--	0	0.0416667	NA	PRKAG2	PRKAG2	NA	NA	2.512e-13	3.428e-10	0.003787	0.1232	0.3019	0.0793	12	0.6791	0.0612	12	0.6222	0.0628	33	hypo
cg00379012	chr16	80561534	80561536	chr16	80561535	+-	0	0.0416667	NA	LOC102724084	LOC102724084	NA	NA	2.561e-13	3.487e-10	0.0003137	0.02256	0.7935	0.0534	12	0.9565	0.0141	12	0.9427	0.0077	33	hypo
cg04293778	chr6	32016425	32016427	chr6	32016425	+-	0	0.0416667	NA	TNXB	TNXB	NA	NA	2.564e-13	3.487e-10	2.895e-09	2.024e-06	0.4449	0.0343	12	0.705	0.0312	12	0.6018	0.0347	33	hypo
cg18244362	chr8	21669614	21669616	chr8	21669565	--	0	0.0416667	NA	NA	GFRA2	NA	NA	2.581e-13	3.505e-10	0.0003438	0.02416	0.5933	0.0755	12	0.887	0.0278	12	0.8142	0.0414	33	hypo
cg25215890	chr1	160651451	160651453	chr1	160651402	--	0	0.0416667	NA	CD48	CD48	NA	NA	2.641e-13	3.574e-10	6.438e-13	1.879e-09	0.1335	0.0674	12	0.7145	0.035	12	0.4811	0.062	33	hypo
cg23063845	chr20	24145167	24145169	chr20	24145118	--	0	0.0416667	NA	NA	LINC01721	NA	NA	2.654e-13	3.586e-10	0.00606	0.1622	0.6285	0.0497	12	0.8436	0.0192	12	0.809	0.0304	33	hypo
cg21871708	chr2	15717249	15717251	chr2	15717200	--	0	0.0416667	NA	NA	DDX1	NA	NA	2.68e-13	3.615e-10	1.249e-13	4.722e-10	0.0778	0.0242	12	0.4418	0.0862	12	0.2124	0.0318	33	hypo
cg21272037	chr20	6920872	6920874	chr20	6920823	--	0	0.0416667	NA	NA	BMP2	NA	NA	2.689e-13	3.622e-10	1.147e-05	0.001772	0.416	0.074	12	0.8059	0.0329	12	0.7164	0.0462	33	hypo
cg06271237	chr6	144263368	144263370	chr6	144263369	+-	0	0.0416667	NA	PLAGL1	PLAGL1	NA	NA	2.702e-13	3.633e-10	6.55e-05	0.006874	0.3444	0.0368	12	0.5888	0.0808	12	0.4961	0.0565	33	hypo
cg12538530	chr2	60524960	60524962	chr2	60524911	--	0	0.0416667	NA	NA	MIR4432HG	NA	NA	2.749e-13	3.69e-10	0.275	0.7727	0.4001	0.1229	12	0.725	0.0755	12	0.789	0.0559	33	hypo
cg11368302	chr3	8366629	8366631	chr3	8366630	+-	0	0.0416667	NA	LMCD1-AS1	LMCD1-AS1	NA	NA	2.774e-13	3.718e-10	0.7452	0.9536	0.7559	0.0316	12	0.873	0.0245	12	0.8723	0.0224	33	hypo
cg12466556	chr22	30443508	30443510	chr22	30443459	--	0	0.0416667	NA	HORMAD2-AS1	HORMAD2-AS1	NA	NA	2.863e-13	3.831e-10	0.04034	0.415	0.1479	0.0523	12	0.4091	0.0711	12	0.4858	0.0662	33	hypo
cg04698098	chr7	106007582	106007584	chr7	106007583	+-	0	0.0416667	NA	NA	NAMPT	NA	NA	2.97e-13	3.961e-10	0.0003627	0.02511	0.6228	0.0749	12	0.8075	0.0255	12	0.7997	0.042	33	hypo
cg05864097	chr16	85461980	85461982	chr16	85461931	--	0	0.0416667	NA	NA	MIR5093	NA	CpG:_18_Shelf_N	3.054e-13	4.059e-10	2.087e-08	1.032e-05	0.09	0.0218	12	0.2914	0.0624	12	0.2208	0.0416	33	hypo
cg02174199	chr1	225039054	225039056	chr1	225039005	--	0	0.0416667	NA	NA	DNAH14	NA	NA	3.065e-13	4.068e-10	5.866e-06	0.001037	0.1278	0.067	12	0.534	0.0865	12	0.4385	0.0707	33	hypo
cg08412485	chr7	38407917	38407919	chr7	38407918	+-	0	0.0416898	NA	TRG-AS1	TRG-AS1	NA	NA	3.118e-13	4.131e-10	0.004718	0.1406	0.0653	0.0191	12	0.1506	0.0368	12	0.2031	0.0389	33	hypo
cg15423700	chr7	25608809	25608811	chr7	25608760	--	0	0.0416667	NA	NA	NPVF	NA	NA	3.199e-13	4.232e-10	0.6577	0.9329	0.7015	0.0638	12	0.8824	0.0269	12	0.8931	0.0336	33	hypo
cg19228862	chr19	29434791	29434793	chr19	29434792	+-	0	0.0416667	NA	NA	LINC00906	NA	NA	3.222e-13	4.255e-10	0.03348	0.384	0.6161	0.1109	12	0.9387	0.0191	12	0.9321	0.0158	33	hypo
cg16254690	chr2	65059208	65059210	chr2	65059159	--	0	0.0416667	NA	NA	LINC01800	NA	NA	3.234e-13	4.264e-10	0.9179	0.9868	0.4989	0.0552	12	0.6962	0.0734	12	0.688	0.0535	33	hypo
cg04873053	chr1	53935917	53935919	chr1	53935918	+-	0	0.0416667	NA	NA	DMRTB1	NA	NA	3.289e-13	4.33e-10	4.931e-05	0.005521	0.2623	0.0388	12	0.5234	0.0498	12	0.4507	0.0359	33	hypo
cg21510150	chr3	11137696	11137698	chr3	11137647	--	0	0.0416667	NA	NA	HRH1	NA	NA	3.307e-13	4.346e-10	0.02752	0.3528	0.5927	0.1028	12	0.9064	0.0323	12	0.898	0.0264	33	hypo
cg00808164	chr2	200850490	200850492	chr2	200850441	--	0	0.0416667	NA	NA	MAIP1	NA	NA	3.313e-13	4.348e-10	0.0001055	0.009944	0.2284	0.0781	12	0.4329	0.062	12	0.5169	0.0456	33	hypo
cg10386501	chr22	42159247	42159249	chr22	42159198	--	0	0.0416667	NA	MEI1	MEI1	NA	NA	3.346e-13	4.377e-10	4.926e-05	0.005517	0.3189	0.1249	12	0.883	0.0259	12	0.7796	0.062	33	hypo
cg16661164	chr15	74365500	74365502	chr15	74365451	--	0	0.0446065	NA	GOLGA6A	GOLGA6A	NA	NA	3.415e-13	4.46e-10	2.442e-06	0.0005133	0.1786	0.038	12	0.5338	0.0725	12	0.4147	0.0423	33	hypo
cg15411820	chr3	72705136	72705138	chr3	72705137	+-	0	0.0416667	NA	NA	LOC105377162	NA	CpG:_24_Shore_S	3.502e-13	4.567e-10	0.02325	0.3268	0.1998	0.0825	12	0.5645	0.0388	12	0.5571	0.0693	33	hypo
cg18289049	chr1	3400696	3400698	chr1	3400697	+-	0	0.0416667	NA	NA	ARHGEF16	NA	NA	3.604e-13	4.692e-10	0.9128	0.986	0.1538	0.0582	12	0.4087	0.0736	12	0.3937	0.0495	33	hypo
cg21597760	chr1	41728813	41728815	chr1	41728814	+-	0	0.0416667	NA	NA	SCMH1	NA	NA	3.719e-13	4.826e-10	6.197e-06	0.00108	0.5484	0.0572	12	0.8162	0.0458	12	0.7459	0.0413	33	hypo
cg06186332	chr10	13313692	13313694	chr10	13313693	+-	0	0.0416667	NA	NA	PHYH	NA	NA	3.804e-13	4.912e-10	0.007389	0.1819	0.4013	0.0633	12	0.76	0.0575	12	0.6934	0.0502	33	hypo
cg04493143	chr5	147862420	147862422	chr5	147862372	--	0	0.0416667	NA	HTR4	HTR4	NA	NA	3.828e-13	4.936e-10	0.321	0.8026	0.5912	0.0872	12	0.8017	0.0449	12	0.8311	0.0458	33	hypo
cg06210081	chr10	35507415	35507417	chr10	35507416	+-	0	0.0416667	NA	NA	CREM	NA	CpG:_23_Shelf_S	3.936e-13	5.067e-10	2.598e-10	2.699e-07	0.4351	0.0762	12	0.8217	0.0419	12	0.6974	0.0502	33	hypo
cg20965527	chr1	180150423	180150425	chr1	180150424	+-	0	0.0416667	NA	QSOX1	QSOX1	NA	NA	3.99e-13	5.126e-10	3.699e-09	2.48e-06	0.6003	0.06	12	0.8443	0.0222	12	0.7759	0.0422	33	hypo
cg24998649	chr2	127825934	127825936	chr2	127825934	+-	0	0.0416667	NA	BIN1	BIN1	NA	NA	4.022e-13	5.154e-10	0.01375	0.2528	0.7223	0.0503	12	0.8782	0.0146	12	0.8561	0.0205	33	hypo
cg09034302	chr7	95108237	95108239	chr7	95108238	+-	0	0.0416667	NA	NA	ASB4	NA	NA	4.075e-13	5.201e-10	5.702e-05	0.006176	0.4097	0.0948	12	0.7874	0.0496	12	0.7397	0.0555	33	hypo
cg07740710	chr16	660964	660966	chr16	660915	--	0	0.0416667	NA	RAB40C	RAB40C	NA	CpG:_37_Shelf_N	4.078e-13	5.201e-10	0.08573	0.5512	0.7177	0.0731	12	0.9488	0.0105	12	0.9431	0.0144	33	hypo
cg10501602	chr7	150705871	150705873	chr7	150705871	+-	0	0.0416667	NA	NOS3	NOS3	NA	CpG:_26_Island	4.147e-13	5.281e-10	0.229	0.7382	0.1748	0.058	12	0.3095	0.0703	12	0.4077	0.0769	33	hypo
cg18563899	chr7	97875332	97875334	chr7	97875283	--	0	0.0416667	NA	TECPR1	TECPR1	NA	NA	4.155e-13	5.283e-10	0.02189	0.3177	0.5662	0.0488	12	0.8105	0.0407	12	0.7516	0.0517	33	hypo
cg05941153	chr5	162531676	162531678	chr5	162531627	--	0	0.0416667	NA	NA	CCNG1	NA	NA	4.246e-13	5.391e-10	0.009573	0.2097	0.1802	0.0795	12	0.6095	0.0573	12	0.5421	0.0665	33	hypo
cg07717625	chr20	49609851	49609853	chr20	49609852	+-	0	0.0416667	NA	NA	KCNG1	NA	NA	4.306e-13	5.458e-10	0.0003327	0.02355	0.2857	0.0482	12	0.4512	0.0531	12	0.5508	0.0631	33	hypo
cg13728287	chr7	25608633	25608635	chr7	25608584	--	0	0.0416667	NA	NA	NPVF	NA	NA	4.436e-13	5.615e-10	0.0543	0.4662	0.482	0.0634	12	0.7893	0.0695	12	0.7398	0.0552	33	hypo
cg26955879	chr19	31545676	31545678	chr19	31545627	--	0	0.0416667	NA	NA	TSHZ3	NA	NA	4.474e-13	5.645e-10	5.396e-05	0.005917	0.409	0.0376	12	0.6657	0.0555	12	0.6082	0.0382	33	hypo
cg00430372	chr1	24853820	24853822	chr1	24853821	+-	0	0.0416667	NA	RCAN3	RCAN3	NA	NA	4.491e-13	5.657e-10	0.006399	0.1672	0.2673	0.0599	12	0.5684	0.088	12	0.5017	0.0471	33	hypo
cg26104384	chr7	100227090	100227092	chr7	100227090	+-	0	0.0416667	NA	TFR2	TFR2	NA	CpG:_28_Shelf_S,CpG:_57_Shelf_N	4.502e-13	5.663e-10	1.882e-06	0.0004145	0.6797	0.0561	12	0.8696	0.0218	12	0.8427	0.0286	33	hypo
cg06901094	chr1	34090710	34090712	chr1	34090661	--	0	0.0416667	NA	CSMD2	CSMD2	NA	CpG:_20_Island	4.558e-13	5.725e-10	0.0008782	0.04711	0.3547	0.0751	12	0.6748	0.0732	12	0.6774	0.0628	33	hypo
cg26325935	chr14	78271115	78271117	chr14	78271116	+-	0	0.0416667	NA	ADCK1	ADCK1	NA	NA	4.613e-13	5.776e-10	0.3443	0.8158	0.1765	0.0568	12	0.4003	0.0486	12	0.3814	0.0306	33	hypo
cg02822202	chr9	93080686	93080688	chr9	93080687	+-	0	0.0416667	NA	LINC01508	LINC01508	NA	NA	4.638e-13	5.798e-10	0.02949	0.3637	0.727	0.0472	12	0.874	0.0238	12	0.8733	0.0236	33	hypo
cg10606512	chr6	71085835	71085837	chr6	71085836	+-	0	0.0416667	NA	NA	EVADR	NA	NA	4.815e-13	6.01e-10	0.09152	0.5634	0.6067	0.0812	12	0.8897	0.0183	12	0.8691	0.0249	33	hypo
cg04315692	chr11	118530574	118530576	chr11	118530525	--	0	0.0416667	NA	TREH	TREH	NA	NA	4.846e-13	6.039e-10	3.895e-07	0.0001161	0.3347	0.0316	12	0.5116	0.0436	12	0.4375	0.0261	33	hypo
cg02289287	chr17	20989154	20989156	chr17	20989154	+-	0	0.0416667	NA	LINC01563	LINC01563	NA	NA	4.855e-13	6.042e-10	0.03544	0.3934	0.4324	0.1387	12	0.7526	0.078	12	0.8508	0.0655	33	hypo
cg07429217	chr3	127092958	127092960	chr3	127092909	--	0	0.0416667	NA	LINC02016	LINC02016	NA	NA	4.926e-13	6.102e-10	1.033e-11	1.854e-08	0.2674	0.0634	12	0.6819	0.0464	12	0.5281	0.0412	33	hypo
cg15651228	chr19	39703340	39703342	chr19	39703291	--	0	0.0416667	NA	NA	SYCN	NA	NA	4.943e-13	6.115e-10	0.1617	0.6717	0.3052	0.0617	12	0.5614	0.0359	12	0.547	0.0678	33	hypo
cg16311163	chr6	6495299	6495301	chr6	6495250	--	0	0.0416667	NA	LY86-AS1	LY86-AS1	NA	NA	4.981e-13	6.153e-10	6.177e-05	0.006571	0.4262	0.0563	12	0.7205	0.0592	12	0.6696	0.049	33	hypo
cg10114448	chr8	106920782	106920784	chr8	106920733	--	0	0.0416667	NA	ZFPM2-AS1	ZFPM2-AS1	NA	NA	5.019e-13	6.19e-10	0.0003565	0.02479	0.4586	0.1287	12	0.8831	0.0274	12	0.824	0.0584	33	hypo
cg14579898	chr4	103179052	103179054	chr4	103179003	--	0	0.0416667	NA	SLC39A8	SLC39A8	NA	NA	5.121e-13	6.297e-10	0.01006	0.2156	0.3625	0.1004	12	0.7405	0.0574	12	0.7128	0.0588	33	hypo
cg19137817	chr2	238041667	238041669	chr2	238041668	+-	0	0.0416667	NA	NA	COPS8	NA	NA	5.292e-13	6.488e-10	0.0001449	0.01262	0.2134	0.075	12	0.4032	0.0408	12	0.489	0.0424	33	hypo
cg04891961	chr17	27939899	27939901	chr17	27939900	+-	0	0.0416667	NA	ANKRD13B	ANKRD13B	NA	CpG:_150_Island	5.479e-13	6.677e-10	2.414e-06	0.0005091	0.1418	0.0678	12	0.5152	0.0852	12	0.3855	0.0511	33	hypo
cg04313338	chr16	55735793	55735795	chr16	55735794	+-	0	0.0416667	NA	SLC6A2	SLC6A2	NA	NA	5.542e-13	6.724e-10	7.302e-07	0.0001932	0.1961	0.0357	12	0.3456	0.0334	12	0.3102	0.0437	33	hypo
cg06120750	chr21	46728675	46728677	chr21	46728626	--	0	0.0416667	NA	NA	LOC642852	NA	NA	6.053e-13	7.3e-10	0.00506	0.1463	0.1656	0.0463	12	0.3068	0.0637	12	0.322	0.0864	33	hypo
cg18235690	chr19	46386961	46386963	chr19	46386962	+-	0	0.0416667	NA	IRF2BP1	IRF2BP1	NA	CpG:_20_Shore_S,CpG:_218_Shore_N	6.111e-13	7.355e-10	5.8e-14	2.629e-10	0.1003	0.0363	12	0.4769	0.0594	12	0.2726	0.0381	33	hypo
cg15187398	chr19	2093895	2093897	chr19	2093896	+-	0	0.0416667	NA	MOB3A	MOB3A	NA	CpG:_30_Shore_N	6.116e-13	7.355e-10	0.03168	0.3755	0.544	0.0489	12	0.2741	0.0733	12	0.3311	0.0579	33	hyper
cg02796475	chr11	32395926	32395928	chr11	32395877	--	0	0.0416667	NA	NA	WT1	NA	NA	6.188e-13	7.431e-10	0.0001732	0.01446	0.1526	0.0637	12	0.3912	0.0472	12	0.5328	0.1001	33	hypo
cg10923219	chr10	8555894	8555896	chr10	8555845	--	0	0.0416782	NA	NA	LOC105376398	NA	CpG:_31_Island	6.339e-13	7.575e-10	0.005192	0.1484	0.4761	0.0565	12	0.7048	0.0357	12	0.6749	0.0367	33	hypo
cg27201670	chr2	132589738	132589740	chr2	132589689	--	0	0.0423727	NA	NA	C2orf27B	NA	CpG:_290_Shore_S	6.391e-13	7.619e-10	8.842e-05	0.008673	0.2153	0.0411	12	0.4171	0.0317	12	0.3932	0.0408	33	hypo
cg10308749	chr6	126080334	126080336	chr6	126080285	--	0	0.0416667	NA	HEY2	HEY2	NA	CpG:_38_Island	6.424e-13	7.647e-10	0.5147	0.8907	0.602	0.1057	12	0.9329	0.036	12	0.9257	0.0271	33	hypo
cg26721868	chr19	4567640	4567642	chr19	4567641	+-	0	0.0416667	NA	NA	SEMA6B	NA	CpG:_21_Shore_S	6.473e-13	7.693e-10	0.59	0.9147	0.5549	0.116	12	0.8901	0.0191	12	0.8973	0.0183	33	hypo
cg00887525	chr16	66358850	66358852	chr16	66358801	--	0	0.0416667	NA	NA	CDH5	NA	NA	6.68e-13	7.905e-10	4.45e-05	0.005098	0.4023	0.0499	12	0.7744	0.057	12	0.6623	0.0512	33	hypo
cg18115286	chr10	29681407	29681409	chr10	29681358	--	0	0.0416667	NA	NA	SVIL-AS1	NA	NA	6.927e-13	8.174e-10	1.422e-11	2.435e-08	0.2674	0.0829	12	0.7737	0.0433	12	0.5881	0.06	33	hypo
cg10114631	chr8	96317467	96317469	chr8	96317418	--	0	0.0416667	NA	C8orf37-AS1	C8orf37-AS1	NA	NA	7.015e-13	8.266e-10	1.148e-09	9.298e-07	0.1866	0.0462	12	0.6345	0.0693	12	0.4342	0.0445	33	hypo
cg05696368	chr2	233297445	233297447	chr2	233297446	+-	0	0.0416667	NA	NA	ALPG	NA	NA	7.129e-13	8.382e-10	8.409e-09	4.919e-06	0.3336	0.0472	12	0.5419	0.0502	12	0.4539	0.0361	33	hypo
cg14260164	chr4	77008519	77008521	chr4	77008470	--	0	0.0416667	NA	ART3	ART3	NA	NA	7.134e-13	8.382e-10	0.03582	0.3951	0.3581	0.0652	12	0.6059	0.06	12	0.6698	0.0604	33	hypo
cg11317254	chr12	56118523	56118525	chr12	56118524	+-	0	0.0416667	NA	BLOC1S1-RDH5,RDH5	RDH5	NA	CpG:_96_Shelf_N	7.197e-13	8.445e-10	9.238e-12	1.695e-08	0.2167	0.0343	12	0.4304	0.0594	12	0.3199	0.0474	33	hypo
cg22988148	chr11	55662972	55662974	chr11	55662923	--	0	0.0416667	NA	NA	TRIM51	NA	NA	7.457e-13	8.712e-10	0.0159	0.2721	0.5908	0.0662	12	0.833	0.0418	12	0.8348	0.0478	33	hypo
cg00754408	chr9	71032344	71032346	chr9	71032295	--	0	0.0416667	NA	PGM5	PGM5	NA	NA	7.584e-13	8.847e-10	3.739e-09	2.501e-06	0.3418	0.082	12	0.7406	0.0456	12	0.6215	0.0528	33	hypo
cg12016314	chr11	131969763	131969765	chr11	131969714	--	0	0.0416667	NA	NTM	NTM	NA	NA	7.668e-13	8.932e-10	0.443	0.8634	0.1307	0.0632	12	0.4595	0.0457	12	0.5143	0.0831	33	hypo
cg08128852	chr16	55292008	55292010	chr16	55292009	+-	0	0.0416667	NA	NA	IRX6	NA	NA	7.764e-13	9.02e-10	4.862e-11	6.657e-08	0.0721	0.0132	12	0.3805	0.065	12	0.2106	0.029	33	hypo
cg07366506	chr10	131843724	131843726	chr10	131843724	+-	0	0.0416667	NA	NA	C10orf143	NA	CpG:_51_Island	7.931e-13	9.2e-10	0.0003752	0.02567	0.2794	0.1549	12	0.5952	0.1001	12	0.8071	0.1103	33	hypo
cg16342193	chr10	102329862	102329864	chr10	102329863	+-	0	0.0416667	NA	NA	HIF1AN	NA	NA	7.966e-13	9.228e-10	2.717e-05	0.003485	0.1201	0.0265	12	0.4338	0.0658	12	0.3424	0.0589	33	hypo
cg14603657	chr20	3730444	3730446	chr20	3730445	+-	0	0.0416667	NA	HSPA12B	HSPA12B	NA	CpG:_69_Island	8.524e-13	9.832e-10	4.631e-13	1.455e-09	0.1999	0.0597	12	0.7065	0.0857	12	0.4287	0.0418	33	hypo
cg08207284	chr19	49934261	49934263	chr19	49934262	+-	0	0.0416667	NA	SLC17A7	SLC17A7	NA	CpG:_37_Shore_N,CpG:_47_Shore_N	8.556e-13	9.848e-10	0.001372	0.06393	0.4611	0.0448	12	0.7058	0.0451	12	0.6445	0.0283	33	hypo
cg18438471	chr5	44604162	44604164	chr5	44604113	--	0	0.0416667	NA	NA	LINC02224	NA	NA	8.562e-13	9.848e-10	0.001199	0.05821	0.3762	0.0452	12	0.5645	0.0477	12	0.5861	0.0405	33	hypo
cg17600782	chr7	149698562	149698564	chr7	149698513	--	0	0.0423611	NA	ACTR3C	ACTR3C	NA	NA	8.601e-13	9.88e-10	5.375e-06	0.0009698	0.0602	0.0129	12	0.2393	0.0333	12	0.1959	0.0352	33	hypo
cg24489113	chr6	107319340	107319342	chr6	107319291	--	0	0.0416667	NA	NA	C6orf203	NA	NA	8.634e-13	9.903e-10	0.02872	0.3596	0.4613	0.0537	12	0.6964	0.0622	12	0.6607	0.0364	33	hypo
cg01020758	chr17	39643307	39643309	chr17	39643308	+-	0	0.0416667	NA	KRT36	KRT36	NA	NA	8.918e-13	1.02e-09	0.00387	0.1249	0.1047	0.0217	12	0.2845	0.046	12	0.244	0.0344	33	hypo
cg09849314	chr3	195283426	195283428	chr3	195283377	--	0	0.0416667	NA	NA	APOD	NA	NA	8.951e-13	1.022e-09	1.933e-06	0.0004233	0.2334	0.0647	12	0.6294	0.059	12	0.5304	0.0694	33	hypo
cg13453403	chr10	95681233	95681235	chr10	95681234	+-	0	0.0416667	NA	NA	SLC35G1	NA	NA	9.417e-13	1.07e-09	0.04505	0.4334	0.3914	0.0421	12	0.61	0.0718	12	0.596	0.0505	33	hypo
cg17278401	chr5	66462661	66462663	chr5	66462662	+-	0	0.0416667	NA	MAST4	MAST4	NA	CpG:_48_Shelf_S	9.523e-13	1.08e-09	1.897e-11	3.082e-08	0.0995	0.0416	12	0.6464	0.1229	12	0.3744	0.0666	33	hypo
cg25795258	chr17	20989319	20989321	chr17	20989319	+-	0	0.0416667	NA	LINC01563	LINC01563	NA	NA	9.733e-13	1.103e-09	0.1732	0.6849	0.4215	0.0976	12	0.6703	0.0693	12	0.7154	0.0512	33	hypo
cg08425187	chr2	128173431	128173433	chr2	128173382	--	0	0.0416667	NA	NA	PROC	NA	CpG:_35_Shore_N	9.825e-13	1.111e-09	2.005e-13	7.212e-10	0.2346	0.0303	12	0.6202	0.0946	12	0.3613	0.0372	33	hypo
cg06691343	chr8	53326304	53326306	chr8	53326304	+-	0	0.0416667	NA	NA	ST18	NA	NA	9.949e-13	1.122e-09	0.0009119	0.04834	0.6993	0.0803	12	0.8459	0.0364	12	0.8537	0.0372	33	hypo
cg18148083	chr2	176710537	176710539	chr2	176710538	+-	0	0.0416782	NA	NA	LNPK	NA	NA	9.986e-13	1.125e-09	0.000178	0.01477	0.4142	0.0925	12	0.7813	0.0336	12	0.7122	0.0437	33	hypo
cg19513665	chr16	17638844	17638846	chr16	17638845	+-	0	0.0416667	NA	NA	XYLT1	NA	NA	1.017e-12	1.145e-09	0.0008062	0.04442	0.3372	0.0398	12	0.4995	0.0479	12	0.541	0.0426	33	hypo
cg11403027	chr5	42971410	42971412	chr5	42971362	--	0	0.0416667	NA	NA	FLJ32255	NA	NA	1.033e-12	1.156e-09	0.1297	0.6293	0.6142	0.0826	12	0.8322	0.0191	12	0.8575	0.0243	33	hypo
cg26175749	chr4	118998495	118998497	chr4	118998446	--	0	0.0416667	NA	NDST3	NDST3	NA	NA	1.041e-12	1.163e-09	0.05962	0.483	0.6745	0.0626	12	0.8075	0.0357	12	0.8482	0.0418	33	hypo
cg05352464	chr5	102128617	102128619	chr5	102128618	+-	0	0.0416667	NA	PAM	PAM	NA	NA	1.052e-12	1.171e-09	0.2475	0.753	0.3573	0.0702	12	0.6549	0.0611	12	0.6051	0.065	33	hypo
cg13005636	chr13	20392705	20392707	chr13	20392706	+-	0	0.0416667	NA	NA	ZMYM5	NA	CpG:_23_Island	1.059e-12	1.175e-09	0.04147	0.4194	0.5892	0.1408	12	0.9782	0.0036	12	0.9759	0.0077	33	hypo
cg24017555	chr6	131781270	131781272	chr6	131781221	--	0	0.0416667	NA	NA	ARG1	NA	NA	1.075e-12	1.191e-09	0.001508	0.06804	0.29	0.076	12	0.7559	0.0251	12	0.6552	0.0703	33	hypo
cg27412899	chr2	71327854	71327856	chr2	71327805	--	0	0.0416667	NA	NA	MCEE	NA	NA	1.085e-12	1.201e-09	1.359e-07	4.837e-05	0.1685	0.027	12	0.2767	0.0668	12	0.4122	0.0677	33	hypo
cg08703972	chr17	63794132	63794134	chr17	63794133	+-	0	0.0416667	NA	CEP112	CEP112	NA	NA	1.091e-12	1.206e-09	0.04179	0.4206	0.0462	0.0178	12	0.2245	0.0378	12	0.2091	0.0447	33	hypo
cg18352718	chr20	4877701	4877703	chr20	4877702	+-	0	0.0416667	NA	SLC23A2	SLC23A2	NA	NA	1.121e-12	1.235e-09	0.0001624	0.01377	0.752	0.0569	12	0.9331	0.0139	12	0.915	0.0195	33	hypo
cg27461824	chr13	111596805	111596807	chr13	111596806	+-	0	0.0416667	NA	NA	LINC00431	NA	NA	1.122e-12	1.235e-09	2.854e-06	0.0005813	0.6219	0.0687	12	0.9211	0.0157	12	0.8584	0.0325	33	hypo
cg24673605	chr3	46890143	46890145	chr3	46890144	+-	0	0.0416667	NA	NA	MYL3	NA	CpG:_32_Shelf_S	1.134e-12	1.246e-09	0.0005786	0.03504	0.4042	0.0451	12	0.653	0.058	12	0.5759	0.0309	33	hypo
cg17001607	chr3	141681576	141681578	chr3	141681527	--	0	0.0416667	NA	TFDP2	TFDP2	NA	NA	1.143e-12	1.255e-09	0.0004601	0.02978	0.254	0.0636	12	0.534	0.0451	12	0.4762	0.0669	33	hypo
cg26748295	chr3	114010258	114010260	chr3	114010209	--	0	0.0416667	NA	NA	TIGIT	NA	NA	1.145e-12	1.256e-09	4.795e-13	1.484e-09	0.3292	0.0479	12	0.682	0.0634	12	0.5283	0.0418	33	hypo
cg01228174	chr2	147802937	147802939	chr2	147802938	+-	0	0.0416667	NA	NA	PABPC1P2	NA	NA	1.153e-12	1.262e-09	0.00261	0.09717	0.0565	0.0081	12	0.2129	0.034	12	0.1706	0.0288	33	hypo
cg04771285	chr12	117557629	117557631	chr12	117557580	--	0	0.0416667	NA	TESC-AS1	TESC-AS1	NA	NA	1.154e-12	1.262e-09	8.15e-13	2.243e-09	0.4048	0.0372	12	0.7187	0.0657	12	0.5689	0.0362	33	hypo
cg01785466	chr2	40066182	40066184	chr2	40066133	--	0	0.0416667	NA	NA	THUMPD2	NA	NA	1.215e-12	1.322e-09	0.0002671	0.02005	0.6592	0.0534	12	0.7373	0.0519	12	0.8089	0.0468	33	hypo
cg19607387	chr5	125570541	125570543	chr5	125570492	--	0	0.0416667	NA	NA	LOC101927488	NA	NA	1.215e-12	1.322e-09	2.121e-11	3.377e-08	0.1113	0.0469	12	0.5	0.0403	12	0.3315	0.0586	33	hypo
cg00004105	chr10	100022607	100022609	chr10	100022608	+-	0	0.0416667	NA	LOXL4	LOXL4	NA	NA	1.225e-12	1.331e-09	0.02941	0.3632	0.3173	0.0537	12	0.4986	0.0465	12	0.4788	0.0515	33	hypo
cg04165583	chr19	42048673	42048675	chr19	42048624	--	0	0.0416667	NA	NA	LINC01480	NA	NA	1.229e-12	1.333e-09	2.555e-05	0.003322	0.6302	0.0564	12	0.8906	0.0346	12	0.8463	0.0445	33	hypo
cg03966949	chr6	159531184	159531186	chr6	159531185	+-	0	0.0416667	NA	NA	LOC101929122	NA	NA	1.234e-12	1.337e-09	0.01161	0.2319	0.0693	0.0248	12	0.1851	0.0577	12	0.2414	0.0639	33	hypo
cg21543705	chr10	131688091	131688093	chr10	131688092	+-	0	0.0416667	NA	EBF3	EBF3	NA	CpG:_19_Shore_S	1.254e-12	1.357e-09	0.9748	0.9962	0.7016	0.0637	12	0.8646	0.0314	12	0.8877	0.0387	33	hypo
cg03040360	chr3	107872235	107872237	chr3	107872186	--	0	0.0416667	NA	NA	IFT57	NA	NA	1.257e-12	1.358e-09	3.493e-05	0.004235	0.6003	0.1176	12	0.9403	0.0138	12	0.9134	0.016	33	hypo
cg05190790	chr11	15672855	15672857	chr11	15672856	+-	0	0.0416667	NA	LOC102724957	LOC102724957	NA	CpG:_25_Shore_S	1.268e-12	1.367e-09	0.08588	0.5515	0.394	0.0713	12	0.7624	0.0402	12	0.735	0.0689	33	hypo
cg11602882	chr15	76431847	76431849	chr15	76431848	+-	0	0.0416667	NA	TMEM266	TMEM266	NA	NA	1.273e-12	1.369e-09	2.389e-20	3.328e-15	0.1686	0.0459	12	0.581	0.0643	12	0.329	0.0268	33	hypo
cg00700487	chr7	150706127	150706129	chr7	150706128	+-	0	0.0416667	NA	NOS3	NOS3	NA	CpG:_26_Island	1.276e-12	1.37e-09	0.9757	0.9963	0.2632	0.0582	12	0.5727	0.0773	12	0.5879	0.079	33	hypo
cg26743587	chr10	114993078	114993080	chr10	114993029	--	0	0.0416667	NA	NA	TCF7L2	NA	NA	1.291e-12	1.384e-09	0.8854	0.9814	0.3244	0.0364	12	0.5084	0.0566	12	0.5183	0.0451	33	hypo
cg14042214	chr1	176918514	176918516	chr1	176918465	--	0	0.0416667	NA	ASTN1	ASTN1	NA	NA	1.303e-12	1.395e-09	0.4462	0.8647	0.0804	0.0164	12	0.1863	0.0444	12	0.2082	0.0387	33	hypo
cg26878876	chr20	55623341	55623343	chr20	55623342	+-	0	0.0416667	NA	NA	BMP7	NA	NA	1.337e-12	1.426e-09	0.0004622	0.02988	0.3415	0.0542	12	0.5598	0.0547	12	0.4918	0.0248	33	hypo
cg12912139	chr11	111300076	111300078	chr11	111300077	+-	0	0.0416667	NA	NA	LOC100132078	NA	NA	1.351e-12	1.437e-09	0.3402	0.8136	0.0939	0.0486	12	0.5899	0.1285	12	0.6574	0.1373	33	hypo
cg14696587	chr11	110349230	110349232	chr11	110349231	+-	0	0.0416667	NA	NA	FDX1	NA	NA	1.352e-12	1.437e-09	0.3427	0.815	0.775	0.0666	12	0.9405	0.012	12	0.9434	0.0156	33	hypo
cg06959021	chr12	110348879	110348881	chr12	110348879	+-	0	0.0416667	NA	TCHP	TCHP	NA	NA	1.352e-12	1.437e-09	1.457e-06	0.0003382	0.5584	0.0553	12	0.7386	0.0325	12	0.7027	0.0384	33	hypo
cg20051094	chr11	65236396	65236398	chr11	65236397	+-	0	0.0416667	NA	NA	NEAT1	NA	NA	1.37e-12	1.453e-09	9.069e-11	1.117e-07	0.3508	0.0651	12	0.6565	0.0533	12	0.5512	0.0781	33	hypo
cg01486909	chr17	17472206	17472208	chr17	17472207	+-	0	0.0416667	NA	PEMT	PEMT	NA	NA	1.385e-12	1.466e-09	4.345e-14	2.16e-10	0.0462	0.0232	12	0.5821	0.1064	12	0.2632	0.0479	33	hypo
cg21598598	chr16	66310076	66310078	chr16	66310027	--	0	0.0416667	NA	NA	CDH5	NA	NA	1.386e-12	1.466e-09	0.5717	0.9092	0.4289	0.0548	12	0.5959	0.0418	12	0.6352	0.0493	33	hypo
cg27196396	chr20	42901165	42901167	chr20	42901166	+-	0	0.0416667	NA	GDAP1L1	GDAP1L1	NA	NA	1.399e-12	1.478e-09	0.000101	0.009602	0.4948	0.0843	12	0.8753	0.0467	12	0.7806	0.0567	33	hypo
cg06795233	chr2	219737391	219737393	chr2	219737342	--	0	0.0416667	NA	WNT6	WNT6	NA	CpG:_43_Shore_S,CpG:_86_Shore_N	1.407e-12	1.485e-09	3.471e-05	0.004217	0.7252	0.1104	12	0.2259	0.0371	12	0.346	0.0693	33	hyper
cg12781678	chr7	100053753	100053755	chr7	100053754	+-	0	0.0416667	NA	NA	C7orf61	NA	NA	1.409e-12	1.485e-09	0.0001185	0.01084	0.7404	0.0681	12	0.9415	0.0093	12	0.912	0.0242	33	hypo
cg27423323	chr20	2963111	2963113	chr20	2963112	+-	0	0.0416667	NA	PTPRA	PTPRA	NA	NA	1.457e-12	1.534e-09	2.883e-06	0.0005856	0.6425	0.0589	12	0.8262	0.0186	12	0.7931	0.0338	33	hypo
cg19464876	chr2	55847482	55847484	chr2	55847483	+-	0	0.0416667	NA	NA	PPP4R3B	NA	CpG:_78_Shelf_S	1.474e-12	1.548e-09	0.2034	0.7156	0.418	0.049	12	0.6133	0.0538	12	0.6219	0.0471	33	hypo
cg01772192	chr15	81270101	81270103	chr15	81270102	+-	0	0.0416667	NA	MESD	MESD	NA	NA	1.486e-12	1.559e-09	1.798e-05	0.00253	0.7366	0.0563	12	0.9291	0.0101	12	0.8931	0.0267	33	hypo
cg06691589	chr1	45173627	45173629	chr1	45173578	--	0	0.0416667	NA	ARMH1	ARMH1	NA	NA	1.502e-12	1.573e-09	0.01616	0.2742	0.543	0.0691	12	0.7718	0.0338	12	0.7511	0.0493	33	hypo
cg03529040	chr4	165621639	165621641	chr4	165621590	--	0	0.0416667	NA	NA	SMIM31	NA	NA	1.516e-12	1.586e-09	0.07808	0.5336	0.3957	0.1364	12	0.8766	0.0384	12	0.8511	0.0495	33	hypo
cg02264079	chr16	31053488	31053490	chr16	31053488	+-	0	0.0416667	NA	NA	STX4	NA	CpG:_32_Island	1.519e-12	1.587e-09	0.001516	0.06831	0.7218	0.0835	12	0.952	0.0052	12	0.9331	0.0189	33	hypo
cg00016802	chr6	7339454	7339456	chr6	7339455	+-	0	0.0416667	NA	CAGE1	CAGE1	NA	NA	1.533e-12	1.6e-09	0.05288	0.4614	0.7448	0.0536	12	0.8474	0.0469	12	0.8713	0.0337	33	hypo
cg05281304	chr2	166963244	166963246	chr2	166963245	+-	0	0.0416667	NA	LOC101929680,SCN1A	LOC101929680	NA	NA	1.552e-12	1.613e-09	8.543e-05	0.008451	0.1933	0.0454	12	0.438	0.0375	12	0.3665	0.0339	33	hypo
cg00887994	chr14	105837480	105837482	chr14	105837431	--	0	0.0416667	NA	PACS2	PACS2	NA	CpG:_30_Shore_S	1.562e-12	1.622e-09	1.742e-11	2.892e-08	0.5162	0.049	12	0.888	0.0293	12	0.7197	0.0436	33	hypo
cg01536956	chr6	33165576	33165578	chr6	33165576	+-	0	0.0416667	NA	RXRB	RXRB	NA	CpG:_64_Shelf_N	1.578e-12	1.636e-09	2.331e-12	5.304e-09	0.4516	0.0458	12	0.7513	0.0363	12	0.6201	0.0438	33	hypo
cg18465834	chr22	38809255	38809257	chr22	38809206	--	0	0.0416667	NA	NA	KCNJ4	NA	CpG:_28_Shore_S	1.592e-12	1.649e-09	1.024e-06	0.0002552	0.38	0.043	12	0.7068	0.0687	12	0.5828	0.0524	33	hypo
cg23936410	chr14	104808515	104808517	chr14	104808516	+-	0	0.0416667	NA	NA	C14orf144	NA	NA	1.622e-12	1.675e-09	0.02604	0.3443	0.1	0.0574	12	0.3476	0.0994	12	0.47	0.1033	33	hypo
cg22870642	chr11	8076897	8076899	chr11	8076848	--	0	0.0416667	NA	TUB	TUB	NA	NA	1.624e-12	1.675e-09	0.3966	0.8427	0.307	0.0422	12	0.5611	0.0518	12	0.6174	0.0756	33	hypo
cg18052106	chr6	93354362	93354364	chr6	93354313	--	0	0.0423611	NA	NA	EPHA7	NA	NA	1.692e-12	1.739e-09	0.2549	0.7587	0.4181	0.1041	12	0.7666	0.0468	12	0.7517	0.0616	33	hypo
cg21410283	chr5	176918592	176918594	chr5	176918593	+-	0	0.0416667	NA	PDLIM7	PDLIM7	NA	CpG:_90_Island	1.693e-12	1.739e-09	6.613e-06	0.001137	0.3386	0.0332	12	0.4593	0.0577	12	0.5066	0.0481	33	hypo
cg02707558	chr2	59252487	59252489	chr2	59252438	--	0	0.0416667	NA	LINC01122	LINC01122	NA	NA	1.695e-12	1.739e-09	0.0003914	0.02646	0.2878	0.0891	12	0.6007	0.0976	12	0.569	0.0837	33	hypo
cg23771785	chr3	196246180	196246182	chr3	196246181	+-	0	0.0416667	NA	NA	SMCO1	NA	NA	1.716e-12	1.757e-09	5.256e-06	0.0009516	0.3591	0.0839	12	0.535	0.0575	12	0.7016	0.0712	33	hypo
cg00144480	chr2	40987579	40987581	chr2	40987530	--	0	0.0416667	NA	NA	SLC8A1	NA	NA	1.726e-12	1.765e-09	0.03702	0.4008	0.5642	0.0712	12	0.7708	0.0579	12	0.8075	0.0452	33	hypo
cg16148593	chr8	22085416	22085418	chr8	22085416	+-	0	0.0416667	NA	PHYHIP	PHYHIP	NA	CpG:_21_Shelf_N	1.732e-12	1.767e-09	0.0173	0.2837	0.1368	0.0589	12	0.3421	0.0653	12	0.3538	0.0721	33	hypo
cg14086922	chr22	18268238	18268240	chr22	18268239	+-	0	0.0416667	NA	NA	MICAL3	NA	CpG:_20_Island	1.768e-12	1.801e-09	0.000863	0.04649	0.2885	0.052	12	0.7092	0.0689	12	0.601	0.071	33	hypo
cg01517680	chr16	49499005	49499007	chr16	49498957	--	0	0.0416667	NA	NA	ZNF423	NA	CpG:_40_Island	1.784e-12	1.816e-09	3.657e-13	1.195e-09	0.0452	0.0184	12	0.8406	0.0542	12	0.4665	0.1083	33	hypo
cg08589600	chr5	126649736	126649738	chr5	126649737	+-	0	0.0416667	NA	MEGF10	MEGF10	NA	NA	1.801e-12	1.83e-09	0.005042	0.146	0.0262	0.0095	12	0.2609	0.0981	12	0.3548	0.087	33	hypo
cg06962549	chr11	44308189	44308191	chr11	44308140	--	0	0.0416667	NA	ALX4	ALX4	NA	NA	1.819e-12	1.844e-09	1.221e-10	1.431e-07	0.2743	0.034	12	0.5131	0.0438	12	0.4007	0.0232	33	hypo
cg25471639	chr4	26063076	26063078	chr4	26063077	+-	0	0.0416667	NA	NA	SMIM20	NA	NA	1.861e-12	1.882e-09	0.07313	0.5214	0.3518	0.0455	12	0.4495	0.026	12	0.4767	0.0301	33	hypo
cg05516505	chr22	29866623	29866625	chr22	29866575	--	0	0.0416667	NA	NA	NEFH	NA	CpG:_34_Island	1.865e-12	1.884e-09	6.919e-11	8.979e-08	0.0659	0.0176	12	0.4298	0.0295	12	0.2893	0.0815	33	hypo
cg20464948	chr15	92634589	92634591	chr15	92634540	--	0	0.0416667	NA	SLCO3A1	SLCO3A1	NA	NA	1.878e-12	1.892e-09	2.919e-05	0.003692	0.6296	0.0743	12	0.8851	0.0236	12	0.8368	0.0229	33	hypo
cg02313909	chr21	48081256	48081258	chr21	48081207	--	0	0.0416667	NA	PRMT2	PRMT2	NA	CpG:_55_Island	1.878e-12	1.892e-09	0.9019	0.9843	0.2094	0.1373	12	0.6455	0.12	12	0.6976	0.0852	33	hypo
cg07436562	chr17	73750298	73750300	chr17	73750299	+-	0	0.0416667	NA	ITGB4	ITGB4	NA	CpG:_62_Shore_S	1.894e-12	1.906e-09	4.814e-06	0.0008872	0.6132	0.0499	12	0.8426	0.0327	12	0.7723	0.0422	33	hypo
cg21447717	chr3	197228949	197228951	chr3	197228950	+-	0	0.0416667	NA	NA	LINC02012	NA	CpG:_51_Shelf_S	1.923e-12	1.933e-09	0.002839	0.1026	0.5227	0.0982	12	0.8287	0.0357	12	0.8086	0.0434	33	hypo
cg02145435	chr6	167121028	167121030	chr6	167121029	+-	0	0.0416667	NA	RPS6KA2	RPS6KA2	NA	NA	1.927e-12	1.935e-09	1.868e-10	2.053e-07	0.0991	0.041	12	0.6147	0.093	12	0.3577	0.0595	33	hypo
cg06785147	chr7	101943684	101943686	chr7	101943635	--	0	0.0416667	NA	SH2B2	SH2B2	NA	CpG:_100_Shore_N	1.95e-12	1.955e-09	4.512e-05	0.005156	0.5227	0.0689	12	0.7168	0.0631	12	0.7573	0.0677	33	hypo
cg15203566	chr5	115697445	115697447	chr5	115697445	+-	0	0.0416667	NA	NA	LOC101927190	NA	CpG:_45_Island	1.999e-12	1.997e-09	4.181e-07	0.0001234	0.6375	0.0364	12	0.9494	0.0114	12	0.8667	0.0455	33	hypo
cg03549779	chr4	48292542	48292544	chr4	48292543	+-	0	0.0416667	NA	NA	TEC	NA	NA	2.031e-12	2.021e-09	0.0001753	0.0146	0.2985	0.0552	12	0.6397	0.0802	12	0.5558	0.0792	33	hypo
cg12436654	chr18	20787493	20787495	chr18	20787444	--	0	0.0416667	NA	CABLES1	CABLES1	NA	NA	2.04e-12	2.028e-09	0.2552	0.7588	0.7224	0.0519	12	0.852	0.0285	12	0.8736	0.0276	33	hypo
cg14200127	chr1	97604181	97604183	chr1	97604182	+-	0	0.0416667	NA	DPYD,DPYD-AS1	DPYD-AS1	NA	NA	2.044e-12	2.029e-09	5.619e-08	2.337e-05	0.2079	0.092	12	0.6774	0.0743	12	0.5315	0.0709	33	hypo
cg04184264	chr10	121362317	121362319	chr10	121362268	--	0	0.0416667	NA	NA	TIAL1	NA	NA	2.065e-12	2.047e-09	2.965e-06	0.0005993	0.6342	0.0701	12	0.8842	0.023	12	0.8476	0.0453	33	hypo
cg07461338	chr20	58585490	58585492	chr20	58585491	+-	0	0.0416667	NA	CDH26	CDH26	NA	NA	2.097e-12	2.077e-09	0.0002839	0.02093	0.6185	0.0682	12	0.8911	0.0269	12	0.8486	0.0438	33	hypo
cg16423289	chr18	71559383	71559385	chr18	71559334	--	0	0.0416667	NA	NA	FBXO15	NA	NA	2.167e-12	2.144e-09	0.003345	0.114	0.1846	0.0697	12	0.4842	0.0773	12	0.4326	0.0492	33	hypo
cg11901271	chr10	81622725	81622727	chr10	81622726	+-	0	0.0430556	NA	NA	NUTM2E	NA	NA	2.2e-12	2.174e-09	0.0001572	0.01344	0.5514	0.0644	12	0.8245	0.0414	12	0.7885	0.0551	33	hypo
cg16810626	chr8	11594002	11594004	chr8	11593953	--	0	0.0416667	NA	GATA4	GATA4	NA	NA	2.216e-12	2.187e-09	0.00238	0.09146	0.0581	0.016	12	0.2254	0.0754	12	0.356	0.0844	33	hypo
cg20822540	chr1	9070126	9070128	chr1	9070077	--	0	0.0416667	NA	SLC2A7	SLC2A7	NA	NA	2.223e-12	2.191e-09	5.062e-08	2.138e-05	0.3835	0.1112	12	0.8596	0.0578	12	0.6977	0.0735	33	hypo
cg24496847	chr20	31045113	31045115	chr20	31045064	--	0	0.0416667	NA	NOL4L	NOL4L	NA	CpG:_22_Shore_S	2.263e-12	2.225e-09	6.295e-19	3.442e-14	0.1368	0.0624	12	0.788	0.0904	12	0.3564	0.05	33	hypo
cg00647658	chr16	54227813	54227815	chr16	54227765	--	0	0.0416667	NA	NA	LINC02169	NA	CpG:_19_Shore_N	2.272e-12	2.232e-09	0.09377	0.5678	0.1313	0.046	12	0.341	0.0619	12	0.4241	0.0748	33	hypo
cg16706349	chr10	85836589	85836591	chr10	85836590	+-	0	0.0416667	NA	NA	GHITM	NA	NA	2.371e-12	2.324e-09	1.155e-05	0.001781	0.1181	0.0345	12	0.4201	0.0608	12	0.3078	0.0436	33	hypo
cg04764768	chr5	97457455	97457457	chr5	97457456	+-	0	0.0416667	NA	LINC01846	LINC01846	NA	NA	2.389e-12	2.338e-09	0.4723	0.8749	0.6636	0.0934	12	0.9411	0.011	12	0.9384	0.0225	33	hypo
cg23999801	chr10	126254660	126254662	chr10	126254611	--	0	0.0416667	NA	LHPP	LHPP	NA	NA	2.399e-12	2.345e-09	4.316e-08	1.864e-05	0.5118	0.0539	12	0.8021	0.0448	12	0.7082	0.0464	33	hypo
cg23504740	chr16	71576218	71576220	chr16	71576219	+-	0	0.0416667	NA	NA	CHST4	NA	NA	2.406e-12	2.348e-09	0.00109	0.05466	0.2821	0.0372	12	0.5368	0.0707	12	0.4628	0.0399	33	hypo
cg04869006	chr10	99178420	99178422	chr10	99178421	+-	0	0.0416667	NA	NA	LOC644215	NA	NA	2.408e-12	2.348e-09	2.363e-07	7.626e-05	0.2657	0.0532	12	0.5015	0.0732	12	0.4112	0.0381	33	hypo
cg17051343	chr3	128503287	128503289	chr3	128503238	--	0	0.0416667	NA	RAB7A	RAB7A	NA	NA	2.417e-12	2.354e-09	3.003e-14	1.664e-10	0.3464	0.0407	12	0.6997	0.0605	12	0.505	0.0555	33	hypo
cg27326208	chr2	164917512	164917514	chr2	164917463	--	0	0.0416667	NA	NA	FIGN	NA	NA	2.456e-12	2.386e-09	0.008497	0.1966	0.4182	0.0496	12	0.6788	0.0474	12	0.6264	0.0362	33	hypo
cg20083843	chr5	73241574	73241576	chr5	73241575	+-	0	0.0416667	NA	NA	ARHGEF28	NA	NA	2.465e-12	2.392e-09	0.06992	0.5129	0.483	0.0802	12	0.7797	0.0561	12	0.7414	0.0472	33	hypo
cg21526019	chr19	17877576	17877578	chr19	17877527	--	0	0.0416667	NA	FCHO1	FCHO1	NA	CpG:_24_Island	2.474e-12	2.394e-09	3.877e-15	3.278e-11	0.1601	0.0447	12	0.5757	0.0617	12	0.3248	0.0474	33	hypo
cg08867923	chr7	130499718	130499720	chr7	130499719	+-	0	0.0416667	NA	NA	MIR29A	NA	NA	2.475e-12	2.394e-09	0.4359	0.8606	0.3515	0.0669	12	0.7174	0.0443	12	0.6829	0.0565	33	hypo
cg12900497	chr2	126413960	126413962	chr2	126413911	--	0	0.0416667	NA	NA	LINC01941	NA	NA	2.499e-12	2.411e-09	0.8284	0.9704	0.5239	0.0566	12	0.7033	0.057	12	0.7235	0.0413	33	hypo
cg14720024	chr5	115697695	115697697	chr5	115697696	+-	0	0.0416667	NA	NA	LOC101927190	NA	CpG:_45_Shore_S	2.527e-12	2.435e-09	0.0009728	0.05056	0.727	0.0654	12	0.956	0.0134	12	0.9287	0.0218	33	hypo
cg03790394	chr3	10465376	10465378	chr3	10465377	+-	0	0.0416667	NA	ATP2B2	ATP2B2	NA	NA	2.538e-12	2.44e-09	0.01821	0.2905	0.3967	0.0477	12	0.6626	0.0524	12	0.6474	0.0566	33	hypo
cg03662997	chr11	15963026	15963028	chr11	15962978	--	0	0.0416667	NA	NA	SOX6	NA	CpG:_32_Island	2.555e-12	2.453e-09	0.9423	0.991	0.3497	0.086	12	0.6688	0.0524	12	0.6657	0.0483	33	hypo
cg23516854	chr5	109669258	109669260	chr5	109669259	+-	0	0.0416667	NA	NA	TMEM232	NA	NA	2.595e-12	2.485e-09	1.59e-07	5.473e-05	0.3733	0.1231	12	0.8599	0.0273	12	0.7858	0.0493	33	hypo
cg26640403	chr4	6266094	6266096	chr4	6266095	+-	0	0.0416667	NA	NA	WFS1	NA	NA	2.597e-12	2.485e-09	3.854e-10	3.727e-07	0.3256	0.052	12	0.7228	0.0602	12	0.5511	0.0519	33	hypo
cg06183150	chr10	4193829	4193831	chr10	4193781	--	0	0.0416667	NA	NA	LINC00702	NA	NA	2.667e-12	2.543e-09	0.0007741	0.04317	0.7837	0.0665	12	0.9566	0.0071	12	0.9507	0.0106	33	hypo
cg18187200	chr12	47479938	47479940	chr12	47479939	+-	0	0.0416667	NA	PCED1B	PCED1B	NA	NA	2.684e-12	2.556e-09	0.3396	0.8133	0.3572	0.0672	12	0.5822	0.0597	12	0.5853	0.0701	33	hypo
cg16544989	chr16	85600638	85600640	chr16	85600589	--	0	0.0416667	NA	NA	GSE1	NA	NA	2.704e-12	2.57e-09	1.316e-05	0.001982	0.6303	0.0528	12	0.4699	0.0506	12	0.3508	0.0685	33	hyper
cg07646260	chr6	134138806	134138808	chr6	134138757	--	0	0.0416667	NA	TARID	TARID	NA	NA	2.711e-12	2.573e-09	0.5732	0.9097	0.2214	0.0776	12	0.5487	0.0572	12	0.5538	0.0743	33	hypo
cg07256869	chr10	131687764	131687766	chr10	131687715	--	0	0.0416667	NA	EBF3	EBF3	NA	CpG:_19_Shore_S	2.772e-12	2.625e-09	0.7068	0.945	0.5177	0.0481	12	0.7194	0.053	12	0.6826	0.0509	33	hypo
cg05952601	chr5	41638218	41638220	chr5	41638219	+-	0	0.0416667	NA	NA	OXCT1	NA	NA	2.832e-12	2.678e-09	0.02449	0.3349	0.3943	0.0531	12	0.5794	0.0379	12	0.5936	0.0697	33	hypo
cg24941600	chr14	22653258	22653260	chr14	22653209	--	0	0.0416667	NA	NA	LOC105370401	NA	NA	2.861e-12	2.703e-09	0.001222	0.05897	0.5624	0.0589	12	0.7904	0.0461	12	0.7444	0.0356	33	hypo
cg10402581	chr2	75904798	75904800	chr2	75904749	--	0	0.0416667	NA	GCFC2	GCFC2	NA	NA	2.924e-12	2.756e-09	0.002262	0.08856	0.7468	0.0538	12	0.9245	0.013	12	0.9068	0.0265	33	hypo
cg21602826	chr20	36686228	36686230	chr20	36686229	+-	0	0.0416667	NA	RPRD1B	RPRD1B	NA	NA	2.931e-12	2.758e-09	3.465e-15	3.056e-11	0.5415	0.0475	12	0.8922	0.0218	12	0.7214	0.0586	33	hypo
cg04772644	chr6	33165427	33165429	chr6	33165428	+-	0	0.0416667	NA	RXRB	RXRB	NA	CpG:_64_Shelf_N	2.932e-12	2.758e-09	5.022e-10	4.665e-07	0.0763	0.0134	12	0.282	0.0631	12	0.1773	0.0406	33	hypo
cg14091372	chr5	80339750	80339752	chr5	80339701	--	0	0.0416667	NA	RASGRF2	RASGRF2	NA	NA	3.014e-12	2.828e-09	6.469e-05	0.006814	0.6333	0.0757	12	0.8901	0.0169	12	0.8396	0.0318	33	hypo
cg06336535	chr19	17877527	17877529	chr19	17877528	+-	0	0.0416667	NA	FCHO1	FCHO1	NA	CpG:_24_Island	3.097e-12	2.894e-09	2.898e-19	2.161e-14	0.2678	0.0485	12	0.8068	0.0704	12	0.4236	0.0599	33	hypo
cg25057584	chr12	51745951	51745953	chr12	51745902	--	0	0.0416667	NA	GALNT6	GALNT6	NA	NA	3.099e-12	2.894e-09	1.831e-10	2.03e-07	0.4264	0.0546	12	0.8228	0.0412	12	0.6526	0.0473	33	hypo
cg27580289	chr3	155869794	155869796	chr3	155869795	+-	0	0.0416667	NA	KCNAB1	KCNAB1	NA	NA	3.125e-12	2.915e-09	6.49e-16	7.393e-12	0.0557	0.0146	12	0.4418	0.0738	12	0.1826	0.029	33	hypo
cg01668490	chr18	71708228	71708230	chr18	71708229	+-	0	0.0416667	NA	NA	FBXO15	NA	NA	3.128e-12	2.915e-09	0.07014	0.5135	0.3508	0.0845	12	0.6878	0.0611	12	0.6478	0.0456	33	hypo
cg07931416	chr5	127244968	127244970	chr5	127244969	+-	0	0.0416667	NA	CCDC192	CCDC192	NA	NA	3.159e-12	2.941e-09	0.00123	0.05924	0.1924	0.0691	12	0.5083	0.0813	12	0.434	0.1097	33	hypo
cg07443704	chr1	239472204	239472206	chr1	239472156	--	0	0.0416667	NA	NA	CHRM3	NA	NA	3.176e-12	2.953e-09	0.0001018	0.00967	0.101	0.0189	12	0.2919	0.0337	12	0.239	0.0396	33	hypo
cg10750959	chr6	36107349	36107351	chr6	36107300	--	0	0.0416667	NA	MAPK13	MAPK13	NA	NA	3.253e-12	3.018e-09	1.316e-12	3.299e-09	0.1347	0.0444	12	0.4895	0.0447	12	0.3094	0.0478	33	hypo
cg20180447	chr13	96728259	96728261	chr13	96728210	--	0	0.0416667	NA	NA	HS6ST3	NA	NA	3.273e-12	3.031e-09	2.892e-05	0.003662	0.5791	0.0801	12	0.8374	0.0416	12	0.8012	0.0438	33	hypo
cg25245302	chr11	108605842	108605844	chr11	108605843	+-	0	0.0416667	NA	DDX10	DDX10	NA	NA	3.311e-12	3.061e-09	0.04117	0.4182	0.5791	0.0701	12	0.7289	0.0474	12	0.7656	0.0363	33	hypo
cg15571353	chr1	24528832	24528834	chr1	24528833	+-	0	0.0416667	NA	LOC284632	LOC284632	NA	NA	3.314e-12	3.061e-09	5.671e-07	0.0001585	0.7046	0.051	12	0.8601	0.0244	12	0.8267	0.0373	33	hypo
cg18597220	chr14	80010616	80010618	chr14	80010567	--	0	0.0416667	NA	NRXN3	NRXN3	NA	NA	3.362e-12	3.098e-09	0.6461	0.93	0.6411	0.0775	12	0.867	0.038	12	0.8632	0.0254	33	hypo
cg12277612	chr7	52085977	52085979	chr7	52085978	+-	0	0.0416667	NA	NA	COBL	NA	NA	3.419e-12	3.141e-09	0.07114	0.5163	0.6427	0.0912	12	0.8979	0.02	12	0.8825	0.0271	33	hypo
cg07450109	chr12	127232133	127232135	chr12	127232134	+-	0	0.0416667	NA	LINC00944	LINC00944	NA	NA	3.421e-12	3.141e-09	0.814	0.9676	0.0975	0.0283	12	0.2717	0.052	12	0.2707	0.0423	33	hypo
cg25440246	chr20	49609649	49609651	chr20	49609600	--	0	0.0416667	NA	NA	KCNG1	NA	NA	3.453e-12	3.168e-09	1.97e-05	0.002711	0.3683	0.0521	12	0.4799	0.0317	12	0.5578	0.0411	33	hypo
cg18360347	chr2	98928363	98928365	chr2	98928364	+-	0	0.0416667	NA	VWA3B	VWA3B	NA	NA	3.5e-12	3.207e-09	2.279e-08	1.106e-05	0.4036	0.0687	12	0.8087	0.0501	12	0.6771	0.0546	33	hypo
cg03411579	chr12	76552735	76552737	chr12	76552686	--	0	0.0416667	NA	NA	NAP1L1	NA	NA	3.548e-12	3.247e-09	1.364e-05	0.002036	0.2006	0.0536	12	0.5392	0.0753	12	0.4465	0.0499	33	hypo
cg23507752	chr17	57243467	57243469	chr17	57243468	+-	0	0.0416667	NA	PRR11	PRR11	NA	NA	3.558e-12	3.253e-09	0.7002	0.9436	0.5845	0.0905	12	0.849	0.0328	12	0.8391	0.0376	33	hypo
cg01990572	chr10	8555658	8555660	chr10	8555609	--	0	0.0416667	NA	NA	LOC105376398	NA	CpG:_31_Island	3.583e-12	3.273e-09	0.009324	0.2068	0.6205	0.0727	12	0.8845	0.0315	12	0.8539	0.0305	33	hypo
cg18929814	chr7	97875292	97875294	chr7	97875292	+-	0	0.0416667	NA	TECPR1	TECPR1	NA	NA	3.66e-12	3.339e-09	9.93e-05	0.009472	0.5184	0.0546	12	0.6665	0.0462	12	0.6499	0.0597	33	hypo
cg01262223	chr6	6675295	6675297	chr6	6675296	+-	0	0.0416667	NA	NA	LY86	NA	NA	3.679e-12	3.349e-09	0.0291	0.3618	0.5561	0.0647	12	0.7909	0.0203	12	0.7662	0.0275	33	hypo
cg12832280	chr11	111307430	111307432	chr11	111307381	--	0	0.0416667	NA	NA	LOC100132078	NA	NA	3.689e-12	3.354e-09	3.867e-05	0.004575	0.1204	0.0257	12	0.3372	0.0504	12	0.2707	0.0404	33	hypo
cg11725972	chr7	155191844	155191846	chr7	155191844	+-	0	0.0416667	NA	LOC100286906	LOC100286906	NA	NA	3.806e-12	3.454e-09	0.4278	0.8569	0.73	0.0552	12	0.8946	0.0389	12	0.8928	0.02	33	hypo
cg20971078	chr11	125225288	125225290	chr11	125225239	--	0	0.0416667	NA	PKNOX2	PKNOX2	NA	NA	3.807e-12	3.454e-09	6.776e-06	0.001159	0.0994	0.0428	12	0.1578	0.0314	12	0.2469	0.0504	33	hypo
cg13903421	chr2	219738713	219738715	chr2	219738664	--	0	0.0416667	NA	WNT6	WNT6	NA	CpG:_86_Island	3.936e-12	3.563e-09	8.381e-07	0.0002164	0.7582	0.0954	12	0.1388	0.0539	12	0.3244	0.0904	33	hyper
cg27249990	chr17	61787918	61787920	chr17	61787869	--	0	0.0416667	NA	STRADA	STRADA	NA	NA	3.957e-12	3.578e-09	1.247e-13	4.722e-10	0.3732	0.0249	12	0.7197	0.0624	12	0.532	0.0548	33	hypo
cg13063481	chr3	166555549	166555551	chr3	166555550	+-	0	0.0416667	NA	NA	LOC105374194	NA	NA	3.966e-12	3.582e-09	8.477e-07	0.0002181	0.2692	0.0497	12	0.5519	0.0458	12	0.4521	0.0497	33	hypo
cg20318201	chr16	18015466	18015468	chr16	18015467	+-	0	0.0416667	NA	NA	NPIPA7,NPIPA8,PKD1P4-NPIPA8	NA	NA	3.991e-12	3.601e-09	0.4001	0.8443	0.4614	0.0795	12	0.7366	0.0536	12	0.712	0.0473	33	hypo
cg13090787	chr18	72676062	72676064	chr18	72676063	+-	0	0.0416667	NA	ZNF407	ZNF407	NA	NA	4.089e-12	3.681e-09	1.663e-06	0.0003751	0.6753	0.0908	12	0.8708	0.0317	12	0.8579	0.0399	33	hypo
cg09801334	chr11	65315624	65315626	chr11	65315575	--	0	0.0416667	NA	LTBP3	LTBP3	NA	CpG:_49_Shore_S,CpG:_63_Shore_S	4.123e-12	3.707e-09	0.7725	0.9594	0.5563	0.0584	12	0.7808	0.0743	12	0.7288	0.057	33	hypo
cg21734707	chr17	3908240	3908242	chr17	3908191	--	0	0.0416667	NA	ZZEF1	ZZEF1	NA	CpG:_36_Island	4.166e-12	3.742e-09	9.031e-10	7.551e-07	0.0689	0.0192	12	0.2318	0.026	12	0.176	0.0321	33	hypo
cg27436283	chr8	144302543	144302545	chr8	144302494	--	0	0.0416667	NA	NA	GPIHBP1	NA	NA	4.185e-12	3.755e-09	0.02098	0.311	0.4207	0.0625	12	0.7876	0.0591	12	0.7052	0.0677	33	hypo
cg07786928	chr18	12237043	12237045	chr18	12237044	+-	0	0.0416667	NA	NA	C18orf61	NA	NA	4.216e-12	3.779e-09	2.536e-09	1.808e-06	0.3892	0.0303	12	0.6601	0.0777	12	0.5143	0.0512	33	hypo
cg05654278	chr3	52516334	52516336	chr3	52516285	--	0	0.0416667	NA	NISCH	NISCH	NA	NA	4.237e-12	3.793e-09	0.9892	0.9984	0.4914	0.0909	12	0.7634	0.0312	12	0.7947	0.0487	33	hypo
cg00647966	chr1	152844006	152844008	chr1	152844007	+-	0	0.0416667	NA	NA	SMCP	NA	NA	4.244e-12	3.796e-09	0.1817	0.6942	0.3422	0.1062	12	0.7056	0.0357	12	0.6845	0.0625	33	hypo
cg20726993	chr3	107565405	107565407	chr3	107565406	+-	0	0.0416667	NA	LINC00635	LINC00635	NA	NA	4.267e-12	3.812e-09	8.544e-07	0.0002197	0.3027	0.0714	12	0.644	0.0696	12	0.5653	0.0721	33	hypo
cg18202080	chr2	232765246	232765248	chr2	232765197	--	0	0.0416667	NA	NA	MIR1471	NA	CpG:_20_Island	4.279e-12	3.819e-09	3.162e-07	9.695e-05	0.0543	0.0159	12	0.3404	0.0622	12	0.2304	0.0422	33	hypo
cg08605900	chr10	112888789	112888791	chr10	112888790	+-	0	0.0416667	NA	NA	ADRA2A	NA	NA	4.331e-12	3.861e-09	2.848e-05	0.00362	0.5002	0.0511	12	0.7688	0.0663	12	0.7065	0.0756	33	hypo
cg16327477	chr11	65315283	65315285	chr11	65315284	+-	0	0.0416667	NA	LTBP3	LTBP3	NA	CpG:_49_Island	4.342e-12	3.862e-09	0.08666	0.5532	0.4026	0.0438	12	0.6372	0.0593	12	0.5748	0.0458	33	hypo
cg09761846	chr11	57117161	57117163	chr11	57117162	+-	0	0.0416667	NA	P2RX3	P2RX3	NA	CpG:_20_Shore_N	4.418e-12	3.925e-09	0.0003903	0.0264	0.6586	0.0696	12	0.843	0.0257	12	0.8242	0.0339	33	hypo
cg09552588	chr19	28502934	28502936	chr19	28502885	--	0	0.0416667	NA	LOC101927151	LOC101927151	NA	NA	4.474e-12	3.966e-09	0.5348	0.8976	0.6408	0.0752	12	0.8058	0.0325	12	0.8344	0.0395	33	hypo
cg16298921	chr9	25003838	25003840	chr9	25003789	--	0	0.0416667	NA	NA	IZUMO3	NA	NA	4.552e-12	4.031e-09	0.004948	0.1445	0.496	0.0776	12	0.7584	0.0619	12	0.7332	0.0538	33	hypo
cg02547263	chr20	32450500	32450502	chr20	32450451	--	0	0.0416667	NA	NA	CHMP4B	NA	CpG:_24_Island	4.618e-12	4.085e-09	7.407e-06	0.001246	0.3273	0.0559	12	0.7185	0.046	12	0.6053	0.0475	33	hypo
cg06823975	chr1	160791634	160791636	chr1	160791635	+-	0	0.0416667	NA	LY9	LY9	NA	NA	4.625e-12	4.087e-09	0.04001	0.4136	0.7319	0.0668	12	0.923	0.0176	12	0.9113	0.0191	33	hypo
cg26513016	chr12	13139180	13139182	chr12	13139181	+-	0	0.0416667	NA	GPRC5D-AS1,HEBP1	GPRC5D-AS1	NA	NA	4.663e-12	4.115e-09	0.0001163	0.01068	0.7488	0.0814	12	0.9598	0.0137	12	0.9538	0.0204	33	hypo
cg08001199	chr2	65058569	65058571	chr2	65058570	+-	0	0.0416667	NA	NA	LINC01800	NA	NA	4.7e-12	4.14e-09	0.05907	0.4812	0.0887	0.0316	12	0.2293	0.0587	12	0.2531	0.0635	33	hypo
cg00166372	chr3	50232458	50232460	chr3	50232459	+-	0	0.0416667	NA	GNAT1	GNAT1	NA	CpG:_158_Shore_S	4.844e-12	4.263e-09	0.001041	0.05299	0.1983	0.0723	12	0.3452	0.0998	12	0.4876	0.0708	33	hypo
cg16382974	chr10	22021353	22021355	chr10	22021304	--	0	0.0416667	NA	MLLT10	MLLT10	NA	NA	4.898e-12	4.301e-09	1.942e-17	3.981e-13	0.0946	0.0458	12	0.4921	0.0512	12	0.2486	0.0707	33	hypo
cg11277947	chr13	100269825	100269827	chr13	100269776	--	0	0.0416667	NA	CLYBL	CLYBL	NA	NA	4.983e-12	4.366e-09	3.308e-10	3.301e-07	0.101	0.0397	12	0.723	0.0752	12	0.4416	0.0868	33	hypo
cg11259403	chr20	60135766	60135768	chr20	60135767	+-	0	0.0416667	NA	CDH4	CDH4	NA	NA	5.084e-12	4.45e-09	0.008153	0.1919	0.4175	0.0589	12	0.7556	0.0475	12	0.6975	0.0562	33	hypo
cg07540652	chr8	81805955	81805957	chr8	81805906	--	0	0.0416667	NA	NA	ZNF704	NA	CpG:_31_Island	5.105e-12	4.463e-09	0.01561	0.2696	0.2648	0.0329	12	0.5055	0.0484	12	0.4692	0.0433	33	hypo
cg15804671	chr13	106063137	106063139	chr13	106063088	--	0	0.0416667	NA	NA	DAOA-AS1	NA	NA	5.112e-12	4.465e-09	0.5247	0.8942	0.2693	0.0949	12	0.6637	0.0752	12	0.6997	0.0879	33	hypo
cg12743600	chr9	127516907	127516909	chr9	127516908	+-	0	0.0416667	NA	NR6A1	NR6A1	NA	NA	5.166e-12	4.507e-09	0.05544	0.4699	0.475	0.0797	12	0.6672	0.0566	12	0.7238	0.0577	33	hypo
cg03428361	chr9	75625351	75625353	chr9	75625302	--	0	0.0416667	NA	NA	ALDH1A1	NA	NA	5.223e-12	4.552e-09	0.0006904	0.03977	0.1686	0.0633	12	0.4014	0.0759	12	0.3995	0.1032	33	hypo
cg09059635	chr9	135042196	135042198	chr9	135042197	+-	0	0.0416667	NA	NTNG2	NTNG2	NA	CpG:_177_Shelf_S,CpG:_32_Shelf_S	5.304e-12	4.613e-09	4.227e-05	0.004905	0.2782	0.0536	12	0.7054	0.0665	12	0.5677	0.0686	33	hypo
cg08971562	chr10	1402292	1402294	chr10	1402243	--	0	0.0416667	NA	ADARB2	ADARB2	NA	CpG:_137_Shelf_N	5.354e-12	4.652e-09	0.008109	0.1914	0.1394	0.0844	12	0.4833	0.0423	12	0.4299	0.0372	33	hypo
cg02591356	chr2	20442087	20442089	chr2	20442038	--	0	0.0416667	NA	NA	PUM2	NA	NA	5.427e-12	4.709e-09	0.2938	0.7856	0.1305	0.0628	12	0.3978	0.056	12	0.3936	0.0713	33	hypo
cg07805777	chr11	15962931	15962933	chr11	15962931	+-	0	0.0416667	NA	NA	SOX6	NA	CpG:_32_Island	5.432e-12	4.709e-09	0.4431	0.8634	0.1032	0.0458	12	0.2381	0.0835	12	0.3153	0.083	33	hypo
cg02841972	chr2	10176150	10176152	chr2	10176151	+-	0	0.0416667	NA	NA	LOC101929882	NA	NA	5.446e-12	4.716e-09	4.794e-05	0.005407	0.45	0.0208	12	0.7078	0.0799	12	0.6143	0.0552	33	hypo
cg05593775	chr10	102778742	102778744	chr10	102778694	--	0	0.0416667	NA	PDZD7	PDZD7	NA	CpG:_33_Island	5.461e-12	4.724e-09	0.0001721	0.01439	0.3742	0.0448	12	0.5318	0.0366	12	0.5014	0.0564	33	hypo
cg11358988	chr9	112642905	112642907	chr9	112642906	+-	0	0.0416667	NA	PALM2,PALM2-AKAP2	PALM2-AKAP2	NA	NA	5.532e-12	4.78e-09	2.132e-05	0.002883	0.3382	0.0841	12	0.7298	0.0603	12	0.636	0.0535	33	hypo
cg22064635	chr3	111340571	111340573	chr3	111340572	+-	0	0.0416667	NA	CD96	CD96	NA	NA	5.536e-12	4.78e-09	0.5583	0.905	0.5007	0.0589	12	0.6126	0.0545	12	0.6498	0.0438	33	hypo
cg05800094	chr17	12935289	12935291	chr17	12935240	--	0	0.0416667	NA	NA	ELAC2	NA	NA	5.624e-12	4.847e-09	6.972e-06	0.001184	0.1132	0.0533	12	0.2912	0.058	12	0.4243	0.0829	33	hypo
cg17967443	chr10	14074663	14074665	chr10	14074664	+-	0	0.0416667	NA	FRMD4A	FRMD4A	NA	NA	5.654e-12	4.858e-09	0.2736	0.7716	0.0926	0.0323	12	0.2464	0.0543	12	0.2936	0.0598	33	hypo
cg10652722	chr8	53001715	53001717	chr8	53001666	--	0	0.0416667	NA	NA	ST18	NA	NA	5.657e-12	4.858e-09	1.568e-10	1.772e-07	0.0516	0.0168	12	0.6094	0.1249	12	0.2984	0.0814	33	hypo
cg22265379	chr10	24608629	24608631	chr10	24608580	--	0	0.0416667	NA	KIAA1217	KIAA1217	NA	NA	5.715e-12	4.898e-09	0.8094	0.9666	0.6047	0.0563	12	0.7998	0.032	12	0.8184	0.0398	33	hypo
cg05601974	chr7	150941388	150941390	chr7	150941389	+-	0	0.0416667	NA	SMARCD3	SMARCD3	NA	CpG:_68_Shore_N	5.783e-12	4.951e-09	3.346e-13	1.104e-09	0.4078	0.0429	12	0.7714	0.0487	12	0.5838	0.0496	33	hypo
cg05548179	chr15	51425281	51425283	chr15	51425232	--	0	0.0416667	NA	MIR4713HG	MIR4713HG	NA	NA	5.81e-12	4.968e-09	1.007e-05	0.001596	0.0583	0.0241	12	0.4031	0.0722	12	0.3065	0.0523	33	hypo
cg14474966	chr17	77808998	77809000	chr17	77808949	--	0	0.0416667	NA	CBX4	CBX4	NA	CpG:_225_Island	5.824e-12	4.975e-09	0.07606	0.5286	0.7851	0.0539	12	0.9441	0.0175	12	0.9236	0.0212	33	hypo
cg05600342	chr11	250988	250990	chr11	250939	--	0	0.0416667	NA	PSMD13	PSMD13	NA	NA	5.83e-12	4.975e-09	6.225e-06	0.001083	0.5154	0.0602	12	0.7765	0.0585	12	0.6997	0.0806	33	hypo
cg24753998	chr21	30452963	30452965	chr21	30452914	--	0	0.0416667	NA	MAP3K7CL	MAP3K7CL	NA	NA	5.842e-12	4.981e-09	0.2596	0.7622	0.2554	0.0542	12	0.5188	0.0585	12	0.5354	0.0967	33	hypo
cg09029704	chr5	68319843	68319845	chr5	68319844	+-	0	0.0416667	NA	LINC02198	LINC02198	NA	NA	5.87e-12	5e-09	0.03981	0.4127	0.3022	0.0561	12	0.6886	0.0687	12	0.625	0.0672	33	hypo
cg09761265	chr10	4193913	4193915	chr10	4193864	--	0	0.0416667	NA	NA	LINC00702	NA	NA	5.882e-12	5.004e-09	0.7258	0.9492	0.7804	0.072	12	0.943	0.0144	12	0.9532	0.0146	33	hypo
cg10897384	chr22	40019081	40019083	chr22	40019032	--	0	0.0416667	NA	CACNA1I	CACNA1I	NA	NA	5.896e-12	5.011e-09	0.007574	0.1844	0.084	0.0306	12	0.3047	0.057	12	0.2629	0.0388	33	hypo
cg02247428	chr3	87820645	87820647	chr3	87820646	+-	0	0.0416667	NA	NA	HTR1F	NA	NA	5.966e-12	5.065e-09	0.4839	0.8792	0.0968	0.0251	12	0.214	0.0403	12	0.2169	0.0356	33	hypo
cg27560452	chr16	49499384	49499386	chr16	49499336	--	0	0.0416667	NA	NA	ZNF423	NA	CpG:_40_Island	5.992e-12	5.082e-09	3.654e-11	5.314e-08	0.3284	0.114	12	0.9492	0.0058	12	0.7223	0.0659	33	hypo
cg04195145	chr10	111952460	111952462	chr10	111952461	+-	0	0.0416667	NA	NA	MXI1	NA	NA	6.064e-12	5.132e-09	0.1993	0.7115	0.4585	0.0467	12	0.6721	0.0531	12	0.6467	0.0381	33	hypo
cg23437216	chr12	49491878	49491880	chr12	49491829	--	0	0.0416667	NA	LMBR1L	LMBR1L	NA	CpG:_22_Shelf_S	6.134e-12	5.186e-09	5.615e-10	5.117e-07	0.4647	0.0322	12	0.6964	0.0682	12	0.5776	0.035	33	hypo
cg16980634	chr21	41545990	41545992	chr21	41545991	+-	0	0.0416667	NA	DSCAM	DSCAM	NA	NA	6.152e-12	5.196e-09	8.839e-06	0.001441	0.3863	0.0407	12	0.6218	0.0398	12	0.5439	0.0289	33	hypo
cg24064348	chr1	54181173	54181175	chr1	54181174	+-	0	0.0416667	NA	GLIS1	GLIS1	NA	NA	6.306e-12	5.32e-09	0.001107	0.0552	0.5346	0.0566	12	0.8532	0.0778	12	0.7485	0.0591	33	hypo
cg16331689	chr14	105915267	105915269	chr14	105915268	+-	0	0.0416667	NA	MTA1	MTA1	NA	CpG:_34_Shore_N	6.419e-12	5.411e-09	0.00146	0.06654	0.67	0.0913	12	0.9329	0.0129	12	0.884	0.0335	33	hypo
cg09568818	chr12	20834052	20834054	chr12	20834053	+-	0	0.0416667	NA	PDE3A	PDE3A	NA	NA	6.495e-12	5.469e-09	0.07972	0.5377	0.1273	0.0297	12	0.3777	0.0786	12	0.3263	0.0429	33	hypo
cg23247343	chr1	230539320	230539322	chr1	230539321	+-	0	0.0416667	NA	PGBD5	PGBD5	NA	NA	6.524e-12	5.487e-09	0.1604	0.6703	0.6595	0.0845	12	0.9026	0.0211	12	0.8912	0.0252	33	hypo
cg24127965	chr11	67653559	67653561	chr11	67653559	+-	0	0.0416782	NA	NA	FAM86C2P	NA	NA	6.723e-12	5.648e-09	0.06161	0.4889	0.7183	0.0311	12	0.8175	0.0315	12	0.8213	0.0248	33	hypo
cg14040985	chr7	12714590	12714592	chr7	12714541	--	0	0.0416667	NA	NA	ARL4A	NA	NA	6.784e-12	5.689e-09	0.004381	0.1345	0.8025	0.0399	12	0.9275	0.0124	12	0.9102	0.018	33	hypo
cg20236487	chr2	89977951	89977953	chr2	89977952	+-	0	0.0416667	NA	NA	MIR4436A	NA	NA	6.795e-12	5.692e-09	0.05318	0.4626	0.6451	0.0551	12	0.8608	0.0359	12	0.8576	0.0371	33	hypo
cg18096787	chr21	45687600	45687602	chr21	45687601	+-	0	0.0416667	NA	NA	DNMT3L	NA	NA	6.822e-12	5.703e-09	1.41e-06	0.0003296	0.4561	0.0753	12	0.8216	0.0482	12	0.7121	0.0539	33	hypo
cg02506360	chr16	46963988	46963990	chr16	46963989	+-	0	0.0416667	NA	GPT2	GPT2	NA	NA	6.85e-12	5.721e-09	6.221e-06	0.001083	0.5335	0.0574	12	0.8143	0.0451	12	0.7139	0.0404	33	hypo
cg07485639	chr9	97385734	97385736	chr9	97385735	+-	0	0.0416667	NA	FBP1	FBP1	NA	NA	6.954e-12	5.802e-09	1.848e-08	9.353e-06	0.0491	0.0113	12	0.247	0.0416	12	0.1673	0.0419	33	hypo
cg10360071	chr2	105735616	105735618	chr2	105735568	--	0	0.0416667	NA	NA	UTAT33	NA	NA	7.01e-12	5.843e-09	0.0001272	0.01145	0.3677	0.0526	12	0.5953	0.0513	12	0.5347	0.0268	33	hypo
cg12524894	chr14	74975223	74975225	chr14	74975224	+-	0	0.0416667	NA	LTBP2	LTBP2	NA	NA	7.167e-12	5.962e-09	1.191e-07	4.312e-05	0.3962	0.0154	12	0.7255	0.0805	12	0.5665	0.0392	33	hypo
cg23655160	chr10	134912410	134912412	chr10	134912411	+-	0	0.0416667	NA	ADGRA1	ADGRA1	NA	CpG:_38_Island	7.215e-12	5.989e-09	0.1623	0.6724	0.8298	0.0363	12	0.9465	0.017	12	0.9459	0.0147	33	hypo
cg01611653	chr9	85081980	85081982	chr9	85081931	--	0	0.0416667	NA	NA	SPATA31D1	NA	NA	7.228e-12	5.994e-09	0.01214	0.2375	0.7988	0.0617	12	0.9623	0.0114	12	0.9635	0.0112	33	hypo
cg19517940	chr1	48154121	48154123	chr1	48154122	+-	0	0.0416667	NA	NA	TRABD2B	NA	NA	7.33e-12	6.072e-09	0.04376	0.4285	0.329	0.0479	12	0.4717	0.0395	12	0.5019	0.0333	33	hypo
cg23980859	chr1	55844284	55844286	chr1	55844235	--	0	0.0416667	NA	NA	MIR4422HG	NA	NA	7.637e-12	6.314e-09	0.1541	0.6629	0.3316	0.0546	12	0.5426	0.0415	12	0.5263	0.0309	33	hypo
cg19335742	chr15	40566879	40566881	chr15	40566879	+-	0	0.0416667	NA	BUB1B-PAK6,PAK6	PAK6	NA	NA	7.671e-12	6.335e-09	3.053e-06	0.000614	0.7508	0.0731	12	0.9256	0.0145	12	0.9006	0.0294	33	hypo
cg14898611	chr7	25608672	25608674	chr7	25608623	--	0	0.0416667	NA	NA	NPVF	NA	NA	7.719e-12	6.369e-09	0.1211	0.616	0.4841	0.075	12	0.8158	0.0631	12	0.7575	0.064	33	hypo
cg10041653	chr9	21213693	21213695	chr9	21213694	+-	0	0.0416667	NA	NA	IFNA16	NA	NA	7.744e-12	6.383e-09	0.01908	0.2972	0.2687	0.0763	12	0.5227	0.0617	12	0.6027	0.071	33	hypo
cg03716852	chr19	49669280	49669282	chr19	49669232	--	0	0.0416667	NA	TRPM4	TRPM4	NA	CpG:_24_Island	7.938e-12	6.536e-09	6.247e-09	3.852e-06	0.2869	0.0944	12	0.8619	0.0442	12	0.6606	0.0823	33	hypo
cg11338156	chr10	82423898	82423900	chr10	82423849	--	0	0.0416667	NA	NA	LOC105378386	NA	NA	8.197e-12	6.736e-09	2.276e-09	1.655e-06	0.1231	0.0532	12	0.584	0.0805	12	0.365	0.0744	33	hypo
cg20821903	chr16	4313877	4313879	chr16	4313828	--	0	0.0416667	NA	TFAP4	TFAP4	NA	CpG:_25_Shore_S	8.249e-12	6.767e-09	4.209e-11	5.942e-08	0.5521	0.0492	12	0.6076	0.0318	12	0.7331	0.0501	33	hypo
cg26153715	chr14	104808473	104808475	chr14	104808474	+-	0	0.0416667	NA	NA	C14orf144	NA	NA	8.251e-12	6.767e-09	0.0008812	0.04721	0.0863	0.0593	12	0.2326	0.0785	12	0.3583	0.0749	33	hypo
cg07620843	chr1	34864642	34864644	chr1	34864593	--	0	0.0416667	NA	NA	C1orf94	NA	NA	8.428e-12	6.885e-09	0.05154	0.4568	0.0902	0.0271	12	0.2417	0.0258	12	0.2254	0.0308	33	hypo
cg06727093	chr5	156769990	156769992	chr5	156769941	--	0	0.0416667	NA	CYFIP2,FNDC9	CYFIP2	NA	NA	8.444e-12	6.89e-09	6.867e-05	0.007124	0.3494	0.0197	12	0.5542	0.0658	12	0.4735	0.0399	33	hypo
cg10977667	chr16	31053798	31053800	chr16	31053799	+-	0	0.0416667	NA	NA	STX4	NA	CpG:_32_Island	8.487e-12	6.919e-09	0.04613	0.4375	0.6871	0.1032	12	0.9463	0.0138	12	0.9238	0.0185	33	hypo
cg00190611	chr17	34982510	34982512	chr17	34982461	--	0	0.0416667	NA	NA	MRM1	NA	NA	8.675e-12	7.065e-09	0.01864	0.2938	0.2432	0.0295	12	0.3427	0.0466	12	0.3876	0.0358	33	hypo
cg14411560	chr8	145801159	145801161	chr8	145801160	+-	0	0.0416667	NA	ARHGAP39	ARHGAP39	NA	NA	8.72e-12	7.088e-09	0.2345	0.7429	0.767	0.0755	12	0.9009	0.0236	12	0.9228	0.0181	33	hypo
cg04749503	chr2	113223246	113223248	chr2	113223197	--	0	0.0416667	NA	NA	TTL	NA	NA	8.839e-12	7.177e-09	5.971e-06	0.00105	0.6257	0.0837	12	0.8672	0.0274	12	0.8259	0.0475	33	hypo
cg22312060	chr10	22311831	22311833	chr10	22311782	--	0	0.0416667	NA	NA	DNAJC1	NA	NA	8.848e-12	7.177e-09	0.0006546	0.03828	0.2527	0.0632	12	0.5166	0.077	12	0.4619	0.0554	33	hypo
cg11973873	chr10	71867146	71867148	chr10	71867147	+-	0	0.0416667	NA	H2AFY2	H2AFY2	NA	NA	8.882e-12	7.191e-09	0.04252	0.4236	0.6939	0.073	12	0.9101	0.0264	12	0.9241	0.03	33	hypo
cg19781450	chr4	190018155	190018157	chr4	190018106	--	0	0.0416667	NA	NA	LINC02508	NA	NA	8.929e-12	7.217e-09	0.6189	0.9226	0.5155	0.1047	12	0.8147	0.0527	12	0.8219	0.0616	33	hypo
cg08995958	chr14	21341648	21341650	chr14	21341649	+-	0	0.0416782	NA	NA	RNASE3	NA	NA	8.932e-12	7.217e-09	5.091e-07	0.000145	0.315	0.0694	12	0.6762	0.0446	12	0.6023	0.0544	33	hypo
cg07241660	chr11	69259335	69259337	chr11	69259287	--	0	0.0416667	NA	NA	LOC102724265	NA	CpG:_42_Shore_S	8.965e-12	7.237e-09	1.943e-06	0.0004249	0.3182	0.0742	12	0.7175	0.062	12	0.592	0.0849	33	hypo
cg18649582	chr15	45145550	45145552	chr15	45145551	+-	0	0.0416667	NA	SORD2P	SORD2P	NA	NA	9.055e-12	7.299e-09	0.03552	0.3938	0.6393	0.0921	12	0.8392	0.0491	12	0.8364	0.0424	33	hypo
cg18106923	chr2	123289580	123289582	chr2	123289532	--	0	0.0416667	NA	NA	LINC01826	NA	NA	9.128e-12	7.347e-09	0.4241	0.8553	0.6164	0.061	12	0.7676	0.0326	12	0.804	0.0431	33	hypo
cg16523868	chr3	140974966	140974968	chr3	140974967	+-	0	0.0416667	NA	PXYLP1	PXYLP1	NA	NA	9.156e-12	7.362e-09	0.0867	0.5533	0.3182	0.04	12	0.55	0.0545	12	0.4988	0.0597	33	hypo
cg11745885	chr22	18268246	18268248	chr22	18268247	+-	0	0.0416667	NA	NA	MICAL3	NA	CpG:_20_Island	9.239e-12	7.421e-09	0.001472	0.06691	0.2959	0.0537	12	0.6378	0.0644	12	0.5495	0.0659	33	hypo
cg20341632	chr7	101943756	101943758	chr7	101943756	+-	0	0.0416667	NA	SH2B2	SH2B2	NA	CpG:_100_Shore_N	9.291e-12	7.456e-09	1.091e-06	0.0002685	0.7197	0.0514	12	0.8041	0.0497	12	0.8928	0.0342	33	hypo
cg03642431	chr14	69185195	69185197	chr14	69185146	--	0	0.0416667	NA	NA	RAD51B	NA	NA	9.309e-12	7.463e-09	3.412e-05	0.004164	0.6832	0.0461	12	0.8406	0.0195	12	0.8142	0.0266	33	hypo
cg14450972	chr18	3995556	3995558	chr18	3995507	--	0	0.0416667	NA	DLGAP1,DLGAP1-AS4	DLGAP1	NA	NA	9.421e-12	7.545e-09	0.003101	0.1086	0.3129	0.0584	12	0.6056	0.0489	12	0.542	0.0685	33	hypo
cg18233005	chr1	178269072	178269074	chr1	178269023	--	0	0.0416667	NA	RASAL2	RASAL2	NA	NA	9.511e-12	7.603e-09	4.731e-06	0.0008754	0.2676	0.051	12	0.6462	0.1173	12	0.518	0.0624	33	hypo
cg06465194	chr11	120531033	120531035	chr11	120530984	--	0	0.0416667	NA	GRIK4	GRIK4	NA	NA	9.689e-12	7.73e-09	0.0231	0.3259	0.0475	0.017	12	0.2187	0.0281	12	0.2074	0.0438	33	hypo
cg09445024	chr8	53001747	53001749	chr8	53001748	+-	0	0.0416667	NA	NA	ST18	NA	NA	9.74e-12	7.763e-09	1.931e-11	3.13e-08	0.0501	0.0183	12	0.5397	0.1251	12	0.27	0.0639	33	hypo
cg10695137	chr9	95916869	95916871	chr9	95916820	--	0	0.0416667	NA	NA	NINJ1	NA	NA	9.801e-12	7.804e-09	0.3302	0.8078	0.6312	0.0747	12	0.8687	0.0285	12	0.8387	0.0295	33	hypo
cg10596434	chr5	171878352	171878354	chr5	171878304	--	0	0.0416667	NA	SH3PXD2B	SH3PXD2B	NA	CpG:_49_Shelf_N	9.981e-12	7.932e-09	1.217e-05	0.001858	0.5627	0.0445	12	0.7116	0.0288	12	0.6713	0.0373	33	hypo
cg17710091	chr1	48154067	48154069	chr1	48154018	--	0	0.0416667	NA	NA	TRABD2B	NA	NA	1.004e-11	7.971e-09	0.07719	0.5315	0.1832	0.0333	12	0.2654	0.0439	12	0.3107	0.0336	33	hypo
cg12291343	chr9	130397146	130397148	chr9	130397097	--	0	0.0416667	NA	STXBP1	STXBP1	NA	NA	1.006e-11	7.977e-09	0.0002039	0.01634	0.7834	0.0559	12	0.9459	0.0076	12	0.9287	0.0202	33	hypo
cg10007041	chr5	105458220	105458222	chr5	105458171	--	0	0.0416667	NA	NA	LINC01950	NA	NA	1.014e-11	8.034e-09	0.3415	0.8143	0.4467	0.0841	12	0.7169	0.0522	12	0.7278	0.0517	33	hypo
cg09832781	chr3	161572110	161572112	chr3	161572111	+-	0	0.0416667	NA	NA	OTOL1	NA	NA	1.022e-11	8.092e-09	0.003412	0.1154	0.4903	0.064	12	0.7172	0.0677	12	0.7232	0.0475	33	hypo
cg23668907	chr12	38447635	38447637	chr12	38447635	+-	0	0.0416667	NA	NA	ALG10B	NA	NA	1.032e-11	8.16e-09	0.2535	0.7575	0.3933	0.1164	12	0.67	0.0846	12	0.6388	0.0533	33	hypo
cg16304521	chr14	22191826	22191828	chr14	22191777	--	0	0.0416667	NA	NA	OR4E1	NA	NA	1.052e-11	8.304e-09	1.56e-09	1.209e-06	0.0378	0.0104	12	0.4099	0.0504	12	0.2573	0.0574	33	hypo
cg05920553	chr2	2702573	2702575	chr2	2702574	+-	0	0.0416667	NA	NA	LINC01250	NA	NA	1.055e-11	8.32e-09	3.387e-08	1.519e-05	0.1471	0.032	12	0.4013	0.063	12	0.2812	0.0505	33	hypo
cg05951202	chr17	56277668	56277670	chr17	56277619	--	0	0.0416667	NA	EPX	EPX	NA	CpG:_17_Shelf_S	1.068e-11	8.41e-09	0.4738	0.8755	0.3871	0.0504	12	0.6188	0.0303	12	0.5871	0.037	33	hypo
cg10415729	chr4	17175082	17175084	chr4	17175033	--	0	0.0416667	NA	LINC02493	LINC02493	NA	NA	1.085e-11	8.537e-09	0.000191	0.01556	0.7527	0.05	12	0.879	0.0173	12	0.8559	0.0377	33	hypo
cg12238567	chr17	11294683	11294685	chr17	11294684	+-	0	0.0416667	NA	SHISA6	SHISA6	NA	NA	1.089e-11	8.565e-09	0.836	0.9719	0.3028	0.094	12	0.576	0.0323	12	0.5872	0.0607	33	hypo
cg04621069	chr1	21544520	21544522	chr1	21544472	--	0	0.0416667	NA	ECE1	ECE1	NA	NA	1.092e-11	8.579e-09	0.001338	0.06286	0.6138	0.0767	12	0.8355	0.0335	12	0.8417	0.0474	33	hypo
cg15846536	chr1	182167201	182167203	chr1	182167202	+-	0	0.0416667	NA	NA	LINC01344	NA	NA	1.095e-11	8.591e-09	0.914	0.9862	0.6597	0.0427	12	0.7774	0.0358	12	0.7979	0.0371	33	hypo
cg14293181	chr13	100552529	100552531	chr13	100552530	+-	0	0.0416667	NA	CLYBL,LOC101927437	LOC101927437	NA	CpG:_123_Shelf_S	1.096e-11	8.597e-09	0.01811	0.2898	0.4818	0.0576	12	0.6654	0.0483	12	0.7296	0.0572	33	hypo
cg17302906	chr6	17167847	17167849	chr6	17167798	--	0	0.0416667	NA	NA	STMND1	NA	NA	1.108e-11	8.683e-09	2.327e-05	0.003084	0.3863	0.0467	12	0.6837	0.0592	12	0.617	0.0751	33	hypo
cg23370342	chr6	40842354	40842356	chr6	40842305	--	0	0.0416667	NA	NA	LOC101929555	NA	NA	1.11e-11	8.688e-09	4.748e-05	0.005368	0.2944	0.0422	12	0.5047	0.0353	12	0.4443	0.0256	33	hypo
cg27057022	chr16	54227789	54227791	chr16	54227740	--	0	0.0416667	NA	NA	LINC02169	NA	CpG:_19_Shore_N	1.121e-11	8.756e-09	0.06319	0.4939	0.0873	0.0277	12	0.2439	0.0382	12	0.2869	0.0543	33	hypo
cg17128553	chr11	123175758	123175760	chr11	123175759	+-	0	0.0416667	NA	NA	MIR4493	NA	CpG:_49_Shelf_S	1.142e-11	8.905e-09	1.604e-06	0.0003649	0.7648	0.0559	12	0.9112	0.0272	12	0.8963	0.0354	33	hypo
cg22984631	chr3	23803181	23803183	chr3	23803182	+-	0	0.0416667	NA	NA	UBE2E1-AS1	NA	NA	1.154e-11	8.988e-09	0.8229	0.9694	0.305	0.0635	12	0.5533	0.0647	12	0.5783	0.0582	33	hypo
cg26245643	chr12	54798512	54798514	chr12	54798463	--	0	0.0416667	NA	ITGA5,LOC102724050	LOC102724050	NA	NA	1.163e-11	9.039e-09	2.707e-06	0.0005562	0.4335	0.0292	12	0.6896	0.0687	12	0.5862	0.0397	33	hypo
cg04049981	chr17	48894893	48894895	chr17	48894844	--	0	0.0416667	NA	NA	WFIKKN2	NA	NA	1.165e-11	9.05e-09	8.868e-09	5.156e-06	0.2927	0.0387	12	0.5412	0.0558	12	0.436	0.0302	33	hypo
cg03892203	chr8	135274208	135274210	chr8	135274159	--	0	0.0416667	NA	NA	ZFAT	NA	NA	1.182e-11	9.173e-09	0.4174	0.8521	0.5029	0.0947	12	0.7408	0.0551	12	0.7779	0.0447	33	hypo
cg00133811	chr2	149793701	149793703	chr2	149793652	--	0	0.0416667	NA	KIF5C	KIF5C	NA	NA	1.185e-11	9.187e-09	1.478e-06	0.0003424	0.6556	0.0464	12	0.8443	0.0269	12	0.7934	0.0266	33	hypo
cg04285019	chr8	53301808	53301810	chr8	53301760	--	0	0.0416667	NA	ST18	ST18	NA	NA	1.204e-11	9.326e-09	0.05693	0.4748	0.7348	0.0692	12	0.9225	0.0149	12	0.9012	0.0295	33	hypo
cg19877430	chr10	100424449	100424451	chr10	100424400	--	0	0.0416667	NA	HPSE2	HPSE2	NA	NA	1.213e-11	9.375e-09	0.06475	0.4987	0.3183	0.0465	12	0.4821	0.0278	12	0.5047	0.0379	33	hypo
cg10469774	chr11	44642931	44642933	chr11	44642882	--	0	0.0416667	NA	NA	CD82	NA	NA	1.244e-11	9.598e-09	1.942e-08	9.73e-06	0.3133	0.0501	12	0.732	0.0453	12	0.561	0.0597	33	hypo
cg08778533	chr18	48033832	48033834	chr18	48033833	+-	0	0.0416667	NA	NA	MAPK4	NA	NA	1.252e-11	9.638e-09	9.225e-06	0.001493	0.7332	0.0642	12	0.8689	0.0302	12	0.8392	0.0456	33	hypo
cg11975185	chr1	26910913	26910915	chr1	26910864	--	0	0.0416667	NA	NA	RPS6KA1	NA	NA	1.263e-11	9.717e-09	3.138e-05	0.003904	0.727	0.0544	12	0.8683	0.0245	12	0.8428	0.0271	33	hypo
cg16856071	chr22	45949867	45949869	chr22	45949818	--	0	0.0416667	NA	FBLN1	FBLN1	NA	NA	1.288e-11	9.891e-09	2.746e-14	1.582e-10	0.206	0.0497	12	0.7045	0.0885	12	0.4188	0.0531	33	hypo
cg06692408	chr19	54312959	54312961	chr19	54312960	+-	0	0.0416667	NA	NLRP12	NLRP12	NA	NA	1.294e-11	9.919e-09	0.8645	0.9776	0.4049	0.0357	12	0.5599	0.0381	12	0.5546	0.0344	33	hypo
cg07022764	chr14	104569518	104569520	chr14	104569519	+-	0	0.0416667	NA	ASPG	ASPG	NA	CpG:_23_Island	1.302e-11	9.964e-09	0.002766	0.1009	0.5995	0.0665	12	0.9065	0.0283	12	0.8394	0.0395	33	hypo
cg23802887	chr16	88747902	88747904	chr16	88747853	--	0	0.0416667	NA	SNAI3,SNAI3-AS1	SNAI3-AS1	NA	CpG:_21_Island	1.309e-11	1.001e-08	0.04398	0.4293	0.4564	0.0542	12	0.8151	0.0571	12	0.754	0.0577	33	hypo
cg19267254	chr1	15828074	15828076	chr1	15828025	--	0	0.0416667	NA	CASP9	CASP9	NA	NA	1.376e-11	1.049e-08	5.673e-18	1.762e-13	0.0771	0.0294	12	0.6272	0.0882	12	0.2746	0.0539	33	hypo
cg06657721	chr6	25027617	25027619	chr6	25027569	--	0	0.0416667	NA	RIPOR2	RIPOR2	NA	NA	1.423e-11	1.083e-08	0.0008945	0.04768	0.115	0.0665	12	0.6164	0.1212	12	0.4619	0.0954	33	hypo
cg11650235	chr2	84968794	84968796	chr2	84968745	--	0	0.0416667	NA	DNAH6	DNAH6	NA	NA	1.43e-11	1.088e-08	0.0103	0.2182	0.0991	0.024	12	0.332	0.0809	12	0.2576	0.0496	33	hypo
cg27542525	chr16	6197235	6197237	chr16	6197186	--	0	0.0416667	NA	RBFOX1	RBFOX1	NA	NA	1.48e-11	1.121e-08	0.8001	0.9648	0.2429	0.0441	12	0.3267	0.0493	12	0.3592	0.0505	33	hypo
cg09374293	chr21	48081241	48081243	chr21	48081192	--	0	0.0416667	NA	PRMT2	PRMT2	NA	CpG:_55_Island	1.508e-11	1.14e-08	0.2669	0.7674	0.2152	0.097	12	0.4808	0.0725	12	0.5425	0.0625	33	hypo
cg10908196	chr16	4732910	4732912	chr16	4732911	+-	0	0.0416667	NA	MGRN1	MGRN1	NA	CpG:_27_Island	1.533e-11	1.157e-08	0.001524	0.06855	0.602	0.052	12	0.8477	0.0299	12	0.7819	0.0375	33	hypo
cg04086391	chr7	154684492	154684494	chr7	154684493	+-	0	0.0416667	NA	DPP6	DPP6	NA	CpG:_19_Island	1.536e-11	1.157e-08	0.5815	0.9122	0.5044	0.0855	12	0.778	0.0538	12	0.8009	0.0652	33	hypo
cg27195676	chr7	101943787	101943789	chr7	101943738	--	0	0.0416667	NA	SH2B2	SH2B2	NA	CpG:_100_Island	1.537e-11	1.157e-08	0.00271	0.0996	0.6869	0.0723	12	0.8552	0.0691	12	0.849	0.0448	33	hypo
cg04309849	chr10	131843516	131843518	chr10	131843467	--	0	0.0416667	NA	NA	C10orf143	NA	CpG:_51_Island	1.57e-11	1.18e-08	3.369e-05	0.004125	0.1407	0.0693	12	0.2708	0.0526	12	0.3974	0.052	33	hypo
cg16789863	chr2	132589605	132589607	chr2	132589605	+-	0	0.0416667	NA	NA	C2orf27B	NA	CpG:_290_Shore_S	1.605e-11	1.206e-08	3.635e-07	0.0001095	0.407	0.043	12	0.6758	0.0356	12	0.5809	0.039	33	hypo
cg11504355	chr1	158065594	158065596	chr1	158065545	--	0	0.0416667	NA	KIRREL1	KIRREL1	NA	NA	1.617e-11	1.212e-08	0.4811	0.8781	0.7565	0.0408	12	0.8752	0.012	12	0.8708	0.0136	33	hypo
cg21936545	chr14	86502431	86502433	chr14	86502382	--	0	0.0416667	NA	LINC02328	LINC02328	NA	NA	1.627e-11	1.219e-08	0.6842	0.9399	0.6466	0.0687	12	0.854	0.0191	12	0.855	0.0294	33	hypo
cg26812486	chr16	928777	928779	chr16	928778	+-	0	0.0416667	NA	LMF1	LMF1	NA	CpG:_17_Shore_S	1.653e-11	1.235e-08	0.07058	0.5147	0.4388	0.0979	12	0.8645	0.055	12	0.7732	0.0837	33	hypo
cg15552493	chr2	102387390	102387392	chr2	102387341	--	0	0.0416667	NA	MAP4K4	MAP4K4	NA	NA	1.653e-11	1.235e-08	0.3841	0.8368	0.2365	0.067	12	0.4787	0.0601	12	0.4599	0.0574	33	hypo
cg12544557	chr17	39019544	39019546	chr17	39019495	--	0	0.0416667	NA	KRT12	KRT12	NA	CpG:_48_Island	1.654e-11	1.235e-08	2.473e-05	0.003239	0.3546	0.0532	12	0.6448	0.0449	12	0.5584	0.0447	33	hypo
cg07033475	chr11	13508768	13508770	chr11	13508769	+-	0	0.0416667	NA	NA	PTH	NA	NA	1.662e-11	1.24e-08	0.1318	0.6324	0.2272	0.1144	12	0.6864	0.053	12	0.6724	0.0779	33	hypo
cg16004842	chr17	36151596	36151598	chr17	36151597	+-	0	0.0416667	NA	NA	HNF1B	NA	NA	1.664e-11	1.24e-08	0.01083	0.224	0.1008	0.0351	12	0.2241	0.034	12	0.3305	0.0762	33	hypo
cg11433522	chr10	131978112	131978114	chr10	131978113	+-	0	0.0416667	NA	GLRX3	GLRX3	NA	NA	1.67e-11	1.244e-08	3.093e-06	0.0006207	0.5743	0.0758	12	0.838	0.0167	12	0.7734	0.0371	33	hypo
cg10681590	chr5	7519573	7519575	chr5	7519524	--	0	0.0416667	NA	ADCY2	ADCY2	NA	NA	1.683e-11	1.253e-08	0.07457	0.5249	0.4736	0.0391	12	0.7801	0.0504	12	0.734	0.0524	33	hypo
cg14735243	chr6	127508384	127508386	chr6	127508385	+-	0	0.0416667	NA	RSPO3	RSPO3	NA	NA	1.702e-11	1.266e-08	0.05432	0.4663	0.7083	0.0754	12	0.914	0.0091	12	0.9075	0.0175	33	hypo
cg04918548	chr1	226388883	226388885	chr1	226388834	--	0	0.0416667	NA	NA	ACBD3	NA	NA	1.709e-11	1.27e-08	0.0002331	0.0181	0.5696	0.0582	12	0.8056	0.0414	12	0.7361	0.0643	33	hypo
cg09615056	chr16	1478717	1478719	chr16	1478717	+-	0	0.0416667	NA	NA	CCDC154	NA	CpG:_49_Island	1.711e-11	1.27e-08	6.945e-08	2.787e-05	0.1282	0.069	12	0.4238	0.0502	12	0.3392	0.0626	33	hypo
cg06749269	chr1	9065504	9065506	chr1	9065455	--	0	0.0416667	NA	SLC2A7	SLC2A7	NA	NA	1.714e-11	1.271e-08	8.198e-09	4.82e-06	0.0927	0.0269	12	0.351	0.0711	12	0.2325	0.048	33	hypo
cg13226135	chr22	40051470	40051472	chr22	40051421	--	0	0.0416667	NA	CACNA1I	CACNA1I	NA	NA	1.743e-11	1.29e-08	0.0002021	0.01623	0.3155	0.0383	12	0.5009	0.0384	12	0.4509	0.0251	33	hypo
cg20899625	chr3	126721130	126721132	chr3	126721081	--	0	0.0416667	NA	PLXNA1	PLXNA1	NA	NA	1.751e-11	1.295e-08	4.025e-12	8.551e-09	0.5284	0.0703	12	0.8449	0.0512	12	0.7077	0.0407	33	hypo
cg22436087	chr8	130315810	130315812	chr8	130315811	+-	0	0.0416667	NA	NA	CCDC26	NA	NA	1.803e-11	1.331e-08	0.001034	0.05273	0.3354	0.0566	12	0.4958	0.0525	12	0.5136	0.0474	33	hypo
cg04613574	chr16	18957716	18957718	chr16	18957667	--	0	0.0416667	NA	NA	SMG1	NA	NA	1.818e-11	1.34e-08	2.262e-09	1.647e-06	0.2234	0.0573	12	0.5011	0.0681	12	0.4072	0.0861	33	hypo
cg09305815	chr2	5376319	5376321	chr2	5376270	--	0	0.0416667	NA	NA	LINC01248	NA	NA	1.842e-11	1.354e-08	0.3281	0.8064	0.549	0.0792	12	0.7414	0.0464	12	0.7648	0.0412	33	hypo
cg06970472	chr4	40910980	40910982	chr4	40910932	--	0	0.0416667	NA	APBB2	APBB2	NA	NA	1.873e-11	1.375e-08	0.005083	0.1467	0.0656	0.0174	12	0.2546	0.0629	12	0.2436	0.0736	33	hypo
cg16533613	chr9	131769256	131769258	chr9	131769257	+-	0	0.0416667	NA	NUP188	NUP188	NA	NA	1.881e-11	1.38e-08	2.814e-14	1.603e-10	0.4511	0.0317	12	0.7925	0.0273	12	0.6145	0.0371	33	hypo
cg16601904	chr19	1218481	1218483	chr19	1218432	--	0	0.0416667	NA	STK11	STK11	NA	CpG:_29_Shelf_N	1.89e-11	1.384e-08	0.06746	0.5063	0.6976	0.0509	12	0.8667	0.0343	12	0.8485	0.0478	33	hypo
cg05473289	chr6	32016256	32016258	chr6	32016257	+-	0	0.0416667	NA	TNXB	TNXB	NA	NA	1.895e-11	1.384e-08	4.588e-06	0.0008531	0.52	0.073	12	0.8853	0.0219	11	0.7605	0.0529	33	hypo
cg10754705	chr8	22085380	22085382	chr8	22085380	+-	0	0.0416667	NA	PHYHIP	PHYHIP	NA	CpG:_21_Shelf_N	1.896e-11	1.384e-08	0.003355	0.1142	0.3066	0.0682	12	0.4372	0.0499	12	0.4384	0.0445	33	hypo
cg01429340	chr13	31553555	31553557	chr13	31553556	+-	0	0.0416667	NA	NA	TEX26	NA	NA	1.897e-11	1.384e-08	1.222e-08	6.71e-06	0.0878	0.0286	12	0.3324	0.04	12	0.2383	0.0406	33	hypo
cg08048564	chr12	123365342	123365344	chr12	123365293	--	0	0.0416667	NA	VPS37B	VPS37B	NA	NA	1.904e-11	1.388e-08	1.135e-12	2.927e-09	0.5365	0.0372	12	0.7612	0.046	12	0.6475	0.0355	33	hypo
cg02957053	chr8	95132371	95132373	chr8	95132322	--	0	0.0416667	NA	NA	CDH17	NA	NA	1.937e-11	1.41e-08	0.6543	0.9321	0.146	0.0822	12	0.3365	0.0933	12	0.3712	0.0675	33	hypo
cg11496466	chr12	132048921	132048923	chr12	132048873	--	0	0.0416667	NA	NA	LINC02414	NA	CpG:_22_Shelf_S	1.942e-11	1.411e-08	0.006955	0.1757	0.2027	0.0682	12	0.6034	0.095	12	0.5326	0.0728	33	hypo
cg04033732	chr16	67707095	67707097	chr16	67707096	+-	0	0.0416667	NA	NA	GFOD2	NA	NA	1.999e-11	1.448e-08	2.995e-14	1.664e-10	0.3276	0.0449	12	0.6285	0.0417	12	0.4617	0.0706	33	hypo
cg26490070	chr8	135380080	135380082	chr8	135380081	+-	0	0.0416667	NA	NA	ZFAT	NA	NA	2.015e-11	1.458e-08	0.1746	0.6865	0.6362	0.0841	12	0.792	0.0484	12	0.8314	0.0408	33	hypo
cg25181013	chr19	16825829	16825831	chr19	16825780	--	0	0.0416667	NA	NA	NWD1	NA	NA	2.017e-11	1.459e-08	2.062e-05	0.002812	0.0559	0.0197	12	0.2251	0.0354	12	0.1634	0.0277	33	hypo
cg07925415	chr7	155191897	155191899	chr7	155191898	+-	0	0.0416667	NA	LOC100286906	LOC100286906	NA	NA	2.038e-11	1.471e-08	0.004738	0.1409	0.1031	0.0524	12	0.4239	0.0694	12	0.3531	0.0551	33	hypo
cg19796628	chr3	194650115	194650117	chr3	194650066	--	0	0.0416667	NA	NA	XXYLT1	NA	NA	2.048e-11	1.476e-08	0.0008329	0.04547	0.5297	0.1734	12	0.9341	0.0164	12	0.9552	0.0093	33	hypo
cg27005932	chr15	101409983	101409985	chr15	101409984	+-	0	0.0416667	NA	NA	ALDH1A3	NA	NA	2.052e-11	1.477e-08	0.003079	0.1082	0.4845	0.0534	12	0.6254	0.0448	12	0.6584	0.0411	33	hypo
cg26906670	chr21	39724727	39724729	chr21	39724728	+-	0	0.0416667	NA	NA	LINC01423	NA	NA	2.074e-11	1.49e-08	0.001602	0.07091	0.0289	0.0108	12	0.1746	0.0428	12	0.1484	0.0488	33	hypo
cg11631063	chr4	184679834	184679836	chr4	184679835	+-	0	0.0416667	NA	NA	STOX2	NA	CpG:_20_Shore_S	2.076e-11	1.491e-08	0.0007007	0.04018	0.4697	0.06	12	0.7881	0.0815	12	0.675	0.0694	33	hypo
cg24622997	chr1	190343075	190343077	chr1	190343076	+-	0	0.0416667	NA	BRINP3	BRINP3	NA	NA	2.082e-11	1.494e-08	7.379e-10	6.418e-07	0.3585	0.0961	12	0.779	0.0408	12	0.6337	0.0453	33	hypo
cg27476149	chr2	208927010	208927012	chr2	208926961	--	0	0.0416667	NA	NA	PLEKHM3	NA	NA	2.085e-11	1.494e-08	2.384e-08	1.146e-05	0.547	0.0417	12	0.8183	0.0234	12	0.7253	0.0388	33	hypo
cg01730064	chr1	235362915	235362917	chr1	235362916	+-	0	0.0416667	NA	ARID4B	ARID4B	NA	NA	2.135e-11	1.528e-08	9.44e-13	2.514e-09	0.5992	0.0504	12	0.8778	0.0174	12	0.7592	0.0358	33	hypo
cg16506983	chr17	9458275	9458277	chr17	9458276	+-	0	0.0416667	NA	STX8	STX8	NA	NA	2.143e-11	1.531e-08	0.0103	0.2183	0.5541	0.0802	12	0.8257	0.0367	12	0.8037	0.0371	33	hypo
cg03731235	chr3	66909149	66909151	chr3	66909150	+-	0	0.0416667	NA	NA	LOC105377143	NA	NA	2.146e-11	1.532e-08	0.0003021	0.02192	0.6764	0.0871	12	0.9301	0.0173	12	0.8942	0.0252	33	hypo
cg12362517	chr11	133800684	133800686	chr11	133800635	--	0	0.0416667	NA	IGSF9B	IGSF9B	NA	CpG:_21_Island	2.238e-11	1.591e-08	0.002194	0.08681	0.4884	0.0733	12	0.7741	0.0282	12	0.7267	0.0458	33	hypo
cg25182165	chr17	55191641	55191643	chr17	55191592	--	0	0.0416667	NA	AKAP1	AKAP1	NA	NA	2.308e-11	1.638e-08	0.0002564	0.01943	0.4489	0.028	12	0.6261	0.0316	12	0.5785	0.0398	33	hypo
cg01507241	chr10	82356655	82356657	chr10	82356656	+-	0	0.0416667	NA	SH2D4B	SH2D4B	NA	NA	2.323e-11	1.646e-08	0.231	0.74	0.3612	0.0629	12	0.6349	0.0586	12	0.5938	0.0684	33	hypo
cg27582013	chr1	17290227	17290229	chr1	17290228	+-	0	0.0416667	NA	CROCC	CROCC	NA	CpG:_19_Shelf_N,CpG:_48_Shelf_S	2.327e-11	1.648e-08	4.085e-08	1.786e-05	0.5096	0.1013	12	0.9101	0.0141	12	0.82	0.0426	33	hypo
cg09738259	chr20	35028177	35028179	chr20	35028178	+-	0	0.0416667	NA	DLGAP4	DLGAP4	NA	NA	2.34e-11	1.656e-08	0.04579	0.4363	0.0573	0.0177	12	0.1899	0.0395	12	0.1647	0.033	33	hypo
cg08065773	chr3	2198088	2198090	chr3	2198039	--	0	0.0416667	NA	CNTN4	CNTN4	NA	NA	2.351e-11	1.662e-08	0.5265	0.8949	0.4035	0.1135	12	0.6612	0.0757	12	0.7179	0.0614	33	hypo
cg06885588	chr7	155655378	155655380	chr7	155655329	--	0	0.0416667	NA	NA	SHH	NA	NA	2.371e-11	1.675e-08	0.4919	0.8823	0.6945	0.0952	12	0.9076	0.0308	12	0.936	0.0222	33	hypo
cg20288617	chr4	22239906	22239908	chr4	22239907	+-	0	0.0416667	NA	NA	LOC100505912	NA	NA	2.393e-11	1.689e-08	5.039e-06	0.0009192	0.5899	0.1018	12	0.9164	0.0249	12	0.8317	0.063	33	hypo
cg19393153	chr3	14802577	14802579	chr3	14802528	--	0	0.0416667	NA	C3orf20	C3orf20	NA	NA	2.416e-11	1.702e-08	0.003564	0.1185	0.4937	0.088	12	0.7659	0.039	12	0.7413	0.0599	33	hypo
cg03601544	chr4	167090459	167090461	chr4	167090460	+-	0	0.0416667	NA	NA	TLL1	NA	NA	2.43e-11	1.71e-08	0.02575	0.3425	0.5112	0.0711	12	0.7806	0.047	12	0.76	0.0487	33	hypo
cg08552486	chr3	184445310	184445312	chr3	184445311	+-	0	0.0416667	NA	NA	MAGEF1	NA	NA	2.461e-11	1.728e-08	1.791e-17	3.766e-13	0.0892	0.0219	12	0.5077	0.0521	12	0.2466	0.0383	33	hypo
cg03805527	chr13	28887933	28887935	chr13	28887884	--	0	0.0416667	NA	FLT1	FLT1	NA	NA	2.49e-11	1.745e-08	0.0008671	0.04665	0.6406	0.1307	12	0.9045	0.0182	12	0.8831	0.0319	33	hypo
cg02227986	chr2	30338828	30338830	chr2	30338779	--	0	0.0416667	NA	NA	YPEL5	NA	NA	2.505e-11	1.755e-08	3.268e-06	0.0006496	0.2617	0.0582	12	0.542	0.0949	12	0.4526	0.0559	33	hypo
cg11312495	chr5	115697369	115697371	chr5	115697320	--	0	0.0416667	NA	NA	LOC101927190	NA	CpG:_45_Island	2.521e-11	1.764e-08	0.0005238	0.03262	0.6672	0.0846	12	0.9642	0.0077	12	0.9204	0.0325	33	hypo
cg23306755	chr2	183936183	183936185	chr2	183936135	--	0	0.0416782	NA	NA	DUSP19	NA	NA	2.587e-11	1.804e-08	5.867e-05	0.006314	0.5977	0.0508	12	0.8587	0.0357	12	0.7847	0.0437	33	hypo
cg23299484	chr11	65239079	65239081	chr11	65239030	--	0	0.0416667	NA	NA	NEAT1	NA	NA	2.596e-11	1.807e-08	2.493e-12	5.603e-09	0.1543	0.0377	12	0.5236	0.0901	12	0.3035	0.063	33	hypo
cg01690119	chr16	88511821	88511823	chr16	88511773	--	0	0.0416667	NA	NA	ZNF469	NA	CpG:_23_Shore_N	2.616e-11	1.82e-08	1.085e-07	4.006e-05	0.4687	0.0576	12	0.784	0.0368	12	0.6734	0.0423	33	hypo
cg15214334	chr20	36871431	36871433	chr20	36871432	+-	0	0.0416667	NA	KIAA1755	KIAA1755	NA	NA	2.634e-11	1.829e-08	0.009488	0.2087	0.3666	0.0761	12	0.5677	0.062	12	0.6661	0.0584	33	hypo
cg16903811	chr22	21316244	21316246	chr22	21316245	+-	0	0.0416667	NA	LINC01637	LINC01637	NA	CpG:_55_Shelf_N	2.705e-11	1.875e-08	0.0004995	0.03161	0.0638	0.0198	12	0.1373	0.0264	12	0.1669	0.0249	33	hypo
cg13298070	chr4	189580506	189580508	chr4	189580458	--	0	0.0416667	NA	NA	LINC01060	NA	CpG:_47_Island	2.713e-11	1.879e-08	0.3182	0.8008	0.7375	0.0708	12	0.9313	0.0356	12	0.9248	0.0414	33	hypo
cg22282161	chr7	21590889	21590891	chr7	21590840	--	0	0.0416667	NA	DNAH11	DNAH11	NA	NA	2.731e-11	1.887e-08	0.3225	0.8034	0.6464	0.0789	12	0.8424	0.0337	12	0.8391	0.0461	33	hypo
cg10892403	chr11	62676928	62676930	chr11	62676928	+-	0	0.0416667	NA	CHRM1	CHRM1	NA	NA	2.741e-11	1.892e-08	4.419e-09	2.867e-06	0.2973	0.0676	12	0.5565	0.072	12	0.3998	0.061	33	hypo
cg15966747	chr10	102322693	102322695	chr10	102322644	--	0	0.0416667	NA	NA	HIF1AN	NA	CpG:_18_Island	2.773e-11	1.909e-08	0.01172	0.2328	0.3379	0.1009	12	0.5675	0.0521	12	0.6371	0.0449	33	hypo
cg07663850	chr7	5517418	5517420	chr7	5517419	+-	0	0.0416667	NA	FBXL18	FBXL18	NA	CpG:_23_Shelf_N	2.778e-11	1.91e-08	5.178e-14	2.426e-10	0.3941	0.05	12	0.7671	0.0571	12	0.5654	0.0546	33	hypo
cg14476358	chr9	127237645	127237647	chr9	127237596	--	0	0.0416667	NA	NA	NR5A1	NA	CpG:_35_Shelf_N	2.798e-11	1.92e-08	8.953e-12	1.66e-08	0.4032	0.0355	12	0.6713	0.0603	12	0.5231	0.0273	33	hypo
cg10114523	chr6	130469607	130469609	chr6	130469558	--	0	0.0416667	NA	SAMD3	SAMD3	NA	NA	2.805e-11	1.924e-08	0.2123	0.7238	0.4573	0.0856	12	0.7995	0.0556	12	0.7752	0.061	33	hypo
cg25902202	chr12	111706826	111706828	chr12	111706777	--	0	0.0416667	NA	CUX2	CUX2	NA	NA	2.815e-11	1.929e-08	0.0001831	0.0151	0.6001	0.0515	12	0.8253	0.0488	12	0.7705	0.0401	33	hypo
cg25853564	chr14	88929796	88929798	chr14	88929747	--	0	0.0416667	NA	NA	PTPN21	NA	NA	2.838e-11	1.943e-08	0.4873	0.8806	0.8184	0.0414	12	0.9361	0.0163	12	0.9289	0.0116	33	hypo
cg15712177	chr1	25236295	25236297	chr1	25236295	+-	0	0.0416667	NA	RUNX3	RUNX3	NA	CpG:_44_Shore_S	2.868e-11	1.962e-08	2.773e-11	4.22e-08	0.6627	0.0644	12	0.9468	0.0297	12	0.8017	0.0623	33	hypo
cg12632100	chr7	43850393	43850395	chr7	43850394	+-	0	0.0416667	NA	NA	BLVRA	NA	NA	3.005e-11	2.054e-08	0.01065	0.2221	0.6336	0.0772	12	0.7652	0.0406	12	0.7993	0.0304	33	hypo
cg03659961	chr17	76441826	76441828	chr17	76441777	--	0	0.0416667	NA	DNAH17	DNAH17	NA	NA	3.033e-11	2.069e-08	0.005585	0.1549	0.7737	0.0546	12	0.8979	0.0188	12	0.9271	0.0198	33	hypo
cg21836357	chr4	126657392	126657394	chr4	126657393	+-	0	0.0416667	NA	NA	MIR2054	NA	NA	3.058e-11	2.085e-08	0.4655	0.8723	0.7534	0.0457	12	0.8715	0.0228	12	0.8744	0.019	33	hypo
cg06042156	chr7	55661734	55661736	chr7	55661735	+-	0	0.0416667	NA	NA	VOPP1	NA	NA	3.079e-11	2.097e-08	0.1649	0.6754	0.5534	0.0425	12	0.8101	0.048	12	0.7584	0.0503	33	hypo
cg27425233	chr1	238563047	238563049	chr1	238562998	--	0	0.0416667	NA	NA	LINC01139	NA	NA	3.098e-11	2.108e-08	0.2624	0.7643	0.8357	0.0399	12	0.942	0.0145	12	0.9398	0.0135	33	hypo
cg15610806	chr16	14383983	14383985	chr16	14383984	+-	0	0.0416667	NA	NA	MIR193BHG	NA	NA	3.197e-11	2.173e-08	0.01266	0.2427	0.7224	0.0628	12	0.8093	0.0493	12	0.8772	0.0417	33	hypo
cg27567988	chr2	236212678	236212680	chr2	236212629	--	0	0.0416667	NA	NA	AGAP1	NA	NA	3.216e-11	2.184e-08	0.01104	0.2262	0.4453	0.0648	12	0.735	0.0615	12	0.6467	0.0599	33	hypo
cg02474625	chr11	103197068	103197070	chr11	103197019	--	0	0.0416667	NA	DYNC2H1	DYNC2H1	NA	NA	3.236e-11	2.195e-08	0.2243	0.7345	0.808	0.0541	12	0.9309	0.01	12	0.9386	0.0145	33	hypo
cg06956786	chr7	3713347	3713349	chr7	3713348	+-	0	0.0416667	NA	SDK1	SDK1	NA	NA	3.254e-11	2.205e-08	0.04766	0.4431	0.2644	0.0766	12	0.567	0.0798	12	0.5316	0.0657	33	hypo
cg11659942	chr2	8833763	8833765	chr2	8833764	+-	0	0.0416667	NA	NA	ID2	NA	NA	3.286e-11	2.225e-08	1.328e-09	1.05e-06	0.1231	0.0345	12	0.4181	0.0629	12	0.2672	0.0357	33	hypo
cg13942136	chr1	17313583	17313585	chr1	17313583	+-	0	0.0416667	NA	ATP13A2	ATP13A2	NA	NA	3.389e-11	2.283e-08	0.1291	0.6286	0.7	0.0555	12	0.8711	0.0291	12	0.8329	0.0365	33	hypo
cg07653186	chr12	129156324	129156326	chr12	129156275	--	0	0.0416667	NA	TMEM132C	TMEM132C	NA	NA	3.391e-11	2.283e-08	0.8256	0.9698	0.4462	0.063	12	0.6713	0.0377	12	0.684	0.0503	33	hypo
cg03332323	chr1	210073471	210073473	chr1	210073422	--	0	0.0416667	NA	NA	SYT14	NA	NA	3.402e-11	2.289e-08	0.03526	0.3926	0.7756	0.0724	12	0.9525	0.0061	12	0.9543	0.0155	33	hypo
cg25257051	chr21	25308858	25308860	chr21	25308809	--	0	0.0416667	NA	NA	LINC01689	NA	NA	3.489e-11	2.343e-08	0.5868	0.9138	0.651	0.0303	12	0.7525	0.0594	12	0.7763	0.048	33	hypo
cg14103643	chr5	33588956	33588958	chr5	33588957	+-	0	0.0416667	NA	ADAMTS12	ADAMTS12	NA	NA	3.505e-11	2.352e-08	0.007556	0.1842	0.8289	0.0464	12	0.9592	0.0058	12	0.9521	0.0096	33	hypo
cg01587268	chr8	119990222	119990224	chr8	119990173	--	0	0.0416667	NA	COLEC10	COLEC10	NA	NA	3.512e-11	2.353e-08	0.2492	0.7542	0.5034	0.083	12	0.6574	0.0506	12	0.6607	0.0704	33	hypo
cg14716686	chr21	30452861	30452863	chr21	30452812	--	0	0.0416667	NA	MAP3K7CL	MAP3K7CL	NA	NA	3.57e-11	2.39e-08	0.0803	0.5391	0.3471	0.0807	12	0.5416	0.0665	12	0.5508	0.0865	33	hypo
cg15222045	chr22	50160950	50160952	chr22	50160901	--	0	0.0416667	NA	NA	BRD1	NA	CpG:_20_Shelf_S,CpG:_64_Shelf_N	3.659e-11	2.445e-08	2.722e-08	1.276e-05	0.4726	0.0859	12	0.5541	0.0897	12	0.7475	0.0646	33	hypo
cg12006334	chr16	81175219	81175221	chr16	81175170	--	0	0.0416667	NA	PKD1L2	PKD1L2	NA	NA	3.667e-11	2.449e-08	6.575e-07	0.0001784	0.5539	0.0799	12	0.7362	0.049	12	0.7995	0.0394	33	hypo
cg06181697	chr3	50294602	50294604	chr3	50294553	--	0	0.0416667	NA	GNAI2	GNAI2	NA	CpG:_69_Shelf_N	3.695e-11	2.466e-08	0.198	0.7104	0.2497	0.0451	12	0.4729	0.0791	12	0.4413	0.0499	33	hypo
cg11885433	chr17	47633685	47633687	chr17	47633636	--	0	0.0416667	NA	LOC100288866	LOC100288866	NA	CpG:_18_Island	3.724e-11	2.483e-08	1.208e-15	1.27e-11	0.4232	0.039	12	0.7382	0.0598	12	0.5465	0.0257	33	hypo
cg15116453	chr9	75423227	75423229	chr9	75423178	--	0	0.0416667	NA	TMC1	TMC1	NA	NA	3.738e-11	2.489e-08	0.6045	0.9188	0.799	0.0605	12	0.9236	0.0177	12	0.9346	0.0145	33	hypo
cg17978262	chr3	31608741	31608743	chr3	31608692	--	0	0.0416667	NA	STT3B	STT3B	NA	NA	3.747e-11	2.493e-08	1.459e-10	1.68e-07	0.6817	0.0561	12	0.8778	0.0189	12	0.8168	0.0313	33	hypo
cg08018499	chr17	48192790	48192792	chr17	48192791	+-	0	0.0416667	NA	SAMD14	SAMD14	NA	CpG:_58_Shore_N	3.807e-11	2.53e-08	0.0003938	0.02656	0.7507	0.0392	12	0.9037	0.0352	12	0.8661	0.0386	33	hypo
cg17216510	chr4	154463550	154463552	chr4	154463501	--	0	0.0416667	NA	TMEM131L	TMEM131L	NA	NA	3.84e-11	2.548e-08	0.001329	0.06254	0.6567	0.034	12	0.7114	0.0448	12	0.7923	0.0436	33	hypo
cg13407435	chr4	157215870	157215872	chr4	157215871	+-	0	0.0416667	NA	NA	CTSO	NA	NA	3.9e-11	2.582e-08	0.4948	0.8834	0.0959	0.0304	12	0.3137	0.0811	12	0.3061	0.0835	33	hypo
cg21572128	chr2	894295	894297	chr2	894296	+-	0	0.0416667	NA	NA	LINC01939	NA	NA	3.901e-11	2.582e-08	0.003312	0.1133	0.6364	0.0352	12	0.8161	0.0397	12	0.7845	0.0364	33	hypo
cg27010104	chr1	29658818	29658820	chr1	29658769	--	0	0.0416667	NA	LINC01756	LINC01756	NA	NA	3.918e-11	2.588e-08	0.9525	0.9927	0.3989	0.0427	12	0.6013	0.0491	12	0.5738	0.0391	33	hypo
cg06341731	chr14	99641016	99641018	chr14	99640967	--	0	0.0416667	NA	BCL11B	BCL11B	NA	CpG:_239_Island	4.012e-11	2.643e-08	0.423	0.8548	0.4906	0.1008	12	0.8489	0.0433	12	0.8398	0.0833	33	hypo
cg23138184	chr8	28602759	28602761	chr8	28602760	+-	0	0.0416667	NA	EXTL3	EXTL3	NA	NA	4.017e-11	2.644e-08	0.0001512	0.01304	0.0705	0.0201	12	0.2614	0.0414	12	0.2017	0.0377	33	hypo
cg24193217	chr22	33024165	33024167	chr22	33024166	+-	0	0.0416667	NA	SYN3	SYN3	NA	NA	4.063e-11	2.671e-08	0.0002459	0.01884	0.4987	0.042	12	0.7007	0.0273	12	0.6563	0.0459	33	hypo
cg14453769	chr1	157596093	157596095	chr1	157596094	+-	0	0.0416667	NA	NA	FCRL4	NA	NA	4.064e-11	2.671e-08	0.02981	0.3653	0.1983	0.0832	12	0.6076	0.069	12	0.5312	0.0756	33	hypo
cg09560636	chr5	43631578	43631580	chr5	43631529	--	0	0.0416667	NA	NNT	NNT	NA	NA	4.09e-11	2.686e-08	1.649e-05	0.002369	0.3663	0.0696	12	0.6438	0.0659	12	0.5375	0.0584	33	hypo
cg02544320	chr2	11264688	11264690	chr2	11264639	--	0	0.0416667	NA	FLJ33534	FLJ33534	NA	NA	4.127e-11	2.707e-08	7.004e-10	6.176e-07	0.2042	0.0371	12	0.4243	0.0293	12	0.3347	0.0347	33	hypo
cg09191822	chr20	24130940	24130942	chr20	24130941	+-	0	0.0416667	NA	NA	LINC01721	NA	NA	4.132e-11	2.707e-08	0.001255	0.06014	0.6398	0.0568	12	0.8997	0.0434	12	0.8391	0.0441	33	hypo
cg15501231	chr6	31737629	31737631	chr6	31737630	+-	0	0.0416667	NA	VWA7	VWA7	NA	NA	4.134e-11	2.707e-08	0.003929	0.126	0.3689	0.0395	12	0.5372	0.0605	12	0.4966	0.0523	33	hypo
cg12611488	chr1	2169281	2169283	chr1	2169233	--	0	0.0416667	NA	SKI	SKI	NA	NA	4.135e-11	2.707e-08	0.0003165	0.0227	0.6958	0.0622	12	0.8825	0.0211	12	0.8491	0.0278	33	hypo
cg22570405	chr2	46006052	46006054	chr2	46006003	--	0	0.0416667	NA	PRKCE	PRKCE	NA	NA	4.181e-11	2.734e-08	0.4255	0.8559	0.3908	0.0782	12	0.6572	0.0623	12	0.654	0.0707	33	hypo
cg25997061	chr22	39611972	39611974	chr22	39611973	+-	0	0.0416667	NA	NA	PDGFB	NA	NA	4.2e-11	2.745e-08	5.787e-11	7.73e-08	0.203	0.0595	12	0.637	0.0774	12	0.4165	0.0445	33	hypo
cg04104776	chr17	3439335	3439337	chr17	3439336	+-	0	0.0416667	NA	TRPV3	TRPV3	NA	CpG:_30_Shore_S	4.207e-11	2.747e-08	1.981e-06	0.000432	0.4052	0.0414	12	0.6986	0.064	12	0.5824	0.045	33	hypo
cg17035311	chr2	99185989	99185991	chr2	99185990	+-	0	0.0416667	NA	INPP4A	INPP4A	NA	NA	4.375e-11	2.845e-08	1.388e-05	0.002067	0.6023	0.0745	12	0.9172	0.0286	12	0.8259	0.0482	33	hypo
cg08935570	chr20	6607488	6607490	chr20	6607439	--	0	0.0416667	NA	NA	CASC20	NA	NA	4.395e-11	2.856e-08	0.003469	0.1166	0.6483	0.0787	12	0.869	0.0345	12	0.8379	0.0392	33	hypo
cg13266286	chr5	103514939	103514941	chr5	103514940	+-	0	0.0416667	NA	NA	NUDT12	NA	NA	4.485e-11	2.91e-08	0.1273	0.6259	0.7027	0.0719	12	0.851	0.0354	12	0.8393	0.0401	33	hypo
cg26128121	chr17	37331530	37331532	chr17	37331530	+-	0	0.0416667	NA	CACNB1	CACNB1	NA	CpG:_16_Island	4.511e-11	2.924e-08	8.069e-14	3.376e-10	0.4069	0.0425	12	0.6905	0.0306	12	0.5157	0.0521	33	hypo
cg11956305	chr2	122645993	122645995	chr2	122645944	--	0	0.0416667	NA	NA	TSN	NA	NA	4.518e-11	2.927e-08	0.01514	0.2655	0.5958	0.0686	12	0.8162	0.0374	12	0.8014	0.0387	33	hypo
cg05219051	chr10	18999227	18999229	chr10	18999228	+-	0	0.0416667	NA	NA	ARL5B	NA	CpG:_23_Island	4.538e-11	2.935e-08	0.01366	0.252	0.5271	0.108	12	0.863	0.0285	12	0.8126	0.0646	33	hypo
cg01140522	chr5	170323907	170323909	chr5	170323908	+-	0	0.0416667	NA	RANBP17	RANBP17	NA	NA	4.544e-11	2.937e-08	0.03866	0.4079	0.7762	0.0757	12	0.9681	0.0067	12	0.965	0.0073	33	hypo
cg23956014	chr3	171752973	171752975	chr3	171752974	+-	0	0.0416667	NA	NA	FNDC3B	NA	NA	4.59e-11	2.961e-08	0.02476	0.3365	0.4099	0.0216	12	0.5798	0.0572	12	0.5444	0.0332	33	hypo
cg15778802	chr4	33091705	33091707	chr4	33091706	+-	0	0.0416667	NA	NA	LINC02353	NA	NA	4.593e-11	2.961e-08	0.01239	0.2399	0.6562	0.0693	12	0.8864	0.0186	12	0.8678	0.0309	33	hypo
cg06710485	chr4	6779765	6779767	chr4	6779766	+-	0	0.0416667	NA	NA	KIAA0232	NA	NA	4.608e-11	2.966e-08	0.9208	0.9872	0.262	0.0436	12	0.3766	0.0308	12	0.4026	0.0354	33	hypo
cg04836423	chr10	12772039	12772041	chr10	12772040	+-	0	0.0416667	NA	CAMK1D	CAMK1D	NA	NA	4.651e-11	2.992e-08	0.2146	0.7259	0.5766	0.0603	12	0.7588	0.0488	12	0.7123	0.0405	33	hypo
cg23639308	chr1	159899713	159899715	chr1	159899665	--	0	0.0416667	NA	IGSF9	IGSF9	NA	CpG:_39_Island	4.672e-11	3.003e-08	0.008137	0.1918	0.632	0.0565	12	0.8783	0.039	12	0.8522	0.0469	33	hypo
cg19926444	chr19	12624741	12624743	chr19	12624741	+-	0	0.0416667	NA	NA	ZNF564	NA	CpG:_26_Shore_S	4.682e-11	3.007e-08	0.02369	0.3296	0.2143	0.0496	12	0.3214	0.0418	12	0.386	0.0651	33	hypo
cg06013799	chr11	57259256	57259258	chr11	57259207	--	0	0.0416667	NA	SLC43A1	SLC43A1	NA	NA	4.814e-11	3.084e-08	0.0002537	0.01929	0.4542	0.0588	12	0.6656	0.0645	12	0.5869	0.0623	33	hypo
cg18043888	chr11	66839186	66839188	chr11	66839187	+-	0	0.0416667	NA	RHOD	RHOD	NA	CpG:_30_Island	4.915e-11	3.147e-08	9.801e-10	8.079e-07	0.1301	0.0495	12	0.6125	0.1073	12	0.3435	0.0625	33	hypo
cg00270601	chr3	138698768	138698770	chr3	138698719	--	0	0.0416667	NA	NA	PRR23A	NA	NA	5.005e-11	3.202e-08	1.869e-09	1.407e-06	0.156	0.0443	12	0.5025	0.064	12	0.3317	0.0368	33	hypo
cg15721757	chr3	184186356	184186358	chr3	184186307	--	0	0.0416667	NA	NA	LINC02054	NA	NA	5.053e-11	3.23e-08	3.276e-10	3.274e-07	0.2116	0.0991	12	0.7445	0.0404	12	0.5583	0.0509	33	hypo
cg11859426	chr9	40626486	40626488	chr9	40626487	+-	0	0.04375	NA	NA	LOC105379450	NA	NA	5.058e-11	3.231e-08	0.0003445	0.02418	0.3089	0.056	12	0.5749	0.0619	12	0.503	0.0483	33	hypo
cg12364608	chr1	11020906	11020908	chr1	11020907	+-	0	0.0416667	NA	C1orf127	C1orf127	NA	NA	5.108e-11	3.255e-08	1.821e-08	9.236e-06	0.5354	0.0356	12	0.8532	0.0521	12	0.7322	0.0416	33	hypo
cg09181015	chr5	158104557	158104559	chr5	158104508	--	0	0.0416667	NA	NA	EBF1	NA	NA	5.108e-11	3.255e-08	4.303e-06	0.000812	0.4844	0.1026	12	0.8737	0.0321	12	0.7883	0.0632	33	hypo
cg07356587	chr2	192734218	192734220	chr2	192734169	--	0	0.0416667	NA	NA	CAVIN2	NA	NA	5.131e-11	3.264e-08	0.7455	0.9537	0.8107	0.0415	12	0.9274	0.0144	12	0.9186	0.0196	33	hypo
cg24778896	chr15	65394062	65394064	chr15	65394013	--	0	0.0416667	NA	UBAP1L	UBAP1L	NA	CpG:_57_Shore_N	5.138e-11	3.267e-08	7.455e-09	4.469e-06	0.1	0.0237	12	0.4439	0.0747	12	0.2673	0.0403	33	hypo
cg27110886	chr10	99734911	99734913	chr10	99734912	+-	0	0.0416667	NA	CRTAC1	CRTAC1	NA	NA	5.148e-11	3.271e-08	0.9571	0.9934	0.3163	0.0517	12	0.4926	0.0709	12	0.5009	0.0561	33	hypo
cg24061675	chr12	126847896	126847898	chr12	126847847	--	0	0.0416667	NA	NA	LOC283435	NA	NA	5.201e-11	3.299e-08	0.005708	0.157	0.5531	0.1162	12	0.8212	0.0734	12	0.8889	0.0387	33	hypo
cg02802783	chr14	54960360	54960362	chr14	54960311	--	0	0.0416667	NA	NA	GMFB	NA	NA	5.36e-11	3.397e-08	0.07795	0.5332	0.7838	0.0576	12	0.9316	0.0144	12	0.9295	0.0178	33	hypo
cg03469129	chr15	90190636	90190638	chr15	90190636	+-	0	0.0416667	NA	KIF7	KIF7	NA	CpG:_107_Shore_N	5.365e-11	3.398e-08	8.458e-09	4.944e-06	0.1261	0.0351	12	0.4381	0.064	12	0.3153	0.0517	33	hypo
cg01567771	chr14	22191381	22191383	chr14	22191382	+-	0	0.0416667	NA	NA	OR4E1	NA	NA	5.373e-11	3.4e-08	0.005086	0.1467	0.6473	0.0579	12	0.8247	0.0314	12	0.7929	0.0311	33	hypo
cg27535616	chr15	85874562	85874564	chr15	85874563	+-	0	0.0416667	NA	NA	MIR7706	NA	NA	5.394e-11	3.411e-08	4.647e-06	0.0008624	0.0516	0.0251	12	0.103	0.0337	12	0.1958	0.0435	33	hypo
cg18771955	chr2	122660085	122660087	chr2	122660086	+-	0	0.0416667	NA	NA	TSN	NA	NA	5.402e-11	3.413e-08	0.9275	0.9885	0.4948	0.1471	12	0.8157	0.0383	12	0.8416	0.0538	33	hypo
cg08430292	chr6	98427040	98427042	chr6	98426991	--	0	0.0416667	NA	NA	MIR2113	NA	NA	5.416e-11	3.419e-08	0.842	0.9731	0.6742	0.08	12	0.8711	0.0345	12	0.8799	0.0241	33	hypo
cg18633990	chr7	152559215	152559217	chr7	152559216	+-	0	0.0416667	NA	NA	ACTR3B	NA	NA	5.422e-11	3.421e-08	0.003717	0.1218	0.1162	0.0513	12	0.2136	0.048	12	0.2681	0.0446	33	hypo
cg17046263	chr16	71679604	71679606	chr16	71679555	--	0	0.0416667	NA	PHLPP2	PHLPP2	NA	NA	5.457e-11	3.44e-08	5.864e-09	3.671e-06	0.5704	0.0365	12	0.797	0.0351	12	0.6976	0.031	33	hypo
cg05078239	chr11	36314221	36314223	chr11	36314222	+-	0	0.0416667	NA	NA	COMMD9	NA	NA	5.471e-11	3.446e-08	3.812e-05	0.004524	0.7062	0.0348	12	0.9035	0.0467	12	0.8428	0.0361	33	hypo
cg17066909	chr18	71749781	71749783	chr18	71749732	--	0	0.0416667	NA	FBXO15	FBXO15	NA	NA	5.501e-11	3.462e-08	1.129e-10	1.342e-07	0.2758	0.0319	12	0.5094	0.0553	12	0.3764	0.0327	33	hypo
cg17475399	chr17	28663818	28663820	chr17	28663819	+-	0	0.0416667	NA	NA	TMIGD1	NA	NA	5.543e-11	3.486e-08	0.01364	0.2519	0.0588	0.0249	12	0.2049	0.061	12	0.2704	0.0535	33	hypo
cg09372585	chr1	23058534	23058536	chr1	23058535	+-	0	0.0416667	NA	EPHB2	EPHB2	NA	NA	5.562e-11	3.493e-08	0.002233	0.08777	0.604	0.0551	12	0.8471	0.0436	12	0.7819	0.0353	33	hypo
cg08335394	chr12	106676510	106676512	chr12	106676461	--	0	0.0416667	NA	NA	TCP11L2	NA	NA	5.582e-11	3.502e-08	1.224e-06	0.0002946	0.3149	0.0687	12	0.4726	0.0485	12	0.5988	0.061	33	hypo
cg18770758	chr3	194650098	194650100	chr3	194650099	+-	0	0.0416667	NA	NA	XXYLT1	NA	NA	5.585e-11	3.502e-08	0.01102	0.226	0.6037	0.1607	12	0.9396	0.0171	12	0.9588	0.0095	33	hypo
cg17378969	chr11	29540516	29540518	chr11	29540467	--	0	0.0416667	NA	NA	LINC02546	NA	NA	5.768e-11	3.603e-08	1.149e-07	4.185e-05	0.41	0.0727	12	0.4823	0.0431	12	0.63	0.0695	33	hypo
cg10249243	chr16	83150087	83150089	chr16	83150038	--	0	0.0416667	NA	CDH13	CDH13	NA	NA	5.79e-11	3.614e-08	0.01986	0.303	0.6737	0.0565	12	0.8065	0.0448	12	0.8401	0.0304	33	hypo
cg00466136	chr11	131561777	131561779	chr11	131561778	+-	0	0.0416667	NA	NTM	NTM	NA	CpG:_16_Shore_S,CpG:_53_Shore_S	5.822e-11	3.631e-08	0.7081	0.9454	0.0788	0.0201	12	0.2454	0.058	12	0.247	0.0518	33	hypo
cg00330609	chr1	60345403	60345405	chr1	60345404	+-	0	0.0416667	NA	NA	HOOK1	NA	NA	5.962e-11	3.715e-08	3.725e-05	0.004443	0.2974	0.0899	12	0.6522	0.0596	12	0.5917	0.0631	33	hypo
cg22789714	chr11	46261207	46261209	chr11	46261158	--	0	0.0416667	NA	NA	CREB3L1	NA	CpG:_33_Shore_S,CpG:_94_Shore_S	6.034e-11	3.757e-08	8.215e-14	3.403e-10	0.2627	0.0394	12	0.4959	0.0412	12	0.383	0.032	33	hypo
cg14078244	chr10	87860434	87860436	chr10	87860435	+-	0	0.0416667	NA	GRID1	GRID1	NA	NA	6.093e-11	3.784e-08	1.716e-15	1.695e-11	0.1962	0.039	12	0.441	0.033	12	0.3103	0.0302	33	hypo
cg18494043	chr13	67568517	67568519	chr13	67568518	+-	0	0.0416667	NA	PCDH9,PCDH9-AS4	PCDH9	NA	NA	6.18e-11	3.831e-08	0.00238	0.09146	0.0579	0.0459	12	0.2479	0.0385	12	0.2272	0.044	33	hypo
cg12394289	chr6	31856705	31856707	chr6	31856706	+-	0	0.0416667	NA	EHMT2	EHMT2	NA	CpG:_18_Shore_N	6.237e-11	3.86e-08	8.117e-09	4.783e-06	0.3813	0.0454	12	0.6974	0.0719	12	0.5573	0.0686	33	hypo
cg10017787	chr18	76639351	76639353	chr18	76639352	+-	0	0.0416667	NA	NA	SALL3	NA	CpG:_53_Island	6.323e-11	3.908e-08	0.01085	0.2243	0.6943	0.0681	12	0.8597	0.0542	12	0.8659	0.0402	33	hypo
cg00265276	chr15	24068670	24068672	chr15	24068671	+-	0	0.0416667	NA	NA	NDN	NA	NA	6.418e-11	3.961e-08	0.02843	0.358	0.5433	0.0588	12	0.7392	0.0572	12	0.7535	0.0544	33	hypo
cg20777198	chr5	26121662	26121664	chr5	26121613	--	0	0.0416667	NA	NA	CDH9	NA	NA	6.566e-11	4.04e-08	0.1963	0.7087	0.1051	0.0334	12	0.4065	0.0606	12	0.3653	0.0719	33	hypo
cg11163773	chr11	132182805	132182807	chr11	132182756	--	0	0.0416667	NA	NTM	NTM	NA	NA	6.605e-11	4.061e-08	0.00159	0.07053	0.0825	0.0282	12	0.2976	0.0465	12	0.2446	0.0424	33	hypo
cg27116186	chr19	5480733	5480735	chr19	5480734	+-	0	0.0416667	NA	NA	ZNRF4	NA	CpG:_21_Shelf_S	6.619e-11	4.066e-08	0.2006	0.7127	0.1487	0.0569	12	0.3964	0.0463	12	0.3776	0.0458	33	hypo
cg12763164	chr22	48179910	48179912	chr22	48179911	+-	0	0.0416667	NA	LOC284930	LOC284930	NA	NA	6.624e-11	4.066e-08	1.767e-08	9.01e-06	0.4878	0.0659	12	0.7978	0.045	12	0.6662	0.061	33	hypo
cg20226327	chr19	10602959	10602961	chr19	10602910	--	0	0.0416667	NA	KEAP1	KEAP1	NA	CpG:_60_Shore_S	6.644e-11	4.075e-08	0.008664	0.1986	0.3051	0.0459	12	0.5461	0.0874	12	0.4685	0.0619	33	hypo
cg09301445	chr8	96531639	96531641	chr8	96531640	+-	0	0.0416667	NA	C8orf37-AS1	C8orf37-AS1	NA	NA	6.717e-11	4.117e-08	1.043e-06	0.0002589	0.373	0.1015	12	0.748	0.0558	12	0.6558	0.0507	33	hypo
cg19139501	chr2	75694112	75694114	chr2	75694063	--	0	0.0416667	NA	NA	EVA1A	NA	NA	6.721e-11	4.117e-08	0.000242	0.01862	0.5382	0.0729	12	0.8166	0.0173	12	0.7592	0.0403	33	hypo
cg17361896	chr20	3730679	3730681	chr20	3730679	+-	0	0.0416667	NA	HSPA12B	HSPA12B	NA	CpG:_69_Island	6.732e-11	4.12e-08	7.83e-14	3.297e-10	0.3187	0.0743	12	0.8141	0.053	12	0.5493	0.0531	33	hypo
cg18370025	chr7	2749540	2749542	chr7	2749541	+-	0	0.0416667	NA	AMZ1	AMZ1	NA	NA	6.743e-11	4.124e-08	4.553e-14	2.223e-10	0.0552	0.0139	12	0.5177	0.0879	12	0.2068	0.0495	33	hypo
cg18604077	chr8	102178822	102178824	chr8	102178823	+-	0	0.0416667	NA	NA	ZNF706	NA	NA	6.759e-11	4.13e-08	0.1148	0.6061	0.7116	0.0751	12	0.8536	0.0299	12	0.8698	0.039	33	hypo
cg14656439	chr3	125965482	125965484	chr3	125965433	--	0	0.0416667	NA	NA	ALDH1L1-AS2	NA	NA	6.783e-11	4.141e-08	0.001092	0.05469	0.4085	0.0412	12	0.6756	0.0473	12	0.611	0.0461	33	hypo
cg17817949	chr16	73777760	73777762	chr16	73777711	--	0	0.0416667	NA	NA	LINC01568	NA	NA	6.878e-11	4.191e-08	0.5332	0.8973	0.1526	0.0485	12	0.3411	0.0694	12	0.3749	0.0665	33	hypo
cg21242667	chr6	151796934	151796936	chr6	151796935	+-	0	0.0416667	NA	NA	ARMT1	NA	NA	6.909e-11	4.207e-08	0.02226	0.3203	0.1502	0.0286	12	0.3405	0.0437	12	0.3047	0.0437	33	hypo
cg14704878	chr21	38300273	38300275	chr21	38300224	--	0	0.0416667	NA	HLCS	HLCS	NA	NA	6.988e-11	4.252e-08	4.28e-08	1.852e-05	0.7129	0.0737	12	0.9126	0.03	12	0.8693	0.0439	33	hypo
cg04984663	chr10	102632047	102632049	chr10	102632048	+-	0	0.0416667	NA	NA	SLF2	NA	NA	7.121e-11	4.329e-08	0.1063	0.5916	0.8284	0.0492	12	0.9298	0.0145	12	0.9294	0.0151	33	hypo
cg01309395	chr6	33091794	33091796	chr6	33091745	--	0	0.0416667	NA	HLA-DPB2	HLA-DPB2	NA	NA	7.128e-11	4.33e-08	0.02231	0.3206	0.6442	0.0845	12	0.8545	0.0768	12	0.8978	0.0392	33	hypo
cg19004775	chr13	106063149	106063151	chr13	106063100	--	0	0.0416667	NA	NA	DAOA-AS1	NA	NA	7.14e-11	4.334e-08	0.3664	0.8283	0.2981	0.1209	12	0.61	0.0505	12	0.6796	0.0886	33	hypo
cg05589639	chr17	3506078	3506080	chr17	3506029	--	0	0.0416667	NA	TRPV1	TRPV1	NA	NA	7.262e-11	4.402e-08	0.1212	0.6161	0.3368	0.112	12	0.7354	0.0569	12	0.72	0.0792	33	hypo
cg21834243	chr4	596571	596573	chr4	596522	--	0	0.0416667	NA	NA	LOC105374338	NA	NA	7.316e-11	4.428e-08	1.743e-06	0.0003893	0.093	0.0191	12	0.3354	0.0643	12	0.2477	0.0502	33	hypo
cg05025612	chr2	206641087	206641089	chr2	206641087	+-	0	0.0416667	NA	NRP2	NRP2	NA	NA	7.407e-11	4.477e-08	0.02264	0.3229	0.6358	0.0975	12	0.8857	0.0176	12	0.8851	0.0302	33	hypo
cg25935697	chr3	51853897	51853899	chr3	51853848	--	0	0.0416667	NA	NA	IQCF4	NA	NA	7.425e-11	4.484e-08	0.02612	0.3448	0.1256	0.0254	12	0.2672	0.0374	12	0.2415	0.0304	33	hypo
cg02966971	chr14	51836759	51836761	chr14	51836710	--	0	0.0416667	NA	NA	LINC00640	NA	NA	7.604e-11	4.582e-08	0.0143	0.2577	0.2473	0.0581	12	0.515	0.0385	12	0.4673	0.0569	33	hypo
cg01320985	chr17	75737440	75737442	chr17	75737441	+-	0	0.0416667	NA	NA	LINC01987	NA	NA	7.699e-11	4.632e-08	0.2807	0.7767	0.4736	0.1453	12	0.7934	0.051	12	0.8275	0.0546	33	hypo
cg22895857	chr16	62259834	62259836	chr16	62259835	+-	0	0.0416667	NA	NA	CDH8	NA	NA	7.858e-11	4.718e-08	0.002604	0.09701	0.346	0.0838	12	0.517	0.0712	12	0.5774	0.0588	33	hypo
cg01655667	chr14	104808651	104808653	chr14	104808652	+-	0	0.0416667	NA	NA	C14orf144	NA	NA	7.921e-11	4.75e-08	0.1256	0.6231	0.2564	0.0612	12	0.5206	0.1164	12	0.6048	0.1126	33	hypo
cg22211324	chr3	185721078	185721080	chr3	185721079	+-	0	0.0416667	NA	NA	NMRAL2P	NA	NA	7.923e-11	4.75e-08	4.488e-07	0.000131	0.5243	0.0639	12	0.7739	0.0274	12	0.7099	0.0341	33	hypo
cg03903988	chr12	12161509	12161511	chr12	12161510	+-	0	0.0416667	NA	NA	BCL2L14	NA	NA	7.944e-11	4.759e-08	0.6309	0.9258	0.1227	0.0396	12	0.2701	0.063	12	0.2958	0.0712	33	hypo
cg18105732	chr20	12188598	12188600	chr20	12188599	+-	0	0.0416667	NA	NA	BTBD3	NA	NA	8.024e-11	4.79e-08	0.5375	0.8984	0.2413	0.0769	12	0.4915	0.0711	12	0.5202	0.0927	33	hypo
cg25461281	chr8	140050236	140050238	chr8	140050187	--	0	0.0416667	NA	NA	COL22A1	NA	NA	8.039e-11	4.795e-08	0.8205	0.9689	0.6686	0.0647	12	0.8556	0.0489	12	0.8681	0.0324	33	hypo
cg20830423	chr9	96764719	96764721	chr9	96764720	+-	0	0.0416667	NA	NA	PTPDC1	NA	NA	8.112e-11	4.835e-08	0.0001765	0.01467	0.6902	0.0572	12	0.8987	0.026	12	0.8613	0.0275	33	hypo
cg04010556	chr1	18650758	18650760	chr1	18650759	+-	0	0.0416667	NA	IGSF21	IGSF21	NA	NA	8.157e-11	4.857e-08	0.1067	0.5922	0.6038	0.1218	12	0.9009	0.0329	12	0.9277	0.0221	33	hypo
cg21523026	chr17	25533681	25533683	chr17	25533632	--	0	0.0416667	NA	NA	MIR4522	NA	NA	8.176e-11	4.859e-08	2.373e-08	1.143e-05	0.3016	0.0589	12	0.5718	0.0318	12	0.5037	0.0732	33	hypo
cg24617612	chr8	49043543	49043545	chr8	49043495	--	0	0.0416667	NA	NA	UBE2V2	NA	CpG:_18_Island	8.187e-11	4.862e-08	3.909e-05	0.004615	0.5145	0.0455	12	0.78	0.0543	12	0.6973	0.0549	33	hypo
cg18869304	chr1	13038610	13038612	chr1	13038611	+-	0	0.0416667	NA	PRAMEF18	PRAMEF18	NA	NA	8.232e-11	4.885e-08	0.007874	0.1884	0.3333	0.0313	12	0.5223	0.0446	12	0.4757	0.0274	33	hypo
cg08577293	chr17	40253613	40253615	chr17	40253564	--	0	0.0416667	NA	DHX58	DHX58	NA	CpG:_31_Shelf_S	8.261e-11	4.899e-08	3.988e-06	0.0007647	0.5847	0.0791	12	0.9598	0.0115	12	0.8675	0.0588	33	hypo
cg25747427	chr15	89561134	89561136	chr15	89561135	+-	0	0.0416667	NA	NA	ABHD2	NA	NA	8.367e-11	4.952e-08	7.641e-14	3.289e-10	0.0699	0.0181	12	0.4238	0.0722	12	0.1926	0.0363	33	hypo
cg15154051	chr7	144483813	144483815	chr7	144483764	--	0	0.0416667	NA	TPK1	TPK1	NA	NA	8.368e-11	4.952e-08	0.4588	0.8696	0.7474	0.0622	12	0.8482	0.0244	12	0.8774	0.0405	33	hypo
cg15580213	chr6	87788996	87788998	chr6	87788997	+-	0	0.0416667	NA	NA	CGA	NA	NA	8.376e-11	4.952e-08	0.2559	0.7592	0.1823	0.042	12	0.4012	0.0632	12	0.3877	0.0617	33	hypo
cg17711265	chr1	78153302	78153304	chr1	78153302	+-	0	0.0416667	NA	NA	ZZZ3	NA	CpG:_102_Shelf_S	8.472e-11	4.998e-08	0.2699	0.7694	0.488	0.0385	12	0.6622	0.0745	12	0.6969	0.0654	33	hypo
cg17335258	chr2	113482767	113482769	chr2	113482768	+-	0	0.0416667	NA	NT5DC4	NT5DC4	NA	NA	8.509e-11	5.017e-08	8.907e-09	5.17e-06	0.5332	0.0464	12	0.7499	0.0477	12	0.6561	0.0509	33	hypo
cg27023168	chr11	122667188	122667190	chr11	122667189	+-	0	0.0416667	NA	UBASH3B	UBASH3B	NA	NA	8.615e-11	5.072e-08	1.236e-06	0.0002968	0.3718	0.1021	12	0.7187	0.0469	12	0.6552	0.0738	33	hypo
cg07146073	chr17	29852667	29852669	chr17	29852619	--	0	0.0416667	NA	RAB11FIP4	RAB11FIP4	NA	NA	8.652e-11	5.09e-08	0.03678	0.3997	0.6654	0.0638	12	0.8682	0.0519	12	0.8341	0.0332	33	hypo
cg04105200	chr3	141363877	141363879	chr3	141363828	--	0	0.0416667	NA	NA	LOC646730	NA	NA	9.012e-11	5.292e-08	2.766e-07	8.695e-05	0.0874	0.0222	12	0.4172	0.1391	12	0.276	0.0949	33	hypo
cg01603291	chr6	51618660	51618662	chr6	51618661	+-	0	0.0416667	NA	PKHD1	PKHD1	NA	NA	9.015e-11	5.292e-08	0.004019	0.1277	0.0979	0.0507	12	0.5038	0.0698	12	0.4326	0.102	33	hypo
cg11831006	chr3	125100634	125100636	chr3	125100635	+-	0	0.0416667	NA	NA	ZNF148	NA	NA	9.117e-11	5.337e-08	0.01083	0.2241	0.0924	0.0258	12	0.2202	0.0426	12	0.243	0.039	33	hypo
cg11233650	chr5	131619378	131619380	chr5	131619329	--	0	0.0416667	NA	NA	PDLIM4	NA	NA	9.143e-11	5.348e-08	0.662	0.934	0.8045	0.0614	12	0.9077	0.0242	12	0.9198	0.0235	33	hypo
cg10176717	chr10	112888973	112888975	chr10	112888974	+-	0	0.0416667	NA	NA	ADRA2A	NA	NA	9.159e-11	5.354e-08	0.002271	0.08877	0.5488	0.0605	12	0.7838	0.0717	12	0.7526	0.0841	33	hypo
cg13418946	chr5	101881030	101881032	chr5	101880981	--	0	0.0416667	NA	NA	LINC00492	NA	NA	9.192e-11	5.37e-08	0.04076	0.4166	0.8286	0.0608	12	0.9692	0.0065	12	0.9652	0.012	33	hypo
cg10639605	chr10	88049506	88049508	chr10	88049507	+-	0	0.0416667	NA	GRID1	GRID1	NA	NA	9.308e-11	5.422e-08	0.04465	0.4319	0.5893	0.1055	12	0.7193	0.0585	12	0.7728	0.0412	33	hypo
cg26025224	chr15	89020058	89020060	chr15	89020009	--	0	0.0416667	NA	MRPS11	MRPS11	NA	NA	9.328e-11	5.43e-08	1.441e-07	5.055e-05	0.556	0.0685	12	0.7485	0.029	12	0.682	0.0713	33	hypo
cg18225577	chr19	49713900	49713902	chr19	49713852	--	0	0.0416667	NA	TRPM4	TRPM4	NA	CpG:_47_Island	9.399e-11	5.463e-08	0.5542	0.9037	0.2527	0.0705	12	0.5261	0.1132	12	0.6137	0.1289	33	hypo
cg11314819	chr5	147837001	147837003	chr5	147836952	--	0	0.0416667	NA	HTR4	HTR4	NA	NA	9.484e-11	5.508e-08	0.01038	0.2191	0.1433	0.044	12	0.4594	0.1045	12	0.3858	0.0907	33	hypo
cg03352185	chr7	94517946	94517948	chr7	94517947	+-	0	0.0416667	NA	NA	PPP1R9A	NA	NA	9.63e-11	5.586e-08	0.002472	0.0937	0.2231	0.0367	12	0.4619	0.0746	12	0.4129	0.0626	33	hypo
cg06929174	chr6	148891635	148891637	chr6	148891636	+-	0	0.0416667	NA	NA	SASH1	NA	NA	9.647e-11	5.592e-08	0.5553	0.9041	0.3869	0.0396	12	0.5334	0.0423	12	0.5137	0.0455	33	hypo
cg19190519	chr11	123175739	123175741	chr11	123175740	+-	0	0.0416667	NA	NA	MIR4493	NA	CpG:_49_Shelf_S	9.695e-11	5.615e-08	0.0001433	0.01251	0.6626	0.0651	12	0.8088	0.0452	12	0.803	0.0536	33	hypo
cg22315922	chr6	56622530	56622532	chr6	56622531	+-	0	0.0416667	NA	DST	DST	NA	NA	1e-10	5.781e-08	0.527	0.8951	0.4586	0.101	12	0.7751	0.0463	12	0.7334	0.0516	33	hypo
cg10883258	chr5	179239446	179239448	chr5	179239397	--	0	0.0416898	NA	SQSTM1	SQSTM1	NA	NA	1.002e-10	5.785e-08	0.8513	0.9749	0.6029	0.0623	12	0.7768	0.0332	12	0.7821	0.0386	33	hypo
cg09350893	chr12	7144214	7144216	chr12	7144215	+-	0	0.0416667	NA	NA	LPCAT3	NA	NA	1.014e-10	5.846e-08	0.3617	0.8257	0.444	0.0745	12	0.7482	0.0553	12	0.6943	0.0503	33	hypo
cg18263819	chr6	3411255	3411257	chr6	3411256	+-	0	0.0416667	NA	SLC22A23	SLC22A23	NA	NA	1.017e-10	5.861e-08	0.1744	0.6864	0.1164	0.0317	12	0.2241	0.0282	12	0.2429	0.0363	33	hypo
cg01386775	chr9	14847272	14847274	chr9	14847223	--	0	0.0416667	NA	FREM1	FREM1	NA	NA	1.021e-10	5.88e-08	0.2803	0.7764	0.7906	0.0354	12	0.8883	0.0207	12	0.8936	0.0224	33	hypo
cg23720406	chr9	94538073	94538075	chr9	94538024	--	0	0.0416667	NA	ROR2	ROR2	NA	NA	1.022e-10	5.88e-08	1.951e-12	4.558e-09	0.1468	0.0313	12	0.3348	0.023	12	0.2471	0.0295	33	hypo
cg05415146	chr11	42429191	42429193	chr11	42429192	+-	0	0.0416667	NA	NA	LOC100507205	NA	NA	1.024e-10	5.89e-08	9.911e-11	1.199e-07	0.0583	0.0126	12	0.2778	0.043	12	0.165	0.0404	33	hypo
cg16740845	chr7	25608798	25608800	chr7	25608749	--	0	0.0416667	NA	NA	NPVF	NA	NA	1.027e-10	5.903e-08	0.05818	0.4784	0.5213	0.0693	12	0.771	0.0511	12	0.741	0.0539	33	hypo
cg24897126	chr1	6474382	6474384	chr1	6474333	--	0	0.0416667	NA	NA	HES2	NA	NA	1.028e-10	5.905e-08	0.73	0.9501	0.2794	0.0255	12	0.4053	0.0393	12	0.3872	0.0311	33	hypo
cg17723057	chr6	22906440	22906442	chr6	22906391	--	0	0.0416667	NA	NA	LOC105374972	NA	NA	1.034e-10	5.933e-08	0.0001785	0.0148	0.5006	0.0372	12	0.7372	0.0807	12	0.639	0.0631	33	hypo
cg15450591	chr22	30881402	30881404	chr22	30881353	--	0	0.0416667	NA	NA	SEC14L4	NA	NA	1.036e-10	5.944e-08	5.878e-11	7.838e-08	0.3138	0.0586	12	0.6294	0.0626	12	0.4806	0.0274	33	hypo
cg08289130	chr16	3210356	3210358	chr16	3210308	--	0	0.0416667	NA	NA	CASP16P	NA	CpG:_140_Shore_S	1.039e-10	5.953e-08	8.908e-06	0.001451	0.411	0.0761	12	0.74	0.0594	12	0.6876	0.0656	33	hypo
cg22030847	chr10	86027785	86027787	chr10	86027786	+-	0	0.0416667	NA	NA	RGR	NA	NA	1.068e-10	6.098e-08	0.007493	0.1833	0.221	0.0535	12	0.5579	0.0705	12	0.4764	0.0523	33	hypo
cg14354961	chr3	66428810	66428812	chr3	66428811	+-	0	0.0416667	NA	SLC25A26	SLC25A26	NA	NA	1.075e-10	6.138e-08	0.06819	0.5082	0.7625	0.0554	12	0.912	0.0324	12	0.9009	0.0303	33	hypo
cg25388061	chr5	178215886	178215888	chr5	178215838	--	0	0.0416667	NA	AACSP1	AACSP1	NA	NA	1.078e-10	6.147e-08	0.1404	0.6445	0.475	0.0382	12	0.6633	0.0457	12	0.6632	0.0519	33	hypo
cg25570929	chr18	497273	497275	chr18	497274	+-	0	0.0416667	NA	COLEC12	COLEC12	NA	CpG:_125_Shelf_N	1.084e-10	6.179e-08	0.007838	0.1879	0.3022	0.0783	12	0.7148	0.0459	12	0.6509	0.0718	33	hypo
cg21463605	chr22	18268248	18268250	chr22	18268249	+-	0	0.0416667	NA	NA	MICAL3	NA	CpG:_20_Island	1.102e-10	6.275e-08	0.001967	0.08095	0.3282	0.0746	12	0.7832	0.0854	12	0.648	0.0871	33	hypo
cg11420761	chr11	105958761	105958763	chr11	105958712	--	0	0.0416667	NA	AASDHPPT	AASDHPPT	NA	NA	1.122e-10	6.375e-08	4.386e-07	0.0001284	0.2449	0.0684	12	0.6244	0.0445	12	0.4954	0.0549	33	hypo
cg07618581	chr15	92512047	92512049	chr15	92511998	--	0	0.0416667	NA	SLCO3A1	SLCO3A1	NA	NA	1.139e-10	6.469e-08	0.8286	0.9705	0.652	0.1352	12	0.9684	0.0096	12	0.9715	0.0083	33	hypo
cg22332818	chr2	1904714	1904716	chr2	1904665	--	0	0.0416667	NA	MYT1L	MYT1L	NA	NA	1.155e-10	6.557e-08	0.003315	0.1134	0.5225	0.0857	12	0.8224	0.041	12	0.802	0.0538	33	hypo
cg01297323	chr17	72434077	72434079	chr17	72434078	+-	0	0.0416667	NA	GPRC5C	GPRC5C	NA	NA	1.164e-10	6.6e-08	3.844e-11	5.56e-08	0.5132	0.0882	12	0.5752	0.0554	12	0.7774	0.0596	33	hypo
cg04926619	chr19	10209989	10209991	chr19	10209940	--	0	0.0416667	NA	ANGPTL6	ANGPTL6	NA	CpG:_96_Shelf_S	1.191e-10	6.74e-08	0.0001224	0.01112	0.5562	0.0558	12	0.8326	0.0566	12	0.7404	0.0449	33	hypo
cg09523670	chr2	121835218	121835220	chr2	121835169	--	0	0.0416667	NA	NA	GLI2	NA	NA	1.194e-10	6.751e-08	3.608e-06	0.0007046	0.4421	0.0669	12	0.7175	0.0767	12	0.6225	0.0441	33	hypo
cg24805998	chr13	98283644	98283646	chr13	98283645	+-	0	0.0416667	NA	NA	RAP2A	NA	NA	1.207e-10	6.819e-08	0.01115	0.2272	0.3653	0.0493	12	0.5853	0.054	12	0.5741	0.065	33	hypo
cg15503403	chr8	142171236	142171238	chr8	142171237	+-	0	0.0416667	NA	DENND3	DENND3	NA	NA	1.219e-10	6.876e-08	4.112e-09	2.705e-06	0.4879	0.0579	12	0.8005	0.0308	12	0.6626	0.0619	33	hypo
cg11453336	chr1	238014583	238014585	chr1	238014584	+-	0	0.0416667	NA	NA	LOC100130331	NA	NA	1.23e-10	6.931e-08	3.49e-05	0.004233	0.7825	0.0567	12	0.9169	0.01	12	0.893	0.0264	33	hypo
cg02764571	chr5	42894331	42894333	chr5	42894282	--	0	0.0416667	NA	NA	SELENOP	NA	NA	1.252e-10	7.049e-08	0.2545	0.7583	0.4958	0.0654	12	0.7112	0.0347	12	0.6776	0.033	33	hypo
cg27418217	chr15	83518426	83518428	chr15	83518377	--	0	0.0416667	NA	HOMER2	HOMER2	NA	NA	1.265e-10	7.114e-08	1.983e-06	0.0004323	0.1161	0.0307	12	0.3013	0.0493	12	0.259	0.0568	33	hypo
cg26963367	chr15	89157840	89157842	chr15	89157841	+-	0	0.0416667	NA	NA	MIR7-2	NA	NA	1.269e-10	7.132e-08	2.569e-07	8.183e-05	0.1499	0.0726	12	0.7263	0.0835	12	0.5144	0.0986	33	hypo
cg18859711	chr6	114429579	114429581	chr6	114429580	+-	0	0.0416667	NA	HDAC2-AS2	HDAC2-AS2	NA	NA	1.285e-10	7.214e-08	0.5521	0.9031	0.2154	0.0706	12	0.4709	0.0673	12	0.4736	0.0616	33	hypo
cg07186364	chr3	56481154	56481156	chr3	56481155	+-	0	0.0416667	NA	ERC2	ERC2	NA	NA	1.294e-10	7.259e-08	0.07644	0.5296	0.579	0.0749	12	0.8204	0.0322	12	0.7986	0.0453	33	hypo
cg15438956	chr4	172565813	172565815	chr4	172565814	+-	0	0.0416667	NA	NA	LINC02174	NA	NA	1.296e-10	7.268e-08	0.007235	0.1797	0.494	0.045	12	0.7336	0.0737	12	0.6947	0.0969	33	hypo
cg24384212	chr20	31482266	31482268	chr20	31482218	--	0	0.0416667	NA	EFCAB8	EFCAB8	NA	NA	1.3e-10	7.284e-08	0.006036	0.1619	0.8013	0.0558	12	0.9304	0.007	12	0.9126	0.0168	33	hypo
cg17352088	chr13	94845020	94845022	chr13	94845021	+-	0	0.0416667	NA	GPC6	GPC6	NA	NA	1.301e-10	7.284e-08	0.001285	0.06116	0.7768	0.0599	12	0.9272	0.0283	12	0.9216	0.0224	33	hypo
cg10251538	chr3	108800885	108800887	chr3	108800836	--	0	0.0416667	NA	MORC1	MORC1	NA	NA	1.314e-10	7.353e-08	0.5418	0.8998	0.0911	0.0248	12	0.2172	0.0594	12	0.2305	0.0439	33	hypo
cg18063332	chr8	2212227	2212229	chr8	2212228	+-	0	0.0416667	NA	NA	MYOM2	NA	NA	1.325e-10	7.406e-08	0.007348	0.1813	0.1534	0.0524	12	0.3725	0.0441	12	0.3397	0.0467	33	hypo
cg07904687	chr2	232665442	232665444	chr2	232665443	+-	0	0.0416667	NA	COPS7B	COPS7B	NA	NA	1.334e-10	7.454e-08	1.096e-08	6.142e-06	0.5383	0.0734	12	0.8477	0.0307	12	0.7563	0.0473	33	hypo
cg11841522	chr2	220348591	220348593	chr2	220348542	--	0	0.0416667	NA	SPEG	SPEG	NA	CpG:_97_Shore_N	1.338e-10	7.464e-08	5.015e-10	4.663e-07	0.2001	0.036	12	0.4012	0.0258	12	0.3133	0.0272	33	hypo
cg13894908	chr1	116012670	116012672	chr1	116012621	--	0	0.0416667	NA	NA	NGF-AS1	NA	NA	1.339e-10	7.464e-08	3.859e-10	3.728e-07	0.4972	0.0338	12	0.7543	0.0255	12	0.6454	0.036	33	hypo
cg07957632	chr15	27483456	27483458	chr15	27483457	+-	0	0.0416667	NA	GABRG3	GABRG3	NA	NA	1.339e-10	7.464e-08	0.6537	0.9319	0.4656	0.0421	12	0.7061	0.0575	12	0.696	0.0585	33	hypo
cg12460175	chr22	18268061	18268063	chr22	18268013	--	0	0.0416667	NA	NA	MICAL3	NA	CpG:_20_Island	1.342e-10	7.476e-08	0.002205	0.08711	0.4312	0.0667	12	0.8726	0.0612	12	0.7526	0.09	33	hypo
cg11279184	chr4	181370728	181370730	chr4	181370679	--	0	0.0416667	NA	NA	LINC00290	NA	NA	1.343e-10	7.478e-08	0.3729	0.8315	0.4185	0.1581	12	0.8135	0.0506	12	0.8079	0.0419	33	hypo
cg00321797	chr11	114763467	114763469	chr11	114763418	--	0	0.0416667	NA	NA	NXPE2	NA	NA	1.359e-10	7.558e-08	0.07994	0.5381	0.7122	0.0846	12	0.8809	0.0407	12	0.9198	0.024	33	hypo
cg14713811	chr9	71300834	71300836	chr9	71300835	+-	0	0.0416667	NA	NA	PIP5K1B	NA	NA	1.372e-10	7.613e-08	0.3189	0.8014	0.0794	0.0255	12	0.3161	0.0735	12	0.2765	0.0876	33	hypo
cg24647428	chr3	100789256	100789258	chr3	100789207	--	0	0.0416667	NA	NA	ABI3BP	NA	NA	1.376e-10	7.633e-08	4.284e-06	0.0008096	0.3682	0.0763	12	0.7479	0.0663	12	0.6264	0.0551	33	hypo
cg22904654	chr15	60927168	60927170	chr15	60927169	+-	0	0.0416667	NA	RORA	RORA	NA	NA	1.385e-10	7.672e-08	0.003006	0.1065	0.6014	0.1046	12	0.7556	0.0508	12	0.8205	0.0393	33	hypo
cg17284554	chr11	32356592	32356594	chr11	32356593	+-	0	0.0416667	NA	NA	WT1	NA	CpG:_63_Shore_S	1.392e-10	7.704e-08	0.04399	0.4293	0.668	0.0726	12	0.8058	0.0481	12	0.8091	0.0348	33	hypo
cg06510334	chr4	181587448	181587450	chr4	181587449	+-	0	0.0416667	NA	NA	LINC00290	NA	NA	1.392e-10	7.704e-08	0.07227	0.5191	0.293	0.0416	12	0.4542	0.0473	12	0.4508	0.0524	33	hypo
cg07949986	chr3	38669935	38669937	chr3	38669936	+-	0	0.0416667	NA	SCN5A	SCN5A	NA	NA	1.403e-10	7.748e-08	5.723e-07	0.0001596	0.4966	0.032	12	0.7615	0.0447	12	0.674	0.044	33	hypo
cg26757711	chr19	6022588	6022590	chr19	6022589	+-	0	0.0416667	NA	RFX2	RFX2	NA	CpG:_27_Shelf_N	1.43e-10	7.89e-08	7.556e-11	9.638e-08	0.0912	0.0294	12	0.3178	0.0389	12	0.1967	0.0289	33	hypo
cg07824269	chr6	24601247	24601249	chr6	24601248	+-	0	0.0416667	NA	KIAA0319	KIAA0319	NA	NA	1.451e-10	7.993e-08	0.5382	0.8986	0.6785	0.0561	12	0.8203	0.0348	12	0.837	0.0326	33	hypo
cg17667035	chr10	118569607	118569609	chr10	118569558	--	0	0.0416667	NA	HSPA12A	HSPA12A	NA	NA	1.469e-10	8.082e-08	0.6853	0.9401	0.5372	0.0821	12	0.7756	0.0381	12	0.8042	0.0521	33	hypo
cg23372422	chr1	12061771	12061773	chr1	12061722	--	0	0.0416667	NA	MFN2	MFN2	NA	NA	1.508e-10	8.28e-08	6.051e-07	0.0001673	0.6464	0.0729	12	0.8878	0.0137	12	0.8266	0.0288	33	hypo
cg15383276	chr22	29709281	29709283	chr22	29709232	--	0	0.0416667	NA	RASL10A	RASL10A	NA	CpG:_232_Island	1.514e-10	8.303e-08	0.0004608	0.02982	0.0983	0.036	12	0.1454	0.0317	12	0.2005	0.0343	33	hypo
cg04276951	chr17	40315836	40315838	chr17	40315788	--	0	0.0416667	NA	KCNH4	KCNH4	NA	NA	1.52e-10	8.331e-08	0.0986	0.5776	0.5531	0.0835	12	0.2984	0.0655	12	0.3614	0.072	33	hyper
cg21463104	chr12	9013594	9013596	chr12	9013545	--	0	0.0416667	NA	A2ML1	A2ML1	NA	NA	1.541e-10	8.442e-08	0.01855	0.2931	0.8034	0.0507	12	0.93	0.0189	12	0.9109	0.022	33	hypo
cg25228936	chr6	167815370	167815372	chr6	167815371	+-	0	0.0416667	NA	NA	TCP10	NA	NA	1.543e-10	8.446e-08	0.0005479	0.03365	0.3347	0.059	12	0.6213	0.0718	12	0.5243	0.0468	33	hypo
cg15540183	chr1	22331821	22331823	chr1	22331772	--	0	0.0423611	NA	CELA3A	CELA3A	NA	NA	1.544e-10	8.447e-08	0.0003451	0.0242	0.0858	0.038	12	0.3965	0.0719	12	0.3148	0.0617	33	hypo
cg18063135	chr1	16918442	16918444	chr1	16918393	--	0	0.0451968	NA	NBPF1	NBPF1	NA	NA	1.578e-10	8.61e-08	0.0005003	0.03164	0.1343	0.0283	12	0.2506	0.0391	12	0.2448	0.0344	33	hypo
cg01851953	chr17	37417844	37417846	chr17	37417845	+-	0	0.0416667	NA	FBXL20	FBXL20	NA	NA	1.598e-10	8.709e-08	0.5859	0.9136	0.4923	0.0275	12	0.6022	0.0305	12	0.5961	0.0246	33	hypo
cg13048903	chr13	21755055	21755057	chr13	21755056	+-	0	0.0416667	NA	NA	MRPL57	NA	CpG:_123_Shelf_S	1.649e-10	8.949e-08	0.6368	0.9276	0.0657	0.0258	12	0.2174	0.0516	12	0.1963	0.056	33	hypo
cg04347653	chr14	65033362	65033364	chr14	65033313	--	0	0.0416667	NA	PPP1R36	PPP1R36	NA	NA	1.65e-10	8.952e-08	0.04608	0.4373	0.2072	0.0554	12	0.433	0.063	12	0.3969	0.0972	33	hypo
cg14284454	chr7	34940795	34940797	chr7	34940796	+-	0	0.0416667	NA	NA	NPSR1	NA	NA	1.655e-10	8.97e-08	0.9849	0.9977	0.7118	0.047	12	0.8514	0.0216	12	0.8511	0.0255	33	hypo
cg13030490	chr16	21012809	21012811	chr16	21012810	+-	0	0.0416667	NA	DNAH3	DNAH3	NA	NA	1.663e-10	8.994e-08	0.8984	0.9837	0.7975	0.0545	12	0.9293	0.0163	12	0.9291	0.0141	33	hypo
cg13758186	chr2	101959135	101959137	chr2	101959086	--	0	0.0416667	NA	NA	CREG2	NA	NA	1.682e-10	9.095e-08	0.4195	0.8532	0.5549	0.0684	12	0.7405	0.0753	12	0.753	0.0469	33	hypo
cg20050767	chr1	15598899	15598901	chr1	15598850	--	0	0.0416667	NA	FHAD1	FHAD1	NA	NA	1.692e-10	9.144e-08	1.211e-05	0.001851	0.3922	0.0326	12	0.5666	0.0445	12	0.5064	0.0287	33	hypo
cg11591305	chr10	6880352	6880354	chr10	6880353	+-	0	0.0416667	NA	LINC00707	LINC00707	NA	NA	1.741e-10	9.379e-08	0.934	0.9897	0.3384	0.0581	12	0.5302	0.0835	12	0.5079	0.051	33	hypo
cg11884689	chr13	50483012	50483014	chr13	50482964	--	0	0.0416667	NA	NA	SPRYD7	NA	NA	1.749e-10	9.419e-08	0.1241	0.6208	0.6926	0.0587	12	0.8416	0.0188	12	0.8415	0.031	33	hypo
cg12987312	chr3	142666107	142666109	chr3	142666108	+-	0	0.0416667	NA	NA	LOC100507389	NA	CpG:_35_Shore_N	1.753e-10	9.431e-08	0.06973	0.5123	0.2929	0.06	12	0.5363	0.0731	12	0.5271	0.0639	33	hypo
cg15822394	chr19	17877732	17877734	chr19	17877683	--	0	0.0416667	NA	FCHO1	FCHO1	NA	CpG:_24_Island	1.762e-10	9.455e-08	7.368e-22	3.021e-16	0.3451	0.0491	12	0.921	0.0433	12	0.5252	0.0418	33	hypo
cg23492448	chr17	72086064	72086066	chr17	72086065	+-	0	0.0416667	NA	NA	RPL38	NA	NA	1.765e-10	9.468e-08	0.3009	0.7899	0.432	0.0834	12	0.6861	0.0468	12	0.6996	0.0731	33	hypo
cg26619920	chr20	52720070	52720072	chr20	52720021	--	0	0.0416667	NA	NA	BCAS1	NA	NA	1.781e-10	9.542e-08	0.02095	0.3108	0.4065	0.0712	12	0.6496	0.0703	12	0.6163	0.1051	33	hypo
cg04846574	chr2	98928446	98928448	chr2	98928447	+-	0	0.0416667	NA	VWA3B	VWA3B	NA	NA	1.791e-10	9.587e-08	8.039e-05	0.008077	0.2822	0.1255	12	0.8158	0.0699	12	0.7014	0.0941	33	hypo
cg04130455	chr4	189580330	189580332	chr4	189580330	+-	0	0.0416667	NA	NA	LINC01060	NA	CpG:_47_Island	1.792e-10	9.587e-08	0.2983	0.7885	0.6418	0.1022	12	0.8535	0.0543	12	0.869	0.0475	33	hypo
cg24569251	chr6	36628086	36628088	chr6	36628038	--	0	0.0416667	NA	NA	PANDAR	NA	CpG:_42_Shore_N	1.812e-10	9.68e-08	0.1379	0.6407	0.6487	0.1042	12	0.8491	0.0554	12	0.8929	0.0279	33	hypo
cg04557184	chr5	42971329	42971331	chr5	42971329	+-	0	0.0416667	NA	NA	FLJ32255	NA	NA	1.843e-10	9.83e-08	0.2364	0.7444	0.7293	0.0889	12	0.919	0.0439	12	0.9416	0.027	33	hypo
cg10016175	chr16	88747918	88747920	chr16	88747919	+-	0	0.0416667	NA	SNAI3,SNAI3-AS1	SNAI3-AS1	NA	CpG:_21_Island	1.844e-10	9.83e-08	0.5999	0.9174	0.3417	0.0313	12	0.5167	0.0292	12	0.4838	0.0352	33	hypo
cg15834202	chr5	58865917	58865919	chr5	58865918	+-	0	0.0416667	NA	PDE4D	PDE4D	NA	NA	1.845e-10	9.835e-08	0.2115	0.7231	0.3821	0.0795	12	0.6983	0.0488	12	0.6481	0.0449	33	hypo
cg04986934	chr17	39019907	39019909	chr17	39019908	+-	0	0.0416667	NA	KRT12	KRT12	NA	CpG:_48_Island	1.85e-10	9.85e-08	0.0001114	0.01034	0.7141	0.0669	12	0.9287	0.0213	12	0.8956	0.0328	33	hypo
cg17395619	chr19	4607539	4607541	chr19	4607490	--	0	0.0416667	NA	NA	TNFAIP8L1	NA	CpG:_23_Shore_S	1.872e-10	9.955e-08	0.8722	0.979	0.6374	0.0512	12	0.8018	0.0431	12	0.8192	0.0373	33	hypo
cg19335412	chr10	90694874	90694876	chr10	90694875	+-	0	0.0416667	NA	ACTA2,ACTA2-AS1	ACTA2	NA	NA	1.875e-10	9.96e-08	3.109e-07	9.565e-05	0.4862	0.05	12	0.7162	0.0721	12	0.6351	0.0564	33	hypo
cg21638110	chr10	126430140	126430142	chr10	126430141	+-	0	0.0416667	NA	FAM53B	FAM53B	NA	CpG:_191_Shore_N	1.897e-10	1.006e-07	0.0004076	0.02725	0.376	0.0585	12	0.6281	0.0601	12	0.5679	0.0413	33	hypo
cg02685286	chr17	40972474	40972476	chr17	40972425	--	0	0.0416667	NA	BECN1	BECN1	NA	CpG:_28_Shelf_N	1.906e-10	1.01e-07	6.971e-07	0.0001869	0.6635	0.0624	12	0.9205	0.011	12	0.8581	0.0374	33	hypo
cg19972675	chr21	35801025	35801027	chr21	35800976	--	0	0.0416667	NA	NA	KCNE1	NA	NA	1.92e-10	1.017e-07	6.698e-05	0.006989	0.3169	0.073	12	0.4052	0.042	12	0.5221	0.0516	33	hypo
cg18802729	chr22	28387086	28387088	chr22	28387087	+-	0	0.0416667	NA	TTC28,TTC28-AS1	TTC28	NA	NA	1.932e-10	1.023e-07	0.7041	0.9443	0.3844	0.0547	12	0.5608	0.0446	12	0.5571	0.0589	33	hypo
cg15863751	chr8	72687518	72687520	chr8	72687519	+-	0	0.0416667	NA	NA	MSC	NA	NA	1.935e-10	1.024e-07	0.07827	0.534	0.3421	0.0624	12	0.5993	0.0448	12	0.5542	0.0408	33	hypo
cg19491158	chr5	161654410	161654412	chr5	161654361	--	0	0.0416667	NA	NA	GABRG2	NA	NA	1.945e-10	1.029e-07	0.7013	0.9438	0.6001	0.0682	12	0.8434	0.0559	12	0.8171	0.0504	33	hypo
cg14463876	chr3	167590969	167590971	chr3	167590920	--	0	0.0416667	NA	NA	LRRC77P	NA	NA	1.959e-10	1.035e-07	0.7972	0.9641	0.6297	0.0664	12	0.7696	0.0492	12	0.7716	0.0321	33	hypo
cg11814788	chr16	67697582	67697584	chr16	67697533	--	0	0.0416667	NA	ENKD1	ENKD1	NA	CpG:_105_Shelf_N,CpG:_172_Shelf_S	1.964e-10	1.037e-07	0.005325	0.1506	0.6112	0.0542	12	0.8189	0.0428	12	0.7549	0.038	33	hypo
cg22732644	chr1	154745123	154745125	chr1	154745074	--	0	0.0416667	NA	KCNN3	KCNN3	NA	CpG:_21_Shore_S	1.979e-10	1.044e-07	0.0003469	0.02428	0.6676	0.0681	12	0.8621	0.0244	12	0.8327	0.0379	33	hypo
cg08438164	chr13	61913481	61913483	chr13	61913481	+-	0	0.0417014	NA	NA	PCDH20	NA	NA	2.004e-10	1.056e-07	0.8854	0.9814	0.6726	0.0821	12	0.8986	0.0245	12	0.8854	0.0492	33	hypo
cg03400479	chr1	88064240	88064242	chr1	88064191	--	0	0.0416667	NA	NA	LINC01364	NA	NA	2.009e-10	1.058e-07	0.02205	0.3188	0.8033	0.0522	12	0.9314	0.0127	12	0.9238	0.0155	33	hypo
cg17307051	chr10	61569176	61569178	chr10	61569177	+-	0	0.0416667	NA	CCDC6	CCDC6	NA	NA	2.013e-10	1.06e-07	1.479e-06	0.0003424	0.5538	0.0781	12	0.8277	0.0254	12	0.7616	0.0386	33	hypo
cg24572024	chr16	21012795	21012797	chr16	21012746	--	0	0.0416667	NA	DNAH3	DNAH3	NA	NA	2.05e-10	1.078e-07	0.3815	0.8356	0.2862	0.0844	12	0.4801	0.0545	12	0.5443	0.0692	33	hypo
cg20239017	chr1	41961109	41961111	chr1	41961110	+-	0	0.0416667	NA	NA	EDN2	NA	CpG:_60_Shore_N	2.053e-10	1.078e-07	9.866e-11	1.195e-07	0.4306	0.0662	12	0.8011	0.053	12	0.6414	0.056	33	hypo
cg05695090	chr2	206428562	206428564	chr2	206428563	+-	0	0.0416667	NA	PARD3B	PARD3B	NA	NA	2.053e-10	1.078e-07	0.0413	0.4188	0.4638	0.0958	12	0.722	0.0555	12	0.683	0.048	33	hypo
cg16645423	chr16	28328385	28328387	chr16	28328336	--	0	0.0416667	NA	SBK1	SBK1	NA	CpG:_139_Shelf_N	2.078e-10	1.09e-07	6.542e-10	5.845e-07	0.4405	0.0391	12	0.6743	0.0408	12	0.5593	0.0302	33	hypo
cg07408779	chr11	65315204	65315206	chr11	65315204	+-	0	0.0416667	NA	LTBP3	LTBP3	NA	CpG:_49_Island	2.08e-10	1.09e-07	0.7426	0.953	0.2993	0.0602	12	0.3713	0.0387	12	0.4016	0.0507	33	hypo
cg05204300	chr11	14991266	14991268	chr11	14991267	+-	0	0.0416667	NA	CALCA	CALCA	NA	CpG:_17_Shelf_N,CpG:_64_Shelf_N	2.103e-10	1.102e-07	2.559e-06	0.0005337	0.5169	0.038	12	0.7614	0.0452	12	0.691	0.0446	33	hypo
cg04386156	chr12	127232117	127232119	chr12	127232118	+-	0	0.0416667	NA	LINC00944	LINC00944	NA	NA	2.129e-10	1.114e-07	0.9859	0.9978	0.3081	0.1219	12	0.625	0.0622	12	0.6376	0.0734	33	hypo
cg17766291	chr1	30803126	30803128	chr1	30803077	--	0	0.0416667	NA	NA	LINC01648	NA	NA	2.161e-10	1.129e-07	0.06033	0.4853	0.6339	0.086	12	0.8114	0.1304	12	0.8403	0.0394	33	hypo
cg00023919	chr11	66839190	66839192	chr11	66839191	+-	0	0.0416667	NA	RHOD	RHOD	NA	CpG:_30_Island	2.163e-10	1.129e-07	2.191e-11	3.468e-08	0.1501	0.0812	12	0.7472	0.1202	12	0.3941	0.0661	33	hypo
cg01902489	chr8	87137367	87137369	chr8	87137318	--	0	0.0416667	NA	ATP6V0D2	ATP6V0D2	NA	NA	2.164e-10	1.129e-07	7.506e-08	2.961e-05	0.414	0.0486	12	0.7276	0.0379	12	0.6064	0.0523	33	hypo
cg09554406	chr19	49714043	49714045	chr19	49713994	--	0	0.0416667	NA	TRPM4	TRPM4	NA	CpG:_47_Island	2.166e-10	1.129e-07	0.9671	0.995	0.2432	0.0876	12	0.5397	0.0916	12	0.6223	0.1298	33	hypo
cg10442251	chr1	18700624	18700626	chr1	18700625	+-	0	0.0416667	NA	IGSF21	IGSF21	NA	CpG:_21_Shelf_N	2.195e-10	1.143e-07	0.0005017	0.0317	0.1953	0.0459	12	0.497	0.0612	12	0.4347	0.0603	33	hypo
cg17804100	chr1	42277933	42277935	chr1	42277884	--	0	0.0416667	NA	HIVEP3	HIVEP3	NA	NA	2.196e-10	1.143e-07	1.376e-15	1.394e-11	0.078	0.0153	12	0.3596	0.0451	12	0.1808	0.0299	33	hypo
cg12231373	chr6	36628102	36628104	chr6	36628054	--	0	0.0416667	NA	NA	PANDAR	NA	CpG:_42_Shore_N	2.256e-10	1.173e-07	0.02861	0.359	0.6038	0.1024	12	0.8162	0.0574	12	0.8818	0.0378	33	hypo
cg13626815	chr2	171092542	171092544	chr2	171092493	--	0	0.0416667	NA	MYO3B	MYO3B	NA	NA	2.264e-10	1.176e-07	3.049e-07	9.425e-05	0.1924	0.0425	12	0.4765	0.0597	12	0.3845	0.0573	33	hypo
cg01453391	chr4	22636391	22636393	chr4	22636343	--	0	0.0416667	NA	NA	GBA3	NA	NA	2.306e-10	1.196e-07	0.4973	0.8842	0.7024	0.0506	12	0.8562	0.0528	12	0.8815	0.0487	33	hypo
cg14639163	chr2	219738528	219738530	chr2	219738479	--	0	0.0416667	NA	WNT6	WNT6	NA	CpG:_86_Island	2.324e-10	1.204e-07	0.05563	0.4705	0.3878	0.0406	12	0.066	0.0438	12	0.1376	0.0748	33	hyper
cg18464726	chr12	6305191	6305193	chr12	6305142	--	0	0.0416667	NA	NA	CD9	NA	CpG:_98_Shelf_N	2.329e-10	1.206e-07	6.76e-10	5.993e-07	0.3923	0.022	12	0.6545	0.055	12	0.5356	0.047	33	hypo
cg12146864	chr12	57569767	57569769	chr12	57569767	+-	0	0.0416667	NA	LRP1	LRP1	NA	CpG:_18_Island	2.337e-10	1.209e-07	0.005253	0.1493	0.1188	0.04	12	0.3636	0.0487	12	0.3258	0.0587	33	hypo
cg16162962	chr8	11509178	11509180	chr8	11509179	+-	0	0.0416667	NA	NA	GATA4	NA	NA	2.338e-10	1.209e-07	3.222e-05	0.003988	0.493	0.091	12	0.7611	0.0391	12	0.7153	0.0568	33	hypo
cg18028160	chr21	30452907	30452909	chr21	30452858	--	0	0.0416667	NA	MAP3K7CL	MAP3K7CL	NA	NA	2.344e-10	1.211e-07	0.2484	0.7537	0.2289	0.0755	12	0.3851	0.0792	12	0.4117	0.1016	33	hypo
cg16965794	chr15	31372741	31372743	chr15	31372742	+-	0	0.0416667	NA	TRPM1	TRPM1	NA	NA	2.362e-10	1.22e-07	0.5712	0.9091	0.5145	0.0573	12	0.6522	0.073	12	0.71	0.0599	33	hypo
cg23930230	chr19	51598008	51598010	chr19	51598009	+-	0	0.0416667	NA	NA	CTU1	NA	CpG:_59_Shelf_N	2.364e-10	1.22e-07	1.698e-10	1.9e-07	0.6231	0.0576	12	0.9152	0.0193	12	0.8148	0.0381	33	hypo
cg10575441	chr11	8751836	8751838	chr11	8751837	+-	0	0.0416667	NA	ST5	ST5	NA	CpG:_20_Shore_N	2.405e-10	1.24e-07	0.7437	0.9532	0.3577	0.0835	12	0.6625	0.0656	12	0.6503	0.0775	33	hypo
cg14707974	chr5	2686986	2686988	chr5	2686987	+-	0	0.0416667	NA	NA	LSINCT5	NA	NA	2.411e-10	1.243e-07	0.1109	0.5995	0.3012	0.0509	12	0.5206	0.0618	12	0.4672	0.0408	33	hypo
cg26057976	chr20	37037426	37037428	chr20	37037427	+-	0	0.0416667	NA	NA	SNHG17	NA	NA	2.429e-10	1.25e-07	4.083e-05	0.004773	0.075	0.0514	12	0.5432	0.1092	12	0.3602	0.0874	33	hypo
cg13814747	chr15	31373177	31373179	chr15	31373178	+-	0	0.0416667	NA	TRPM1	TRPM1	NA	NA	2.447e-10	1.258e-07	0.004179	0.1308	0.0365	0.0104	12	0.118	0.0365	12	0.195	0.049	33	hypo
cg11344533	chr11	111475392	111475394	chr11	111475393	+-	0	0.0416667	NA	SIK2	SIK2	NA	CpG:_135_Shore_S	2.47e-10	1.267e-07	1.635e-11	2.746e-08	0.1024	0.0546	12	0.582	0.0771	12	0.3193	0.0573	33	hypo
cg15041662	chr17	14115368	14115370	chr17	14115319	--	0	0.0416667	NA	NA	COX10	NA	NA	2.51e-10	1.285e-07	0.000938	0.04929	0.2788	0.0711	12	0.6296	0.098	12	0.5193	0.0615	33	hypo
cg04537506	chr5	169775580	169775582	chr5	169775581	+-	0	0.0416667	NA	NA	KCNIP1	NA	NA	2.531e-10	1.295e-07	0.0005245	0.03264	0.5912	0.0423	12	0.4496	0.051	12	0.4066	0.055	33	hyper
cg21730533	chr7	38370675	38370677	chr7	38370676	+-	0	0.0416667	NA	NA	TRG-AS1	NA	NA	2.536e-10	1.297e-07	0.0004072	0.02723	0.418	0.0756	12	0.7366	0.0654	12	0.6438	0.0563	33	hypo
cg23996706	chr18	45524063	45524065	chr18	45524064	+-	0	0.0416667	NA	NA	ZBTB7C	NA	NA	2.598e-10	1.325e-07	0.2852	0.7798	0.3817	0.0449	12	0.5117	0.045	12	0.5454	0.044	33	hypo
cg12464387	chr5	89457793	89457795	chr5	89457744	--	0	0.0416667	NA	LINC01339	LINC01339	NA	NA	2.61e-10	1.33e-07	0.2558	0.7592	0.6177	0.0773	12	0.8426	0.0442	12	0.8272	0.0394	33	hypo
cg23900763	chr11	250923	250925	chr11	250924	+-	0	0.0416667	NA	PSMD13	PSMD13	NA	NA	2.625e-10	1.337e-07	2.585e-11	3.993e-08	0.0975	0.0443	12	0.6189	0.0863	12	0.3525	0.0696	33	hypo
cg19345662	chr19	48697721	48697723	chr19	48697672	--	0	0.0416667	NA	ZSWIM9	ZSWIM9	NA	CpG:_108_Shore_N	2.636e-10	1.341e-07	0.7006	0.9437	0.3834	0.0722	12	0.6986	0.081	12	0.6705	0.0601	33	hypo
cg20400733	chr7	112023775	112023777	chr7	112023726	--	0	0.0416667	NA	NA	IFRD1	NA	NA	2.643e-10	1.344e-07	1.182e-08	6.533e-06	0.1409	0.0354	12	0.4033	0.0583	12	0.2596	0.0346	33	hypo
cg27138166	chr4	80163237	80163239	chr4	80163188	--	0	0.0416667	NA	LINC01088	LINC01088	NA	NA	2.669e-10	1.355e-07	0.0006074	0.03628	0.3256	0.1205	12	0.645	0.11	12	0.5923	0.1	33	hypo
cg17256706	chr15	78469902	78469904	chr15	78469903	+-	0	0.0416667	NA	ACSBG1	ACSBG1	NA	NA	2.67e-10	1.355e-07	4.749e-08	2.024e-05	0.065	0.0157	12	0.3134	0.0549	12	0.1912	0.0395	33	hypo
cg24003322	chr6	137796454	137796456	chr6	137796455	+-	0	0.0416667	NA	NA	OLIG3	NA	NA	2.672e-10	1.355e-07	0.3417	0.8144	0.3199	0.0695	12	0.5618	0.0538	12	0.5618	0.0695	33	hypo
cg16887182	chr17	47031788	47031790	chr17	47031789	+-	0	0.0416667	NA	NA	GIP	NA	NA	2.7e-10	1.369e-07	2.27e-11	3.574e-08	0.2215	0.0458	12	0.6255	0.0348	12	0.4395	0.0732	33	hypo
cg12371557	chr6	130469617	130469619	chr6	130469568	--	0	0.0416667	NA	SAMD3	SAMD3	NA	NA	2.714e-10	1.375e-07	0.8161	0.968	0.5082	0.1034	12	0.8029	0.0699	12	0.7957	0.0572	33	hypo
cg00873878	chr14	29998824	29998826	chr14	29998775	--	0	0.0416667	NA	NA	PRKD1	NA	NA	2.73e-10	1.382e-07	0.6264	0.9246	0.5407	0.062	12	0.707	0.0413	12	0.7162	0.0427	33	hypo
cg04735481	chr16	90172815	90172817	chr16	90172815	+-	0	0.0416667	NA	FAM157B,FAM157C	FAM157C	NA	CpG:_26_Island	2.753e-10	1.391e-07	0.2037	0.7158	0.2126	0.1011	12	0.3652	0.1111	12	0.4387	0.0771	33	hypo
cg05082466	chr6	2953122	2953124	chr6	2953073	--	0	0.0416667	NA	SERPINB6	SERPINB6	NA	NA	2.808e-10	1.416e-07	0.0003141	0.02257	0.2829	0.0764	12	0.8529	0.0955	12	0.7236	0.1567	33	hypo
cg25905220	chr11	20088156	20088158	chr11	20088157	+-	0	0.0416667	NA	NAV2	NAV2	NA	NA	2.83e-10	1.426e-07	0.000972	0.05054	0.6234	0.0775	12	0.7843	0.0596	12	0.8659	0.0545	33	hypo
cg19101566	chr6	46623766	46623768	chr6	46623767	+-	0	0.0416667	NA	SLC25A27	SLC25A27	NA	CpG:_69_Shelf_S	2.932e-10	1.471e-07	0.003052	0.1076	0.5459	0.1617	12	0.9405	0.0101	12	0.9213	0.0291	33	hypo
cg17805199	chr1	9310256	9310258	chr1	9310257	+-	0	0.0416667	NA	H6PD	H6PD	NA	NA	2.94e-10	1.474e-07	1.577e-12	3.861e-09	0.5317	0.0575	12	0.8477	0.0275	12	0.7038	0.0475	33	hypo
cg10273872	chr7	107738323	107738325	chr7	107738324	+-	0	0.0416667	NA	LAMB4	LAMB4	NA	NA	2.95e-10	1.478e-07	0.5925	0.9152	0.2651	0.1067	12	0.5402	0.0523	12	0.5252	0.0476	33	hypo
cg14913500	chr7	151048325	151048327	chr7	151048326	+-	0	0.0416667	NA	NUB1	NUB1	NA	NA	2.961e-10	1.483e-07	6.329e-12	1.251e-08	0.3345	0.0332	12	0.5652	0.0453	12	0.4383	0.0297	33	hypo
cg21169028	chr20	38514822	38514824	chr20	38514773	--	0	0.0416667	NA	NA	LINC01370	NA	NA	2.986e-10	1.493e-07	2.838e-11	4.295e-08	0.1056	0.017	12	0.3916	0.0324	12	0.2372	0.0521	33	hypo
cg23504719	chr10	99735009	99735011	chr10	99734960	--	0	0.0416667	NA	CRTAC1	CRTAC1	NA	NA	2.995e-10	1.497e-07	0.8958	0.9833	0.1411	0.0496	12	0.3637	0.0767	12	0.4165	0.0838	33	hypo
cg07009504	chr13	25115529	25115531	chr13	25115529	+-	0	0.0416667	NA	NA	PARP4	NA	CpG:_73_Shore_N	3.025e-10	1.51e-07	3.016e-05	0.003789	0.2582	0.0906	12	0.5817	0.0568	12	0.4893	0.055	33	hypo
cg02879143	chr17	68618550	68618552	chr17	68618551	+-	0	0.0416667	NA	NA	KCNJ2	NA	NA	3.044e-10	1.518e-07	0.005787	0.1582	0.7574	0.0671	12	0.9419	0.0109	12	0.92	0.0183	33	hypo
cg25310384	chr6	32923149	32923151	chr6	32923150	+-	0	0.0416667	NA	NA	HLA-DMA	NA	NA	3.073e-10	1.531e-07	0.2374	0.7451	0.7635	0.0546	12	0.9155	0.0291	12	0.9058	0.0253	33	hypo
cg26403171	chr5	148507713	148507715	chr5	148507664	--	0	0.0416667	NA	NA	ABLIM3	NA	NA	3.113e-10	1.549e-07	0.002894	0.1039	0.6057	0.039	12	0.6537	0.0504	12	0.7136	0.0499	33	hypo
cg14590560	chr19	3146673	3146675	chr19	3146674	+-	0	0.0416667	NA	GNA15,LOC100996351	LOC100996351	NA	NA	3.12e-10	1.551e-07	0.4307	0.8583	0.5267	0.0854	12	0.6768	0.0487	12	0.718	0.0665	33	hypo
cg10110376	chr16	85454584	85454586	chr16	85454585	+-	0	0.0416667	NA	NA	MIR5093	NA	NA	3.15e-10	1.564e-07	1.769e-06	0.0003942	0.0663	0.0122	12	0.074	0.0152	12	0.1929	0.0581	33	hypo
cg16184240	chr7	43479539	43479541	chr7	43479490	--	0	0.0416667	NA	HECW1	HECW1	NA	NA	3.155e-10	1.565e-07	0.5338	0.8974	0.0704	0.0139	12	0.1575	0.039	12	0.1785	0.0346	33	hypo
cg26645979	chr11	71082540	71082542	chr11	71082491	--	0	0.0416667	NA	NA	FLJ42102	NA	NA	3.171e-10	1.572e-07	0.4559	0.8685	0.5527	0.0628	12	0.7554	0.0547	12	0.7433	0.0534	33	hypo
cg03174523	chr13	109147159	109147161	chr13	109147110	--	0	0.0416667	NA	NA	MYO16	NA	CpG:_129_Shore_N	3.173e-10	1.572e-07	4.764e-05	0.005383	0.5661	0.0598	12	0.8235	0.0663	12	0.7356	0.0728	33	hypo
cg23034362	chr1	3200585	3200587	chr1	3200536	--	0	0.0416667	NA	PRDM16	PRDM16	NA	CpG:_61_Shelf_N	3.219e-10	1.594e-07	3.639e-13	1.194e-09	0.1476	0.0359	12	0.5526	0.0918	12	0.2816	0.0414	33	hypo
cg06480942	chr7	73116028	73116030	chr7	73116029	+-	0	0.0416667	NA	STX1A	STX1A	NA	CpG:_20_Shelf_N	3.276e-10	1.62e-07	0.8113	0.967	0.5633	0.0761	12	0.683	0.0659	12	0.7248	0.0672	33	hypo
cg26952862	chr12	9895799	9895801	chr12	9895800	+-	0	0.0416667	NA	NA	CD69	NA	NA	3.337e-10	1.647e-07	0.6414	0.9287	0.0823	0.0233	12	0.2491	0.065	12	0.2545	0.067	33	hypo
cg10725222	chr9	119351885	119351887	chr9	119351886	+-	0	0.0416667	NA	ASTN2	ASTN2	NA	NA	3.338e-10	1.647e-07	0.0017	0.07367	0.528	0.0896	12	0.8024	0.025	12	0.7746	0.0745	33	hypo
cg06994589	chr1	11771375	11771377	chr1	11771376	+-	0	0.0416667	NA	DRAXIN	DRAXIN	NA	NA	3.366e-10	1.66e-07	0.1884	0.7012	0.2334	0.0387	12	0.3327	0.0409	12	0.3664	0.0427	33	hypo
cg24005949	chr1	34090757	34090759	chr1	34090758	+-	0	0.0416667	NA	CSMD2	CSMD2	NA	CpG:_20_Island	3.397e-10	1.674e-07	0.4312	0.8585	0.6877	0.1014	12	0.9331	0.0241	12	0.9101	0.0255	33	hypo
cg18320160	chr12	53591606	53591608	chr12	53591606	+-	0	0.0416667	NA	ITGB7	ITGB7	NA	CpG:_48_Island	3.409e-10	1.679e-07	2.823e-08	1.315e-05	0.2033	0.0629	12	0.3615	0.0438	12	0.3058	0.0556	33	hypo
cg24278283	chr13	98227483	98227485	chr13	98227434	--	0	0.0416667	NA	NA	RAP2A	NA	NA	3.424e-10	1.686e-07	7.672e-06	0.00128	0.5949	0.0794	12	0.8456	0.026	12	0.798	0.0451	33	hypo
cg16850951	chr13	111997257	111997259	chr13	111997208	--	0	0.0416667	NA	NA	TEX29	NA	NA	3.458e-10	1.7e-07	0.01023	0.2175	0.73	0.0487	12	0.9181	0.0385	12	0.8763	0.0374	33	hypo
cg19757771	chr8	102768681	102768683	chr8	102768632	--	0	0.0416667	NA	NCALD	NCALD	NA	NA	3.458e-10	1.7e-07	4.547e-05	0.005188	0.5243	0.1136	12	0.6775	0.0639	12	0.7933	0.0526	33	hypo
cg25543768	chr1	210198562	210198564	chr1	210198563	+-	0	0.0416667	NA	SYT14	SYT14	NA	NA	3.465e-10	1.702e-07	0.003004	0.1065	0.7762	0.0482	12	0.8993	0.0195	12	0.8806	0.0273	33	hypo
cg14998497	chr12	124229434	124229436	chr12	124229435	+-	0	0.0416667	NA	ATP6V0A2	ATP6V0A2	NA	NA	3.482e-10	1.709e-07	0.5165	0.8914	0.7938	0.0734	12	0.954	0.0127	12	0.9494	0.017	33	hypo
cg26347089	chr2	98928688	98928690	chr2	98928689	+-	0	0.0416667	NA	VWA3B	VWA3B	NA	NA	3.493e-10	1.712e-07	0.0002228	0.01747	0.4166	0.1213	12	0.7987	0.0488	12	0.7454	0.0901	33	hypo
cg26387297	chr13	47012327	47012329	chr13	47012327	+-	0	0.0416667	NA	NA	LINC01198	NA	CpG:_35_Island	3.527e-10	1.728e-07	0.6171	0.9221	0.6844	0.037	12	0.7682	0.0348	12	0.7881	0.0366	33	hypo
cg17329035	chr2	59409457	59409459	chr2	59409408	--	0	0.0416667	NA	NA	LINC01793	NA	NA	3.53e-10	1.728e-07	0.0009609	0.05012	0.2142	0.0577	12	0.5246	0.0444	12	0.4585	0.0523	33	hypo
cg17209612	chr7	88195716	88195718	chr7	88195667	--	0	0.0416667	NA	NA	ZNF804B	NA	NA	3.573e-10	1.748e-07	0.1529	0.6613	0.7006	0.048	12	0.8515	0.0203	12	0.8252	0.0331	33	hypo
cg16981685	chr11	123305125	123305127	chr11	123305076	--	0	0.0416667	NA	LOC100128242	LOC100128242	NA	CpG:_108_Shelf_S	3.577e-10	1.749e-07	0.8007	0.9649	0.6137	0.0375	12	0.789	0.0458	12	0.7621	0.0526	33	hypo
cg20946898	chr7	34131102	34131104	chr7	34131053	--	0	0.0416667	NA	BMPER	BMPER	NA	NA	3.636e-10	1.777e-07	0.004244	0.132	0.2696	0.0694	12	0.5712	0.0564	12	0.5181	0.061	33	hypo
cg17053267	chr14	23410295	23410297	chr14	23410246	--	0	0.0416667	NA	LOC101926933	LOC101926933	NA	NA	3.669e-10	1.792e-07	0.04034	0.415	0.3718	0.0865	12	0.6206	0.048	12	0.6743	0.0706	33	hypo
cg04880834	chr7	153792404	153792406	chr7	153792405	+-	0	0.0423611	NA	DPP6	DPP6	NA	NA	3.685e-10	1.799e-07	0.005281	0.1497	0.0749	0.019	12	0.2702	0.0418	12	0.2086	0.0429	33	hypo
cg18742986	chr18	47866748	47866750	chr18	47866749	+-	0	0.0416667	NA	NA	SKA1	NA	CpG:_18_Island	3.758e-10	1.829e-07	0.4129	0.8501	0.7522	0.0899	12	0.9516	0.0178	12	0.9403	0.0153	33	hypo
cg05926255	chr15	88571482	88571484	chr15	88571433	--	0	0.0416667	NA	NTRK3	NTRK3	NA	NA	3.767e-10	1.833e-07	0.3149	0.7988	0.5557	0.1107	12	0.8241	0.0416	12	0.8278	0.036	33	hypo
cg05660300	chr2	158757965	158757967	chr2	158757966	+-	0	0.0416667	NA	NA	ACVR1	NA	NA	3.797e-10	1.845e-07	3.002e-06	0.0006053	0.7117	0.0467	12	0.8435	0.0194	12	0.8173	0.0334	33	hypo
cg00536589	chr12	108285961	108285963	chr12	108285962	+-	0	0.0416667	NA	NA	LOC728739	NA	NA	3.813e-10	1.851e-07	5.546e-05	0.006038	0.4118	0.1188	12	0.8476	0.0539	12	0.7544	0.0694	33	hypo
cg05163766	chr3	108769672	108769674	chr3	108769673	+-	0	0.0416667	NA	MORC1	MORC1	NA	NA	3.823e-10	1.855e-07	3.303e-05	0.004059	0.0812	0.0109	12	0.1479	0.047	12	0.2579	0.076	33	hypo
cg03158349	chr3	82546441	82546443	chr3	82546392	--	0	0.0416667	NA	NA	LINC02008	NA	NA	3.826e-10	1.856e-07	0.0001193	0.01089	0.5748	0.0706	12	0.76	0.0402	12	0.7136	0.0454	33	hypo
cg13923371	chr9	34810227	34810229	chr9	34810179	--	0	0.0416667	NA	NA	FAM205BP	NA	CpG:_58_Island	3.832e-10	1.857e-07	0.6734	0.9371	0.393	0.0683	12	0.5019	0.066	12	0.5228	0.0428	33	hypo
cg15040157	chr15	69323875	69323877	chr15	69323826	--	0	0.0416667	NA	MIR548H4,NOX5	MIR548H4	NA	CpG:_23_Shore_N,CpG:_31_Shore_N	3.833e-10	1.857e-07	0.01498	0.2641	0.0371	0.0136	12	0.1165	0.0283	12	0.1427	0.032	33	hypo
cg03569932	chr16	19302902	19302904	chr16	19302903	+-	0	0.0416667	NA	CLEC19A	CLEC19A	NA	NA	3.858e-10	1.868e-07	0.3205	0.8023	0.3151	0.0289	12	0.4306	0.0506	12	0.4208	0.0399	33	hypo
cg07702236	chr18	29304481	29304483	chr18	29304432	--	0	0.0416667	NA	NA	SLC25A52	NA	CpG:_26_Shore_S	3.897e-10	1.884e-07	0.9084	0.9853	0.0945	0.0274	12	0.196	0.0543	12	0.2261	0.0437	33	hypo
cg09176309	chr19	6022307	6022309	chr19	6022308	+-	0	0.0416667	NA	RFX2	RFX2	NA	CpG:_27_Shelf_N	3.903e-10	1.885e-07	5.152e-12	1.056e-08	0.174	0.0389	12	0.5668	0.0985	12	0.3155	0.0289	33	hypo
cg19100996	chr12	133138585	133138587	chr12	133138536	--	0	0.0416667	NA	FBRSL1	FBRSL1	NA	CpG:_115_Shore_S,CpG:_23_Shore_N	3.922e-10	1.891e-07	9.284e-18	2.456e-13	0.3809	0.0393	12	0.7469	0.049	12	0.516	0.0314	33	hypo
cg10304534	chr13	95844360	95844362	chr13	95844361	+-	0	0.0416667	NA	ABCC4	ABCC4	NA	NA	3.93e-10	1.894e-07	1.023e-08	5.763e-06	0.5502	0.0842	12	0.8958	0.0227	12	0.7733	0.0752	33	hypo
cg00888249	chr4	172767620	172767622	chr4	172767621	+-	0	0.0416667	NA	GALNTL6	GALNTL6	NA	NA	3.946e-10	1.9e-07	2.265e-05	0.003016	0.3953	0.0772	12	0.6929	0.069	12	0.5965	0.0733	33	hypo
cg23710031	chr12	57933084	57933086	chr12	57933085	+-	0	0.0416667	NA	DCTN2	DCTN2	NA	NA	3.951e-10	1.902e-07	0.1704	0.682	0.7646	0.0592	12	0.8809	0.0331	12	0.8931	0.0371	33	hypo
cg07047501	chr3	13283313	13283315	chr3	13283314	+-	0	0.0416667	NA	NA	NUP210	NA	NA	3.968e-10	1.908e-07	0.0004161	0.0277	0.4815	0.0544	12	0.7228	0.0363	12	0.6623	0.0448	33	hypo
cg06564860	chr10	34926427	34926429	chr10	34926378	--	0	0.0416667	NA	PARD3	PARD3	NA	NA	3.969e-10	1.908e-07	2.156e-05	0.002903	0.2513	0.0249	12	0.4388	0.0439	12	0.3631	0.0369	33	hypo
cg27102141	chr10	131843797	131843799	chr10	131843797	+-	0	0.0416667	NA	NA	C10orf143	NA	CpG:_51_Island	3.972e-10	1.908e-07	0.001224	0.05901	0.3595	0.1229	12	0.5782	0.0712	12	0.7644	0.1184	33	hypo
cg15519048	chr4	33091675	33091677	chr4	33091676	+-	0	0.0416667	NA	NA	LINC02353	NA	NA	4.038e-10	1.938e-07	0.003896	0.1254	0.4468	0.0873	12	0.7736	0.0402	12	0.7124	0.059	33	hypo
cg27637828	chr4	72806960	72806962	chr4	72806911	--	0	0.0416667	NA	NA	NPFFR2	NA	NA	4.041e-10	1.938e-07	0.000787	0.04368	0.6625	0.0464	12	0.8457	0.0233	12	0.8022	0.0334	33	hypo
cg21043716	chr1	241432611	241432613	chr1	241432612	+-	0	0.0416667	NA	RGS7	RGS7	NA	NA	4.092e-10	1.961e-07	0.01417	0.2565	0.3691	0.1376	12	0.6954	0.0527	12	0.6816	0.0645	33	hypo
cg17372657	chr7	1216932	1216934	chr7	1216932	+-	0	0.0416667	NA	NA	LOC101927021	NA	NA	4.113e-10	1.969e-07	3.469e-06	0.0006828	0.0639	0.0339	12	0.1914	0.057	12	0.3683	0.0976	33	hypo
cg19975261	chr9	100652607	100652609	chr9	100652608	+-	0	0.0416667	NA	NA	TRMO	NA	NA	4.143e-10	1.981e-07	0.000603	0.03611	0.8016	0.0688	12	0.9628	0.006	12	0.9449	0.0208	33	hypo
cg05352118	chr3	66623848	66623850	chr3	66623849	+-	0	0.0416667	NA	NA	LRIG1	NA	NA	4.153e-10	1.984e-07	0.0006587	0.03845	0.3541	0.0366	12	0.6022	0.0912	12	0.496	0.0441	33	hypo
cg16548201	chr14	94419707	94419709	chr14	94419659	--	0	0.0416667	NA	ASB2	ASB2	NA	NA	4.162e-10	1.987e-07	0.004384	0.1346	0.7659	0.0878	12	0.9494	0.0085	12	0.9382	0.0137	33	hypo
cg01176694	chr16	14381730	14381732	chr16	14381681	--	0	0.0416667	NA	NA	MIR193BHG	NA	CpG:_44_Shore_S	4.168e-10	1.989e-07	0.001925	0.07988	0.8978	0.0286	12	0.7615	0.0633	12	0.7367	0.0427	33	hyper
cg20260721	chr15	63245297	63245299	chr15	63245298	+-	0	0.0416667	NA	NA	TPM1	NA	CpG:_28_Island	4.215e-10	2.01e-07	0.4933	0.8828	0.1619	0.0406	12	0.3129	0.0544	12	0.2951	0.0425	33	hypo
cg10917596	chr15	60504886	60504888	chr15	60504887	+-	0	0.0416667	NA	NA	ANXA2	NA	NA	4.224e-10	2.013e-07	0.1169	0.6095	0.6838	0.0726	12	0.8787	0.0149	12	0.8647	0.0225	33	hypo
cg24379127	chr2	227990394	227990396	chr2	227990345	--	0	0.0416667	NA	COL4A4	COL4A4	NA	NA	4.252e-10	2.025e-07	0.005814	0.1586	0.5892	0.0416	12	0.8086	0.0552	12	0.7393	0.0406	33	hypo
cg05195819	chr16	80351732	80351734	chr16	80351683	--	0	0.0416667	NA	LOC102724084	LOC102724084	NA	NA	4.319e-10	2.053e-07	0.7178	0.9476	0.2596	0.0847	12	0.5038	0.0692	12	0.5036	0.0744	33	hypo
cg20040709	chr7	98429467	98429469	chr7	98429418	--	0	0.0416667	NA	NA	TMEM130	NA	NA	4.382e-10	2.08e-07	0.0277	0.3539	0.0464	0.0148	12	0.1767	0.0423	12	0.2021	0.0486	33	hypo
cg07777628	chr1	160651553	160651555	chr1	160651554	+-	0	0.0416667	NA	CD48	CD48	NA	NA	4.41e-10	2.089e-07	1.121e-14	7.858e-11	0.0393	0.0134	12	0.4283	0.0744	12	0.1857	0.0421	33	hypo
cg26122203	chr5	9361880	9361882	chr5	9361881	+-	0	0.0416667	NA	SEMA5A	SEMA5A	NA	NA	4.425e-10	2.095e-07	0.07971	0.5377	0.1858	0.0558	12	0.5198	0.0658	12	0.4979	0.0995	33	hypo
cg11525980	chr11	66650514	66650516	chr11	66650466	--	0	0.0416667	NA	PC	PC	NA	NA	4.491e-10	2.124e-07	2.374e-13	8.182e-10	0.5954	0.045	12	0.9049	0.0242	12	0.7521	0.0375	33	hypo
cg14944686	chr17	34303337	34303339	chr17	34303288	--	0	0.0416667	NA	NA	CCL16	NA	NA	4.501e-10	2.128e-07	0.3904	0.8398	0.2188	0.0615	12	0.4875	0.0636	12	0.5561	0.0945	33	hypo
cg00989961	chr7	154684561	154684563	chr7	154684562	+-	0	0.0416667	NA	DPP6	DPP6	NA	CpG:_19_Island	4.515e-10	2.133e-07	0.7918	0.9632	0.5974	0.0918	12	0.8004	0.0595	12	0.837	0.062	33	hypo
cg03918669	chr19	51661798	51661800	chr19	51661749	--	0	0.0416667	NA	LOC101928517	LOC101928517	NA	NA	4.563e-10	2.154e-07	0.3966	0.8427	0.2806	0.0337	12	0.3772	0.0427	12	0.3828	0.0499	33	hypo
cg20674658	chr1	201969011	201969013	chr1	201968962	--	0	0.0416667	NA	RNPEP	RNPEP	NA	NA	4.579e-10	2.161e-07	5.586e-16	6.544e-12	0.3211	0.0522	12	0.6094	0.0522	12	0.4518	0.0516	33	hypo
cg10860860	chr11	102678728	102678730	chr11	102678728	+-	0	0.0416667	NA	WTAPP1	WTAPP1	NA	NA	4.592e-10	2.166e-07	0.563	0.9064	0.645	0.0588	12	0.7895	0.0442	12	0.7917	0.031	33	hypo
cg19443833	chr1	102639841	102639843	chr1	102639792	--	0	0.0416667	NA	NA	OLFM3	NA	NA	4.651e-10	2.192e-07	0.09593	0.5721	0.4302	0.0767	12	0.6669	0.0336	12	0.643	0.0604	33	hypo
cg19761803	chr19	3104366	3104368	chr19	3104317	--	0	0.0416667	NA	GNA11	GNA11	NA	NA	4.659e-10	2.195e-07	1.754e-11	2.898e-08	0.1418	0.0251	12	0.4397	0.087	12	0.2551	0.0345	33	hypo
cg04821375	chr17	7227661	7227663	chr17	7227613	--	0	0.0416667	NA	NEURL4	NEURL4	NA	CpG:_22_Island	4.824e-10	2.266e-07	9.901e-14	3.981e-10	0.1208	0.0539	12	0.3918	0.0456	12	0.2582	0.0628	33	hypo
cg04626117	chr18	36332134	36332136	chr18	36332085	--	0	0.0416667	NA	NA	MIR924HG	NA	NA	4.83e-10	2.267e-07	5.791e-07	0.0001609	0.4502	0.0753	12	0.8318	0.0834	12	0.6829	0.0672	33	hypo
cg25070075	chr15	27083992	27083994	chr15	27083943	--	0	0.0416667	NA	NA	GABRA5	NA	CpG:_17_Island	4.85e-10	2.276e-07	0.09808	0.5765	0.3499	0.1151	12	0.8162	0.0954	12	0.7317	0.1095	33	hypo
cg04181013	chr2	92032396	92032398	chr2	92032348	--	0	0.0416667	NA	NA	GGT8P	NA	CpG:_20_Shore_S	4.858e-10	2.278e-07	0.8681	0.9783	0.7519	0.0801	12	0.8779	0.0356	12	0.8917	0.0273	33	hypo
cg27503360	chr17	43890748	43890750	chr17	43890700	--	0	0.0416667	NA	CRHR1,LINC02210-CRHR1	CRHR1	NA	NA	4.88e-10	2.287e-07	2.142e-05	0.002891	0.4087	0.0299	12	0.6365	0.0545	12	0.558	0.0457	33	hypo
cg09020716	chr16	84882770	84882772	chr16	84882721	--	0	0.0416667	NA	CRISPLD2	CRISPLD2	NA	NA	4.9e-10	2.295e-07	0.002928	0.1047	0.4319	0.0548	12	0.6274	0.0703	12	0.5763	0.0583	33	hypo
cg19513207	chr3	142666475	142666477	chr3	142666476	+-	0	0.0416667	NA	NA	LOC100507389	NA	CpG:_35_Island	4.923e-10	2.305e-07	0.1342	0.6357	0.2105	0.0708	12	0.4228	0.0699	12	0.4257	0.0558	33	hypo
cg16142042	chr16	17288254	17288256	chr16	17288255	+-	0	0.0416667	NA	XYLT1	XYLT1	NA	NA	4.931e-10	2.306e-07	3.99e-10	3.845e-07	0.3729	0.0574	12	0.6666	0.0403	12	0.54	0.0434	33	hypo
cg21043727	chr11	60535065	60535067	chr11	60535017	--	0	0.0416667	NA	MS4A15	MS4A15	NA	CpG:_23_Island	4.959e-10	2.317e-07	0.05097	0.4549	0.3107	0.0584	12	0.409	0.043	12	0.4671	0.0433	33	hypo
cg11570753	chr16	68451653	68451655	chr16	68451604	--	0	0.0416667	NA	SMPD3	SMPD3	NA	NA	4.997e-10	2.334e-07	0.000202	0.01623	0.4629	0.0495	12	0.5245	0.0559	12	0.5855	0.0727	33	hypo
cg25123083	chr11	65902171	65902173	chr11	65902122	--	0	0.0416667	NA	PACS1	PACS1	NA	NA	5.033e-10	2.348e-07	7.184e-08	2.859e-05	0.15	0.0477	12	0.5358	0.112	12	0.3711	0.0768	33	hypo
cg02836046	chr21	38120823	38120825	chr21	38120824	+-	0	0.0416667	NA	SIM2	SIM2	NA	CpG:_84_Shore_S	5.036e-10	2.348e-07	4.197e-09	2.745e-06	0.6274	0.0896	12	0.8926	0.0155	12	0.8255	0.0329	33	hypo
cg17811589	chr15	51694382	51694384	chr15	51694383	+-	0	0.0416667	NA	GLDN	GLDN	NA	NA	5.037e-10	2.348e-07	0.07682	0.5306	0.1281	0.0311	12	0.2891	0.0488	12	0.2561	0.0296	33	hypo
cg24346776	chr1	147737023	147737025	chr1	147736974	--	0	0.0416667	NA	NBPF19	NBPF19	NA	CpG:_21_Island	5.045e-10	2.35e-07	0.5971	0.9166	0.3769	0.1022	12	0.7106	0.0727	12	0.7095	0.0586	33	hypo
cg13396570	chr4	17666451	17666453	chr4	17666452	+-	0	0.0416667	NA	FAM184B	FAM184B	NA	NA	5.047e-10	2.35e-07	0.9589	0.9937	0.2679	0.0431	12	0.342	0.05	12	0.3695	0.0446	33	hypo
cg21042248	chr19	59092611	59092613	chr19	59092562	--	0	0.0416667	NA	CENPBD1P1	CENPBD1P1	NA	CpG:_47_Shore_N	5.191e-10	2.411e-07	0.003987	0.1272	0.0324	0.009	12	0.2446	0.0594	12	0.1883	0.0525	33	hypo
cg25426307	chr10	440519	440521	chr10	440470	--	0	0.0416667	NA	DIP2C	DIP2C	NA	NA	5.209e-10	2.418e-07	0.005434	0.1524	0.4718	0.0838	12	0.6161	0.0645	12	0.6699	0.0818	33	hypo
cg02698580	chr10	86016642	86016644	chr10	86016642	+-	0	0.0416667	NA	RGR	RGR	NA	NA	5.276e-10	2.444e-07	2.526e-05	0.003292	0.4965	0.0843	12	0.8096	0.0394	12	0.7418	0.0684	33	hypo
cg09558509	chr17	27939836	27939838	chr17	27939787	--	0	0.0416667	NA	ANKRD13B	ANKRD13B	NA	CpG:_150_Island	5.306e-10	2.456e-07	0.0001386	0.0122	0.3413	0.0707	12	0.6871	0.091	12	0.5627	0.0609	33	hypo
cg23115674	chr2	23422226	23422228	chr2	23422227	+-	0	0.0416667	NA	NA	KLHL29	NA	NA	5.416e-10	2.505e-07	0.000286	0.02104	0.6436	0.0899	12	0.8198	0.0551	12	0.9016	0.0417	33	hypo
cg11685843	chr4	176349170	176349172	chr4	176349122	--	0	0.0416667	NA	NA	GPM6A	NA	NA	5.424e-10	2.508e-07	0.885	0.9814	0.4462	0.0929	12	0.6576	0.0892	12	0.74	0.1142	33	hypo
cg13876135	chr1	211872317	211872319	chr1	211872317	+-	0	0.0416667	NA	NA	LOC91548	NA	NA	5.439e-10	2.513e-07	9.077e-10	7.58e-07	0.1466	0.0308	12	0.4481	0.077	12	0.2813	0.035	33	hypo
cg17482839	chr12	13251294	13251296	chr12	13251245	--	0	0.0416667	NA	GSG1	GSG1	NA	CpG:_61_Shelf_N	5.474e-10	2.528e-07	6.372e-07	0.000174	0.062	0.0229	12	0.2132	0.0489	12	0.1642	0.0525	33	hypo
cg12620298	chr1	172631809	172631811	chr1	172631810	+-	0	0.0416667	NA	FASLG	FASLG	NA	NA	5.512e-10	2.542e-07	0.09208	0.5645	0.128	0.0308	12	0.2251	0.0361	12	0.2423	0.0302	33	hypo
cg01989508	chr8	70623823	70623825	chr8	70623824	+-	0	0.0416667	NA	SLCO5A1	SLCO5A1	NA	NA	5.521e-10	2.545e-07	0.0001913	0.01559	0.0716	0.0188	12	0.6185	0.1298	12	0.4547	0.1423	33	hypo
cg15834833	chr7	41751410	41751412	chr7	41751411	+-	0	0.0416667	NA	INHBA-AS1	INHBA-AS1	NA	NA	5.544e-10	2.554e-07	0.1434	0.6485	0.8164	0.0469	12	0.928	0.0191	12	0.9237	0.0194	33	hypo
cg09122655	chr10	72027575	72027577	chr10	72027526	--	0	0.0416667	NA	NPFFR1	NPFFR1	NA	NA	5.587e-10	2.57e-07	0.7718	0.9593	0.5063	0.0688	12	0.7568	0.0313	12	0.7472	0.054	33	hypo
cg03887378	chr8	10131612	10131614	chr8	10131613	+-	0	0.0416667	NA	MSRA	MSRA	NA	NA	5.654e-10	2.599e-07	1.05e-06	0.00026	0.7981	0.0481	12	0.9358	0.0161	12	0.8995	0.0358	33	hypo
cg09478140	chr2	101535775	101535777	chr2	101535776	+-	0	0.0416667	NA	NPAS2	NPAS2	NA	NA	5.668e-10	2.604e-07	0.5097	0.8889	0.392	0.059	12	0.5594	0.0605	12	0.5826	0.05	33	hypo
cg16260931	chr17	19372763	19372765	chr17	19372764	+-	0	0.0416667	NA	NA	RNF112	NA	NA	5.674e-10	2.604e-07	0.05537	0.4697	0.5087	0.0733	12	0.6403	0.0475	12	0.6721	0.0461	33	hypo
cg03494790	chr11	68811757	68811759	chr11	68811758	+-	0	0.0416667	NA	NA	TPCN2	NA	NA	5.703e-10	2.616e-07	1.564e-08	8.183e-06	0.4716	0.0384	12	0.7718	0.0519	12	0.6763	0.0643	33	hypo
cg17794320	chr15	90190821	90190823	chr15	90190822	+-	0	0.0416667	NA	KIF7	KIF7	NA	CpG:_107_Shore_N	5.731e-10	2.626e-07	1.633e-06	0.0003698	0.5723	0.0846	12	0.9177	0.0252	12	0.8207	0.043	33	hypo
cg05286807	chr4	78274984	78274986	chr4	78274935	--	0	0.0416667	NA	NA	CXCL13	NA	NA	5.763e-10	2.636e-07	0.1291	0.6284	0.4717	0.0765	12	0.7136	0.0718	12	0.6875	0.049	33	hypo
cg06826457	chr12	12867668	12867670	chr12	12867619	--	0	0.0416667	NA	NA	CDKN1B	NA	CpG:_138_Shelf_N	5.822e-10	2.657e-07	0.0007048	0.04036	0.0982	0.0456	12	0.3376	0.066	12	0.2618	0.0451	33	hypo
cg21424557	chr9	90925447	90925449	chr9	90925398	--	0	0.0416667	NA	NA	SPIN1	NA	NA	5.867e-10	2.675e-07	0.005887	0.1598	0.3193	0.1077	12	0.5872	0.0866	12	0.5857	0.1	33	hypo
cg08427606	chr19	15952859	15952861	chr19	15952810	--	0	0.0416667	NA	NA	UCA1	NA	NA	5.868e-10	2.675e-07	0.4118	0.8496	0.0976	0.0261	12	0.2315	0.0404	12	0.2238	0.0352	33	hypo
cg04500520	chr3	4040001	4040003	chr3	4039952	--	0	0.0416667	NA	NA	LRRN1	NA	NA	5.886e-10	2.682e-07	1.828e-15	1.785e-11	0.1396	0.0276	12	0.481	0.0647	12	0.2674	0.0496	33	hypo
cg04077135	chr11	6319990	6319992	chr11	6319991	+-	0	0.0416667	NA	NA	CAVIN3	NA	NA	5.929e-10	2.695e-07	2.851e-05	0.003622	0.3002	0.0421	12	0.5161	0.0436	12	0.4428	0.0424	33	hypo
cg08847071	chr2	41641864	41641866	chr2	41641815	--	0	0.0416667	NA	NA	LINC01913	NA	NA	6.021e-10	2.733e-07	0.9905	0.9986	0.6097	0.0809	12	0.8607	0.0313	12	0.8537	0.042	33	hypo
cg07657954	chr11	75308882	75308884	chr11	75308883	+-	0	0.0416667	NA	MAP6	MAP6	NA	NA	6.092e-10	2.762e-07	0.002201	0.08699	0.4859	0.0248	12	0.6536	0.0501	12	0.5981	0.0271	33	hypo
cg03630740	chr11	123106008	123106010	chr11	123105959	--	0	0.0416667	NA	NA	CLMP	NA	NA	6.104e-10	2.765e-07	1.966e-11	3.175e-08	0.0973	0.0372	12	0.4776	0.0509	12	0.2829	0.0537	33	hypo
cg16512376	chr9	21527786	21527788	chr9	21527737	--	0	0.0416667	NA	MIR31HG	MIR31HG	NA	NA	6.11e-10	2.765e-07	9.965e-06	0.001584	0.4397	0.0651	12	0.7164	0.0494	12	0.6192	0.0611	33	hypo
cg10208539	chr1	91057890	91057892	chr1	91057841	--	0	0.0416667	NA	NA	SNORD3G	NA	NA	6.111e-10	2.765e-07	0.008706	0.1992	0.4917	0.0415	12	0.7382	0.0463	12	0.6898	0.0569	33	hypo
cg27466845	chr11	64397733	64397735	chr11	64397733	+-	0	0.0416667	NA	NRXN2	NRXN2	NA	CpG:_37_Island	6.115e-10	2.765e-07	0.02695	0.3498	0.6643	0.0908	12	0.7986	0.0564	12	0.8077	0.0721	33	hypo
cg13395344	chr2	107203995	107203997	chr2	107203946	--	0	0.0416667	NA	NA	CD8B2	NA	NA	6.263e-10	2.824e-07	0.001166	0.05717	0.1422	0.0773	12	0.4393	0.0679	12	0.3989	0.0582	33	hypo
cg20645911	chr20	33567720	33567722	chr20	33567672	--	0	0.0416667	NA	MYH7B	MYH7B	NA	NA	6.265e-10	2.824e-07	0.1119	0.6013	0.4457	0.1159	12	0.6293	0.1011	12	0.7133	0.0751	33	hypo
cg00403251	chr9	129986196	129986198	chr9	129986197	+-	0	0.0416667	NA	NA	RALGPS1	NA	CpG:_146_Shore_N	6.267e-10	2.824e-07	0.6984	0.9431	0.6419	0.0775	12	0.8234	0.0255	12	0.8334	0.0303	33	hypo
cg16019558	chr6	110104632	110104634	chr6	110104583	--	0	0.0416667	NA	FIG4	FIG4	NA	NA	6.396e-10	2.873e-07	0.005358	0.1512	0.8015	0.0443	12	0.9232	0.0237	12	0.913	0.0242	33	hypo
cg03010887	chr16	85600234	85600236	chr16	85600235	+-	0	0.0416667	NA	NA	GSE1	NA	NA	6.457e-10	2.897e-07	0.0009892	0.05116	0.8092	0.0572	12	0.6731	0.0501	12	0.5693	0.068	33	hyper
cg20127419	chr1	112289990	112289992	chr1	112289941	--	0	0.0416667	NA	INKA2,INKA2-AS1,LOC101928718	LOC101928718	NA	NA	6.472e-10	2.901e-07	0.03719	0.4017	0.5137	0.0817	12	0.675	0.0491	12	0.7263	0.0552	33	hypo
cg09110744	chr6	132250598	132250600	chr6	132250599	+-	0	0.0416667	NA	NA	CTGF	NA	NA	6.484e-10	2.904e-07	1.082e-10	1.293e-07	0.3398	0.0635	12	0.6639	0.0492	12	0.5457	0.0656	33	hypo
cg04891708	chr6	25027495	25027497	chr6	25027496	+-	0	0.0416667	NA	RIPOR2	RIPOR2	NA	NA	6.49e-10	2.905e-07	0.008344	0.1945	0.1933	0.1391	12	0.6802	0.1142	12	0.5642	0.087	33	hypo
cg24875899	chr7	29649487	29649489	chr7	29649438	--	0	0.0416667	NA	NA	LOC646762	NA	NA	6.506e-10	2.911e-07	0.3366	0.8115	0.6106	0.1211	12	0.8596	0.0361	12	0.8451	0.0705	33	hypo
cg20498962	chr7	150705759	150705761	chr7	150705760	+-	0	0.0416667	NA	NOS3	NOS3	NA	CpG:_26_Island	6.521e-10	2.916e-07	0.6394	0.9282	0.2793	0.0777	12	0.4843	0.0743	12	0.5578	0.0889	33	hypo
cg15049712	chr12	123365467	123365469	chr12	123365468	+-	0	0.0416667	NA	VPS37B	VPS37B	NA	NA	6.548e-10	2.925e-07	2.439e-09	1.753e-06	0.57	0.0679	12	0.7648	0.0456	12	0.6966	0.0454	33	hypo
cg21841235	chr8	139197288	139197290	chr8	139197239	--	0	0.0416667	NA	FAM135B	FAM135B	NA	NA	6.576e-10	2.933e-07	0.2191	0.7299	0.0972	0.0821	12	0.4054	0.0627	12	0.4304	0.0741	33	hypo
cg02156526	chr6	24934268	24934270	chr6	24934219	--	0	0.0416667	NA	RIPOR2	RIPOR2	NA	NA	6.596e-10	2.938e-07	0.08048	0.5394	0.412	0.0924	12	0.6558	0.0516	12	0.6573	0.0726	33	hypo
cg18648932	chr12	131553740	131553742	chr12	131553741	+-	0	0.0423611	NA	ADGRD1	ADGRD1	NA	CpG:_28_Shore_N	6.615e-10	2.945e-07	0.1407	0.6448	0.3065	0.0458	12	0.5326	0.0757	12	0.4843	0.0391	33	hypo
cg22060161	chr1	100151435	100151437	chr1	100151436	+-	0	0.0416667	NA	PALMD	PALMD	NA	NA	6.648e-10	2.955e-07	0.04377	0.4285	0.1384	0.0522	12	0.3434	0.0514	12	0.3368	0.0607	33	hypo
cg07340660	chr14	31043992	31043994	chr14	31043943	--	0	0.0416667	NA	G2E3,G2E3-AS1	G2E3	NA	NA	6.653e-10	2.956e-07	0.779	0.9608	0.6617	0.0804	12	0.8456	0.0208	12	0.8575	0.0234	33	hypo
cg10503599	chr10	4193867	4193869	chr10	4193818	--	0	0.0416667	NA	NA	LINC00702	NA	NA	6.705e-10	2.977e-07	0.4412	0.8628	0.8435	0.061	12	0.9532	0.0142	12	0.9598	0.0084	33	hypo
cg20270653	chr7	70962719	70962721	chr7	70962670	--	0	0.0416667	NA	GALNT17	GALNT17	NA	NA	6.736e-10	2.99e-07	0.8416	0.973	0.6638	0.0656	12	0.8089	0.0556	12	0.8278	0.0471	33	hypo
cg03346351	chr22	38496901	38496903	chr22	38496902	+-	0	0.0416667	NA	BAIAP2L2	BAIAP2L2	NA	NA	6.773e-10	3.002e-07	0.01764	0.2866	0.6589	0.043	12	0.7879	0.0236	12	0.7738	0.0274	33	hypo
cg06865650	chr3	172391206	172391208	chr3	172391207	+-	0	0.0416667	NA	NCEH1	NCEH1	NA	NA	6.891e-10	3.05e-07	1.091e-09	8.888e-07	0.657	0.0518	12	0.8562	0.0123	12	0.7957	0.0244	33	hypo
cg07230018	chr19	4677281	4677283	chr19	4677282	+-	0	0.0416667	NA	DPP9	DPP9	NA	CpG:_24_Shore_S	6.99e-10	3.091e-07	0.6771	0.9379	0.5302	0.0447	12	0.6804	0.0399	12	0.6503	0.0449	33	hypo
cg03528730	chr4	25793992	25793994	chr4	25793993	+-	0	0.0416667	NA	SEL1L3	SEL1L3	NA	NA	7e-10	3.092e-07	0.5321	0.8968	0.7259	0.0627	12	0.8356	0.0397	12	0.8743	0.0393	33	hypo
cg11658414	chr20	1450827	1450829	chr20	1450828	+-	0	0.0416667	NA	NA	NSFL1C	NA	CpG:_103_Shelf_S	7.002e-10	3.092e-07	0.05094	0.4547	0.547	0.0919	12	0.7893	0.0508	12	0.7711	0.0587	33	hypo
cg12843594	chr17	39739622	39739624	chr17	39739623	+-	0	0.0416667	NA	KRT14	KRT14	NA	NA	7.012e-10	3.093e-07	0.1418	0.6464	0.5939	0.0503	12	0.7287	0.0232	12	0.7536	0.0447	33	hypo
cg15909724	chr4	78354081	78354083	chr4	78354082	+-	0	0.0416667	NA	NA	CXCL13	NA	NA	7.022e-10	3.096e-07	1.856e-05	0.002597	0.5106	0.0743	12	0.7933	0.0402	12	0.7287	0.0755	33	hypo
cg06972213	chr17	39643394	39643396	chr17	39643345	--	0	0.0416667	NA	KRT36	KRT36	NA	NA	7.152e-10	3.149e-07	0.0001685	0.01418	0.5503	0.0528	12	0.7931	0.0431	12	0.7128	0.0566	33	hypo
cg14902990	chr8	139723426	139723428	chr8	139723377	--	0	0.0416667	NA	COL22A1	COL22A1	NA	NA	7.166e-10	3.153e-07	0.5963	0.9164	0.4249	0.0697	12	0.6617	0.0341	12	0.6503	0.0556	33	hypo
cg19592671	chr15	51369861	51369863	chr15	51369813	--	0	0.0416667	NA	MIR4713HG,TNFAIP8L3	TNFAIP8L3	NA	NA	7.191e-10	3.162e-07	0.415	0.8511	0.1358	0.083	12	0.3347	0.0956	12	0.3956	0.079	33	hypo
cg07942740	chr1	20414295	20414297	chr1	20414296	+-	0	0.0416667	NA	PLA2G5	PLA2G5	NA	NA	7.245e-10	3.184e-07	0.4962	0.8838	0.4617	0.0922	12	0.7102	0.0373	12	0.7136	0.0391	33	hypo
cg21946545	chr2	176304344	176304346	chr2	176304295	--	0	0.0416667	NA	NA	ATP5MC3	NA	NA	7.346e-10	3.225e-07	0.8988	0.9838	0.3296	0.0746	12	0.4601	0.0551	12	0.47	0.0694	33	hypo
cg11373252	chr2	219938303	219938305	chr2	219938254	--	0	0.0416667	NA	NA	NHEJ1	NA	NA	7.39e-10	3.243e-07	9.906e-09	5.624e-06	0.2546	0.0558	12	0.5985	0.0583	12	0.4426	0.0603	33	hypo
cg23054456	chr6	164506980	164506982	chr6	164506931	--	0	0.0416667	NA	NA	LOC102724152	NA	NA	7.509e-10	3.29e-07	0.07517	0.5266	0.3487	0.07	12	0.5647	0.0876	12	0.6285	0.0763	33	hypo
cg26279250	chr2	206768603	206768605	chr2	206768604	+-	0	0.0416667	NA	NA	INO80D	NA	NA	7.515e-10	3.291e-07	0.1637	0.6741	0.3072	0.0683	12	0.5868	0.0452	12	0.5432	0.053	33	hypo
cg15607737	chr10	3554652	3554654	chr10	3554653	+-	0	0.0416667	NA	LOC105376360	LOC105376360	NA	NA	7.543e-10	3.301e-07	0.01191	0.2347	0.4111	0.0533	12	0.5212	0.0577	12	0.5901	0.0461	33	hypo
cg00026803	chr1	160055252	160055254	chr1	160055253	+-	0	0.0416667	NA	KCNJ9	KCNJ9	NA	CpG:_117_Shore_S	7.547e-10	3.301e-07	3.476e-10	3.435e-07	0.4767	0.0468	12	0.7841	0.0474	12	0.6221	0.0476	33	hypo
cg15167429	chr10	65733450	65733452	chr10	65733451	+-	0	0.0416667	NA	NA	REEP3	NA	CpG:_30_Island	7.582e-10	3.314e-07	0.008577	0.1975	0.3482	0.0817	12	0.6555	0.083	12	0.5726	0.0557	33	hypo
cg19688056	chr6	16184519	16184521	chr6	16184470	--	0	0.0416667	NA	NA	MYLIP	NA	NA	7.589e-10	3.314e-07	0.0105	0.2205	0.3278	0.0728	12	0.5439	0.0663	12	0.5105	0.0663	33	hypo
cg09071498	chr3	72942228	72942230	chr3	72942229	+-	0	0.0416667	NA	GXYLT2	GXYLT2	NA	NA	7.59e-10	3.314e-07	0.9921	0.9989	0.7773	0.0454	12	0.8661	0.0353	12	0.883	0.0285	33	hypo
cg23262094	chr1	209422035	209422037	chr1	209422036	+-	0	0.0416667	NA	NA	LINC01696	NA	NA	7.606e-10	3.32e-07	9.362e-12	1.71e-08	0.1341	0.049	12	0.4165	0.0459	12	0.2744	0.042	33	hypo
cg16201655	chr15	73969726	73969728	chr15	73969677	--	0	0.0416667	NA	NA	CD276	NA	NA	7.666e-10	3.342e-07	4.586e-06	0.0008529	0.5411	0.0555	12	0.821	0.0492	12	0.7371	0.0582	33	hypo
cg25283465	chr1	111323340	111323342	chr1	111323340	+-	0	0.0416667	NA	NA	CD53	NA	CpG:_16_Island	7.674e-10	3.342e-07	2.1e-09	1.556e-06	0.1285	0.051	12	0.4875	0.0526	12	0.3418	0.0689	33	hypo
cg09522017	chr20	34067058	34067060	chr20	34067059	+-	0	0.0416667	NA	CEP250	CEP250	NA	NA	7.783e-10	3.388e-07	4.633e-11	6.397e-08	0.4872	0.0386	12	0.6983	0.0298	12	0.5932	0.0319	33	hypo
cg02797233	chr12	4696456	4696458	chr12	4696407	--	0	0.0416667	NA	NA	DYRK4	NA	NA	7.808e-10	3.394e-07	0.0104	0.2194	0.7841	0.0428	12	0.9278	0.0099	12	0.9079	0.0187	33	hypo
cg12661590	chr6	167669615	167669617	chr6	167669566	--	0	0.0416667	NA	NA	HPAT5	NA	NA	7.847e-10	3.408e-07	2.032e-05	0.00278	0.4234	0.0792	12	0.5436	0.0552	12	0.6952	0.0721	33	hypo
cg09824855	chr17	48642581	48642583	chr17	48642532	--	0	0.0416667	NA	CACNA1G	CACNA1G	NA	CpG:_249_Shelf_S	7.872e-10	3.418e-07	0.06188	0.4897	0.1567	0.0396	12	0.2862	0.0316	12	0.2891	0.0487	33	hypo
cg24783648	chr10	72663365	72663367	chr10	72663316	--	0	0.0416667	NA	NA	PCBD1	NA	NA	8.016e-10	3.475e-07	2.134e-13	7.512e-10	0.0746	0.0153	12	0.2933	0.0251	12	0.1765	0.0285	33	hypo
cg22566355	chr12	49943339	49943341	chr12	49943340	+-	0	0.0416667	NA	KCNH3	KCNH3	NA	CpG:_65_Island	8.056e-10	3.49e-07	2.365e-10	2.495e-07	0.3185	0.0448	12	0.5541	0.0458	12	0.4273	0.042	33	hypo
cg21814870	chr4	62383239	62383241	chr4	62383191	--	0	0.0416667	NA	ADGRL3	ADGRL3	NA	CpG:_17_Island	8.104e-10	3.509e-07	2.97e-10	3.026e-07	0.2359	0.0701	12	0.6377	0.0634	12	0.4571	0.0693	33	hypo
cg20309629	chr7	4885663	4885665	chr7	4885664	+-	0	0.0416667	NA	RADIL	RADIL	NA	NA	8.131e-10	3.519e-07	0.9777	0.9966	0.0642	0.0116	12	0.2882	0.0579	12	0.324	0.0975	33	hypo
cg20227056	chr6	130096462	130096464	chr6	130096463	+-	0	0.0416667	NA	NA	TMEM244	NA	NA	8.21e-10	3.551e-07	0.03798	0.4049	0.3809	0.1132	12	0.6423	0.112	12	0.7026	0.0837	33	hypo
cg00504410	chr16	4732261	4732263	chr16	4732262	+-	0	0.0416667	NA	MGRN1	MGRN1	NA	CpG:_21_Island	8.234e-10	3.558e-07	0.08332	0.5459	0.7012	0.0476	12	0.8726	0.0316	12	0.8409	0.0357	33	hypo
cg06844744	chr7	15047446	15047448	chr7	15047447	+-	0	0.0416667	NA	NA	DGKB	NA	NA	8.308e-10	3.588e-07	0.0002634	0.01984	0.7351	0.0497	12	0.8979	0.024	12	0.8715	0.0299	33	hypo
cg01580225	chr2	89542794	89542796	chr2	89542745	--	0	0.0423611	NA	NA	MIR4436A	NA	NA	8.362e-10	3.608e-07	0.1552	0.6643	0.8289	0.0413	12	0.9286	0.0115	12	0.9324	0.0165	33	hypo
cg07601804	chr1	9023133	9023135	chr1	9023085	--	0	0.0416667	NA	CA6	CA6	NA	NA	8.378e-10	3.609e-07	0.5471	0.9016	0.1279	0.0687	12	0.2713	0.0634	12	0.33	0.0807	33	hypo
cg26629730	chr22	43599559	43599561	chr22	43599510	--	0	0.0416667	NA	SCUBE1	SCUBE1	NA	NA	8.379e-10	3.609e-07	7.355e-07	0.0001943	0.5158	0.0437	12	0.7938	0.0408	12	0.6873	0.046	33	hypo
cg26828941	chr3	106632261	106632263	chr3	106632262	+-	0	0.0416667	NA	NA	LINC00882	NA	NA	8.423e-10	3.626e-07	1.139e-05	0.00176	0.7122	0.0579	12	0.8547	0.0322	12	0.8216	0.0434	33	hypo
cg25387996	chr7	138647828	138647830	chr7	138647829	+-	0	0.0416667	NA	KIAA1549	KIAA1549	NA	NA	8.487e-10	3.65e-07	0.04069	0.4163	0.242	0.0673	12	0.4257	0.0757	12	0.471	0.0851	33	hypo
cg00703276	chr3	131245608	131245610	chr3	131245609	+-	0	0.0416667	NA	NA	CPNE4	NA	CpG:_27_Shore_N	8.554e-10	3.677e-07	1.467e-06	0.0003402	0.2838	0.0389	12	0.4784	0.0425	12	0.4053	0.0247	33	hypo
cg17685830	chr10	65736346	65736348	chr10	65736297	--	0	0.0416667	NA	NA	REEP3	NA	CpG:_30_Shelf_S	8.623e-10	3.703e-07	0.08506	0.5496	0.4785	0.0441	12	0.6944	0.11	12	0.6269	0.0456	33	hypo
cg08596835	chr12	5053380	5053382	chr12	5053331	--	0	0.0416667	NA	NA	KCNA1	NA	NA	8.68e-10	3.723e-07	0.2193	0.73	0.2666	0.0448	12	0.4386	0.1015	12	0.421	0.095	33	hypo
cg14263946	chr9	24246150	24246152	chr9	24246151	+-	0	0.0416667	NA	NA	IZUMO3	NA	NA	8.69e-10	3.725e-07	0.008326	0.1943	0.4003	0.0753	12	0.5744	0.0561	12	0.6364	0.0532	33	hypo
cg23127291	chr16	57563323	57563325	chr16	57563324	+-	0	0.0416667	NA	CCDC102A	CCDC102A	NA	CpG:_114_Island	8.701e-10	3.728e-07	0.8285	0.9705	0.6391	0.0698	12	0.8186	0.0562	12	0.7832	0.0588	33	hypo
cg20009973	chr18	55626716	55626718	chr18	55626717	+-	0	0.0416667	NA	NA	NEDD4L	NA	NA	8.724e-10	3.736e-07	2.319e-09	1.68e-06	0.4506	0.0553	12	0.7931	0.0501	12	0.6397	0.0608	33	hypo
cg05780543	chr16	46963763	46963765	chr16	46963715	--	0	0.0416667	NA	GPT2	GPT2	NA	NA	8.776e-10	3.756e-07	2.824e-06	0.0005761	0.1166	0.0293	12	0.3782	0.0683	12	0.2763	0.0393	33	hypo
cg26098637	chr6	168452058	168452060	chr6	168452059	+-	0	0.0416667	NA	NA	FRMD1	NA	CpG:_20_Shelf_S	8.8e-10	3.765e-07	0.004733	0.1408	0.6268	0.0712	12	0.827	0.0277	12	0.7776	0.0359	33	hypo
cg21647002	chr20	57133827	57133829	chr20	57133778	--	0	0.0416667	NA	APCDD1L-DT	APCDD1L-DT	NA	NA	8.865e-10	3.79e-07	0.02091	0.3106	0.3705	0.0406	12	0.5357	0.0385	12	0.4953	0.0293	33	hypo
cg14997802	chr19	30270938	30270940	chr19	30270889	--	0	0.0416667	NA	NA	CCNE1	NA	NA	8.868e-10	3.79e-07	9.521e-09	5.446e-06	0.2874	0.0491	12	0.5223	0.0449	12	0.4256	0.0259	33	hypo
cg06505056	chr1	208827779	208827781	chr1	208827780	+-	0	0.0416667	NA	NA	LINC01717	NA	NA	9.045e-10	3.86e-07	0.003352	0.1141	0.5868	0.056	12	0.7602	0.0382	12	0.7286	0.0429	33	hypo
cg09113915	chr2	85618684	85618686	chr2	85618685	+-	0	0.0416667	NA	ELMOD3	ELMOD3	NA	NA	9.053e-10	3.861e-07	1.307e-05	0.001972	0.8131	0.0522	12	0.9549	0.0121	12	0.9375	0.0215	33	hypo
cg04969340	chr7	156740195	156740197	chr7	156740146	--	0	0.0416667	NA	NA	NOM1	NA	CpG:_38_Shore_N	9.162e-10	3.901e-07	0.08468	0.5488	0.9315	0.0142	12	0.6985	0.0776	12	0.7652	0.0688	33	hyper
cg09123507	chr20	2668711	2668713	chr20	2668662	--	0	0.0416667	NA	NA	EBF4	NA	NA	9.228e-10	3.927e-07	2.027e-06	0.0004404	0.3064	0.0735	12	0.6093	0.0673	12	0.4946	0.0597	33	hypo
cg11479581	chr1	227636898	227636900	chr1	227636849	--	0	0.0416667	NA	NA	ZNF678	NA	NA	9.28e-10	3.948e-07	0.0006869	0.03963	0.3103	0.0516	12	0.4207	0.045	12	0.5072	0.056	33	hypo
cg04908782	chr2	139244472	139244474	chr2	139244423	--	0	0.0416667	NA	NA	SPOPL	NA	NA	9.305e-10	3.953e-07	0.02142	0.3144	0.3989	0.0443	12	0.6705	0.0527	12	0.6091	0.065	33	hypo
cg11844800	chr1	19201859	19201861	chr1	19201810	--	0	0.0416667	NA	ALDH4A1	ALDH4A1	NA	CpG:_37_Shelf_N	9.308e-10	3.953e-07	2.335e-12	5.304e-09	0.3674	0.0194	12	0.6813	0.0843	12	0.4775	0.0371	33	hypo
cg21465151	chr15	52500758	52500760	chr15	52500759	+-	0	0.0416667	NA	MYO5C	MYO5C	NA	NA	9.407e-10	3.991e-07	0.826	0.97	0.7963	0.0521	12	0.8924	0.0117	12	0.8968	0.02	33	hypo
cg20446948	chr11	15963166	15963168	chr11	15963117	--	0	0.0416667	NA	NA	SOX6	NA	CpG:_32_Island	9.475e-10	4.018e-07	0.1221	0.6175	0.4129	0.0317	12	0.5698	0.0176	12	0.5529	0.0463	33	hypo
cg09566302	chr16	30964626	30964628	chr16	30964627	+-	0	0.0416667	NA	ORAI3	ORAI3	NA	CpG:_135_Shelf_N,CpG:_79_Shelf_S	9.481e-10	4.018e-07	8.866e-05	0.008683	0.5559	0.0425	12	0.7451	0.053	12	0.6772	0.0356	33	hypo
cg16096952	chr2	126274190	126274192	chr2	126274141	--	0	0.0416667	NA	NA	LINC01941	NA	NA	9.557e-10	4.046e-07	0.3893	0.8393	0.2888	0.0471	12	0.4422	0.0427	12	0.4616	0.0411	33	hypo
cg23575049	chr22	25019411	25019413	chr22	25019362	--	0	0.0416667	NA	GGT1	GGT1	NA	NA	9.729e-10	4.113e-07	6.188e-05	0.006579	0.4783	0.048	12	0.6865	0.064	12	0.597	0.0372	33	hypo
cg00515704	chr17	65775526	65775528	chr17	65775477	--	0	0.0416667	NA	NA	NOL11	NA	NA	9.764e-10	4.123e-07	0.02341	0.3278	0.688	0.0393	12	0.777	0.0413	12	0.8089	0.0427	33	hypo
cg15143725	chr13	111829924	111829926	chr13	111829925	+-	0	0.0416667	NA	ARHGEF7	ARHGEF7	NA	NA	9.807e-10	4.139e-07	3.939e-11	5.657e-08	0.351	0.0365	12	0.6487	0.0628	12	0.4885	0.0447	33	hypo
cg11577375	chr19	50668991	50668993	chr19	50668942	--	0	0.0416667	NA	NA	IZUMO2	NA	CpG:_30_Shelf_S	9.81e-10	4.139e-07	0.0002673	0.02006	0.3424	0.0779	12	0.7154	0.0604	12	0.6523	0.0775	33	hypo
cg24397611	chr17	56310336	56310338	chr17	56310287	--	0	0.0416667	NA	NA	LPO	NA	NA	9.839e-10	4.146e-07	0.001375	0.06401	0.4548	0.0662	12	0.6747	0.0412	12	0.6489	0.0632	33	hypo
cg17738628	chr15	67155519	67155521	chr15	67155470	--	0	0.0416667	NA	NA	LINC02206	NA	NA	1.003e-09	4.227e-07	4.195e-07	0.0001235	0.0852	0.0302	12	0.304	0.0431	12	0.2181	0.0416	33	hypo
cg25281677	chr11	57248037	57248039	chr11	57248038	+-	0	0.0416667	NA	NA	RTN4RL2	NA	CpG:_76_Shore_N	1.017e-09	4.279e-07	0.04228	0.4226	0.2919	0.0641	12	0.5259	0.0595	12	0.4927	0.0507	33	hypo
cg08930881	chr10	99735201	99735203	chr10	99735153	--	0	0.0416667	NA	CRTAC1	CRTAC1	NA	NA	1.024e-09	4.304e-07	0.3699	0.83	0.4581	0.0508	12	0.6246	0.0566	12	0.6834	0.0796	33	hypo
cg27515922	chr16	50918085	50918087	chr16	50918086	+-	0	0.0416667	NA	NA	LINC02168	NA	NA	1.026e-09	4.308e-07	0.1724	0.6841	0.3656	0.0412	12	0.4922	0.0457	12	0.4699	0.0376	33	hypo
cg09134937	chr20	2295947	2295949	chr20	2295948	+-	0	0.0416667	NA	TGM3	TGM3	NA	NA	1.026e-09	4.308e-07	0.904	0.9845	0.468	0.0638	12	0.6216	0.0547	12	0.6284	0.053	33	hypo
cg00737506	chr15	58731316	58731318	chr15	58731317	+-	0	0.0416667	NA	LIPC,LIPC-AS1	LIPC	NA	NA	1.029e-09	4.318e-07	1.96e-05	0.002701	0.6017	0.0503	12	0.8297	0.0476	12	0.7466	0.041	33	hypo
cg17858377	chr19	7012976	7012978	chr19	7012927	--	0	0.0416667	NA	NA	MBD3L2B	NA	NA	1.031e-09	4.324e-07	0.2366	0.7445	0.844	0.0535	12	0.9448	0.015	12	0.9591	0.0118	33	hypo
cg17255821	chr16	87236885	87236887	chr16	87236836	--	0	0.0416667	NA	NA	LOC101928708	NA	NA	1.056e-09	4.42e-07	0.0001415	0.01239	0.058	0.0245	12	0.1415	0.0581	12	0.2501	0.0534	33	hypo
cg00269817	chr8	57361796	57361798	chr8	57361797	+-	0	0.0416667	NA	LOC101929415	LOC101929415	NA	CpG:_15_Shore_S,CpG:_23_Shore_S	1.068e-09	4.468e-07	0.598	0.9169	0.1295	0.0695	12	0.4174	0.0946	12	0.461	0.0905	33	hypo
cg08638769	chr10	134707400	134707402	chr10	134707401	+-	0	0.0423611	NA	CFAP46	CFAP46	NA	NA	1.075e-09	4.49e-07	0.06403	0.4964	0.1657	0.0508	12	0.3847	0.0727	12	0.3393	0.0425	33	hypo
cg00125500	chr4	174673800	174673802	chr4	174673751	--	0	0.0416667	NA	NA	LINC02269	NA	NA	1.075e-09	4.49e-07	0.003299	0.113	0.6435	0.0555	12	0.8035	0.0359	12	0.7718	0.0458	33	hypo
cg07841866	chr7	150706267	150706269	chr7	150706268	+-	0	0.0416667	NA	NOS3	NOS3	NA	CpG:_26_Shore_S	1.078e-09	4.5e-07	0.3495	0.8191	0.6978	0.1168	12	0.9144	0.0275	12	0.9276	0.0308	33	hypo
cg03416459	chr1	210547896	210547898	chr1	210547897	+-	0	0.0416667	NA	HHAT	HHAT	NA	NA	1.081e-09	4.513e-07	0.09908	0.5786	0.3153	0.0758	12	0.4869	0.0619	12	0.5436	0.0608	33	hypo
cg23267301	chr22	27635352	27635354	chr22	27635303	--	0	0.0416667	NA	NA	LINC01638	NA	NA	1.094e-09	4.559e-07	0.005598	0.1551	0.4022	0.0446	12	0.593	0.0472	12	0.5255	0.0416	33	hypo
cg25741259	chr19	6022751	6022753	chr19	6022752	+-	0	0.0416667	NA	RFX2	RFX2	NA	CpG:_27_Shore_N	1.096e-09	4.563e-07	5.454e-07	0.0001533	0.6609	0.0528	12	0.9016	0.0455	12	0.8175	0.0299	33	hypo
cg20870298	chr14	104569528	104569530	chr14	104569529	+-	0	0.0416667	NA	ASPG	ASPG	NA	CpG:_23_Island	1.098e-09	4.568e-07	0.0001026	0.009725	0.5478	0.0668	12	0.8945	0.0337	12	0.7828	0.0561	33	hypo
cg23664926	chr11	44642867	44642869	chr11	44642819	--	0	0.0416667	NA	NA	CD82	NA	NA	1.11e-09	4.611e-07	9.499e-08	3.6e-05	0.103	0.0287	12	0.4078	0.0719	12	0.2931	0.07	33	hypo
cg05728719	chr1	230577623	230577625	chr1	230577624	+-	0	0.0416667	NA	NA	PGBD5	NA	NA	1.111e-09	4.613e-07	0.06406	0.4965	0.4653	0.0546	12	0.6625	0.0418	12	0.6503	0.0547	33	hypo
cg08134913	chr2	192083130	192083132	chr2	192083131	+-	0	0.0416667	NA	NA	MYO1B	NA	NA	1.12e-09	4.644e-07	1.538e-07	5.322e-05	0.1769	0.0517	12	0.3846	0.0461	12	0.3121	0.0516	33	hypo
cg06659019	chr5	167541671	167541673	chr5	167541622	--	0	0.0416667	NA	TENM2	TENM2	NA	NA	1.12e-09	4.644e-07	0.1396	0.6432	0.5568	0.1081	12	0.8015	0.0739	12	0.8305	0.0387	33	hypo
cg13685990	chr12	5854956	5854958	chr12	5854907	--	0	0.0416667	NA	ANO2	ANO2	NA	NA	1.127e-09	4.672e-07	0.001635	0.07179	0.1804	0.0374	12	0.3347	0.0405	12	0.318	0.0513	33	hypo
cg16956218	chr7	55318409	55318411	chr7	55318360	--	0	0.0416667	NA	ELDR	ELDR	NA	CpG:_120_Shelf_N	1.134e-09	4.697e-07	0.9486	0.9921	0.7444	0.0563	12	0.8463	0.0271	12	0.8525	0.0234	33	hypo
cg08721599	chr11	36840000	36840002	chr11	36839951	--	0	0.0416667	NA	NA	C11orf74	NA	NA	1.135e-09	4.699e-07	0.837	0.9721	0.8007	0.0435	12	0.9037	0.0204	12	0.9119	0.0222	33	hypo
cg16896163	chr15	38982979	38982981	chr15	38982930	--	0	0.0416667	NA	NA	C15orf53	NA	NA	1.142e-09	4.725e-07	0.00171	0.07393	0.7092	0.077	12	0.8437	0.0375	12	0.8709	0.0237	33	hypo
cg24903860	chr10	69548492	69548494	chr10	69548493	+-	0	0.0416667	NA	NA	DNAJC12	NA	NA	1.148e-09	4.742e-07	0.0003285	0.02334	0.0292	0.0141	12	0.2321	0.0675	12	0.1405	0.0409	33	hypo
cg25368412	chr15	91790677	91790679	chr15	91790678	+-	0	0.0416667	NA	SV2B	SV2B	NA	NA	1.152e-09	4.754e-07	0.0149	0.2635	0.7642	0.069	12	0.9467	0.0213	12	0.9198	0.0221	33	hypo
cg15737534	chr15	58601174	58601176	chr15	58601175	+-	0	0.0416667	NA	NA	LIPC	NA	NA	1.153e-09	4.755e-07	0.008225	0.193	0.8315	0.0591	12	0.9518	0.0134	12	0.9504	0.0139	33	hypo
cg11976911	chr11	13509031	13509033	chr11	13509032	+-	0	0.0416667	NA	NA	PTH	NA	NA	1.16e-09	4.782e-07	0.1021	0.5843	0.1363	0.0836	12	0.4667	0.0578	12	0.4443	0.0843	33	hypo
cg25799879	chr8	27099929	27099931	chr8	27099930	+-	0	0.0416667	NA	STMN4	STMN4	NA	NA	1.161e-09	4.782e-07	0.1926	0.7053	0.5058	0.0739	12	0.744	0.0476	12	0.7588	0.0624	33	hypo
cg17713673	chr12	46466052	46466054	chr12	46466053	+-	0	0.0416667	NA	NA	SCAF11	NA	NA	1.17e-09	4.808e-07	0.8528	0.9753	0.0867	0.0238	12	0.1894	0.0786	12	0.2319	0.0722	33	hypo
cg13401823	chr1	204910714	204910716	chr1	204910715	+-	0	0.0416667	NA	NFASC	NFASC	NA	NA	1.172e-09	4.817e-07	9.897e-06	0.001576	0.4096	0.085	12	0.698	0.0308	12	0.6292	0.0613	33	hypo
cg10351064	chr10	101220112	101220114	chr10	101220063	--	0	0.0416667	NA	NA	GOT1	NA	NA	1.18e-09	4.844e-07	0.2869	0.7809	0.1333	0.0314	12	0.2582	0.0569	12	0.2405	0.072	33	hypo
cg11384951	chr16	80958434	80958436	chr16	80958385	--	0	0.0416667	NA	NA	ARLNC1	NA	NA	1.185e-09	4.86e-07	7.978e-05	0.008026	0.1889	0.0398	12	0.406	0.0655	12	0.3425	0.0506	33	hypo
cg27151034	chr21	45032085	45032087	chr21	45032036	--	0	0.0416667	NA	HSF2BP	HSF2BP	NA	NA	1.194e-09	4.887e-07	2.555e-11	3.961e-08	0.7286	0.0685	12	0.9244	0.0202	12	0.8847	0.0321	33	hypo
cg08761513	chr11	62676862	62676864	chr11	62676863	+-	0	0.0416667	NA	CHRM1	CHRM1	NA	NA	1.197e-09	4.898e-07	2.126e-14	1.254e-10	0.1924	0.0376	12	0.6569	0.101	12	0.3577	0.0354	33	hypo
cg08070646	chr12	52616096	52616098	chr12	52616048	--	0	0.0416667	NA	LINC00592	LINC00592	NA	NA	1.218e-09	4.983e-07	0.01568	0.2702	0.1621	0.0595	12	0.4084	0.0506	12	0.3669	0.0536	33	hypo
cg09435668	chr17	22194162	22194164	chr17	22194162	+-	0	0.0416667	NA	NA	MTRNR2L1	NA	CpG:_21_Shelf_S	1.224e-09	5.004e-07	6.762e-05	0.007041	0.43	0.0404	12	0.4863	0.0731	12	0.6066	0.0591	33	hypo
cg26397424	chr6	1893838	1893840	chr6	1893839	+-	0	0.0416667	NA	GMDS	GMDS	NA	NA	1.23e-09	5.025e-07	0.03771	0.4038	0.5003	0.0873	12	0.7912	0.08	12	0.7576	0.0987	33	hypo
cg17007161	chr2	122660120	122660122	chr2	122660071	--	0	0.0416667	NA	NA	TSN	NA	NA	1.231e-09	5.028e-07	0.7523	0.9551	0.5022	0.0768	12	0.7351	0.0678	12	0.7227	0.0597	33	hypo
cg20557296	chr8	109063624	109063626	chr8	109063625	+-	0	0.0416667	NA	RSPO2	RSPO2	NA	NA	1.233e-09	5.033e-07	0.01045	0.2199	0.0575	0.0147	12	0.249	0.0807	12	0.2004	0.0513	33	hypo
cg13400098	chr6	134387125	134387127	chr6	134387076	--	0	0.0416667	NA	NA	SLC2A12	NA	NA	1.251e-09	5.102e-07	0.001444	0.06606	0.8121	0.046	12	0.9296	0.0157	12	0.9135	0.0194	33	hypo
cg04098052	chr7	24517413	24517415	chr7	24517414	+-	0	0.0416667	NA	NA	MPP6	NA	NA	1.252e-09	5.105e-07	7.599e-05	0.007715	0.4488	0.0626	12	0.7171	0.0598	12	0.6387	0.0902	33	hypo
cg17822584	chr2	98928737	98928739	chr2	98928738	+-	0	0.0416667	NA	VWA3B	VWA3B	NA	NA	1.256e-09	5.116e-07	9.609e-05	0.009237	0.3134	0.1241	12	0.7232	0.0718	12	0.6606	0.0935	33	hypo
cg03619785	chr5	128462226	128462228	chr5	128462227	+-	0	0.0416667	NA	NA	ISOC1	NA	NA	1.267e-09	5.152e-07	0.2486	0.7538	0.7339	0.0495	12	0.8442	0.0361	12	0.8494	0.0372	33	hypo
cg07994542	chr9	129655573	129655575	chr9	129655574	+-	0	0.0416667	NA	NA	ZBTB34	NA	NA	1.269e-09	5.156e-07	8.548e-05	0.008455	0.2071	0.048	12	0.521	0.0771	12	0.4107	0.0503	33	hypo
cg23979394	chr22	37382554	37382556	chr22	37382555	+-	0	0.0416667	NA	NA	TEX33	NA	NA	1.276e-09	5.184e-07	5.685e-06	0.001013	0.399	0.0831	12	0.4655	0.0778	12	0.5927	0.0619	33	hypo
cg21136104	chr3	142666319	142666321	chr3	142666319	+-	0	0.0416667	NA	NA	LOC100507389	NA	CpG:_35_Island	1.283e-09	5.208e-07	0.07427	0.5242	0.236	0.1355	12	0.4915	0.092	12	0.503	0.0684	33	hypo
cg06225648	chr9	109976074	109976076	chr9	109976025	--	0	0.0416667	NA	NA	RAD23B	NA	NA	1.283e-09	5.208e-07	0.1597	0.6695	0.0979	0.0352	12	0.2288	0.0458	12	0.2392	0.0428	33	hypo
cg03658337	chr19	6166118	6166120	chr19	6166069	--	0	0.0416667	NA	ACSBG2	ACSBG2	NA	NA	1.296e-09	5.253e-07	8.169e-05	0.008173	0.3586	0.0535	12	0.4193	0.0625	12	0.5306	0.0547	33	hypo
cg26781511	chr6	119130101	119130103	chr6	119130102	+-	0	0.0416667	NA	NA	MCM9	NA	NA	1.307e-09	5.292e-07	0.04674	0.4396	0.2824	0.0591	12	0.398	0.0733	12	0.3993	0.1076	33	hypo
cg03012310	chr10	50189454	50189456	chr10	50189455	+-	0	0.0416667	NA	WDFY4	WDFY4	NA	NA	1.309e-09	5.298e-07	6.654e-13	1.935e-09	0.2837	0.0357	12	0.5542	0.0775	12	0.3899	0.0367	33	hypo
cg04542294	chr4	139476968	139476970	chr4	139476969	+-	0	0.0416667	NA	NA	LINC00499	NA	NA	1.31e-09	5.299e-07	0.004953	0.1445	0.756	0.0732	12	0.9251	0.0108	12	0.9106	0.0156	33	hypo
cg13033722	chr6	43111239	43111241	chr6	43111240	+-	0	0.0416667	NA	PTK7	PTK7	NA	NA	1.31e-09	5.299e-07	1.288e-11	2.238e-08	0.2471	0.0438	12	0.6545	0.0766	12	0.4148	0.0422	33	hypo
cg09496906	chr8	61573373	61573375	chr8	61573324	--	0	0.0416667	NA	NA	CHD7	NA	NA	1.314e-09	5.308e-07	0.4063	0.8471	0.3363	0.0301	12	0.4906	0.0621	12	0.4716	0.0355	33	hypo
cg25867318	chr17	40494744	40494746	chr17	40494745	+-	0	0.0416667	NA	STAT3	STAT3	NA	NA	1.331e-09	5.37e-07	0.002824	0.1023	0.304	0.0956	12	0.6745	0.0739	12	0.5964	0.0696	33	hypo
cg24932585	chr19	12666316	12666318	chr19	12666268	--	0	0.0416667	NA	NA	ZNF564	NA	CpG:_44_Island	1.335e-09	5.383e-07	0.002482	0.09395	0.2555	0.0535	12	0.4106	0.0415	12	0.4041	0.0565	33	hypo
cg21479515	chr7	28336552	28336554	chr7	28336553	+-	0	0.0416667	NA	NA	CREB5	NA	NA	1.338e-09	5.391e-07	3.106e-09	2.141e-06	0.0948	0.0218	12	0.5268	0.111	12	0.309	0.065	33	hypo
cg02749804	chr17	38324644	38324646	chr17	38324645	+-	0	0.0416667	NA	CASC3	CASC3	NA	NA	1.355e-09	5.452e-07	3.575e-09	2.411e-06	0.7261	0.0686	12	0.909	0.0161	12	0.8353	0.0338	33	hypo
cg18601661	chr10	71548671	71548673	chr10	71548622	--	0	0.0416667	NA	NA	COL13A1	NA	NA	1.373e-09	5.521e-07	0.07835	0.5343	0.3205	0.0674	12	0.5844	0.0378	12	0.5539	0.0569	33	hypo
cg14770361	chr8	41278686	41278688	chr8	41278687	+-	0	0.0416667	NA	NA	SNORD65B	NA	NA	1.376e-09	5.529e-07	0.0001169	0.01072	0.5969	0.135	12	0.7799	0.0423	12	0.8562	0.0539	33	hypo
cg02052527	chr18	61662354	61662356	chr18	61662355	+-	0	0.0416667	NA	SERPINB8	SERPINB8	NA	NA	1.385e-09	5.558e-07	0.2016	0.7138	0.2062	0.0603	12	0.4405	0.1085	12	0.4952	0.0905	33	hypo
cg12646794	chr4	62382931	62382933	chr4	62382932	+-	0	0.0416667	NA	ADGRL3	ADGRL3	NA	CpG:_17_Shore_N	1.385e-09	5.558e-07	7.451e-10	6.474e-07	0.1798	0.056	12	0.48	0.0551	12	0.3219	0.0541	33	hypo
cg01554723	chr16	46891746	46891748	chr16	46891747	+-	0	0.0416667	NA	NA	C16orf87	NA	NA	1.39e-09	5.57e-07	1.567e-09	1.214e-06	0.7303	0.054	12	0.9232	0.0126	12	0.864	0.0285	33	hypo
cg12957817	chr2	69253197	69253199	chr2	69253148	--	0	0.0416667	NA	ANTXR1	ANTXR1	NA	NA	1.391e-09	5.574e-07	1.06e-05	0.001666	0.3132	0.0468	12	0.5115	0.0541	12	0.4352	0.0476	33	hypo
cg03188919	chr10	31372662	31372664	chr10	31372663	+-	0	0.0416667	NA	NA	ZNF438	NA	NA	1.392e-09	5.575e-07	0.2481	0.7535	0.518	0.0366	12	0.6882	0.0745	12	0.6486	0.0532	33	hypo
cg13828610	chr6	3825985	3825987	chr6	3825986	+-	0	0.0416667	NA	NA	FAM50B	NA	NA	1.399e-09	5.595e-07	0.3369	0.8117	0.7472	0.0996	12	0.9561	0.0057	12	0.9535	0.0076	33	hypo
cg01601299	chr3	128745636	128745638	chr3	128745587	--	0	0.0416667	NA	EFCC1	EFCC1	NA	CpG:_46_Shore_N	1.404e-09	5.611e-07	0.2503	0.7549	0.2727	0.0324	12	0.3956	0.0367	12	0.3811	0.0299	33	hypo
cg16704920	chr1	2169406	2169408	chr1	2169357	--	0	0.0416667	NA	SKI	SKI	NA	NA	1.408e-09	5.622e-07	5.114e-05	0.00568	0.5467	0.049	12	0.7733	0.0497	12	0.6852	0.0627	33	hypo
cg16378133	chr16	2721378	2721380	chr16	2721378	+-	0	0.0416667	NA	ERVK13-1	ERVK13-1	NA	CpG:_62_Shore_N	1.408e-09	5.622e-07	7.223e-08	2.872e-05	0.6021	0.0699	12	0.7923	0.0401	12	0.7208	0.0644	33	hypo
cg14514876	chr20	60055435	60055437	chr20	60055386	--	0	0.0416667	NA	CDH4	CDH4	NA	NA	1.411e-09	5.631e-07	0.0379	0.4046	0.4936	0.0546	12	0.7398	0.0613	12	0.6633	0.0544	33	hypo
cg07880478	chr5	2687085	2687087	chr5	2687036	--	0	0.0416667	NA	NA	LSINCT5	NA	NA	1.437e-09	5.726e-07	0.1947	0.7072	0.1933	0.0418	12	0.3861	0.0416	12	0.3525	0.0494	33	hypo
cg25426963	chr19	42937948	42937950	chr19	42937899	--	0	0.0416667	NA	CXCL17,LIPE-AS1	LIPE-AS1	NA	NA	1.453e-09	5.786e-07	5.615e-06	0.001003	0.6326	0.0594	12	0.787	0.0374	12	0.7486	0.0529	33	hypo
cg23879308	chr1	54547423	54547425	chr1	54547424	+-	0	0.0416667	NA	TCEANC2	TCEANC2	NA	NA	1.466e-09	5.829e-07	1.775e-11	2.918e-08	0.4826	0.0541	12	0.7031	0.0187	12	0.615	0.0323	33	hypo
cg16129102	chr12	925786	925788	chr12	925737	--	0	0.0416667	NA	WNK1	WNK1	NA	NA	1.469e-09	5.839e-07	3.339e-08	1.5e-05	0.588	0.0573	12	0.8211	0.0517	12	0.7161	0.0679	33	hypo
cg13194247	chr10	98841271	98841273	chr10	98841272	+-	0	0.0416667	NA	SLIT1	SLIT1	NA	NA	1.472e-09	5.851e-07	0.001754	0.07514	0.3418	0.0414	12	0.5662	0.0805	12	0.4896	0.042	33	hypo
cg14166701	chr14	104574714	104574716	chr14	104574666	--	0	0.0416667	NA	ASPG	ASPG	NA	NA	1.486e-09	5.898e-07	0.522	0.8933	0.6154	0.1102	12	0.7936	0.0413	12	0.8099	0.0452	33	hypo
cg03304483	chr2	177430992	177430994	chr2	177430943	--	0	0.0416667	NA	NA	MIR1246	NA	NA	1.492e-09	5.918e-07	1.453e-08	7.739e-06	0.3852	0.0587	12	0.8465	0.0693	12	0.6475	0.0777	33	hypo
cg15793877	chr10	14216523	14216525	chr10	14216474	--	0	0.0416667	NA	FRMD4A	FRMD4A	NA	NA	1.5e-09	5.947e-07	0.102	0.5842	0.1438	0.0403	12	0.2394	0.0362	12	0.2726	0.0345	33	hypo
cg13793687	chr12	97677219	97677221	chr12	97677170	--	0	0.0416667	NA	NA	RMST	NA	NA	1.5e-09	5.947e-07	0.5233	0.8937	0.6779	0.0958	12	0.8732	0.0365	12	0.8855	0.032	33	hypo
cg06837444	chr19	47953172	47953174	chr19	47953173	+-	0	0.0416667	NA	SLC8A2	SLC8A2	NA	CpG:_89_Shore_S	1.513e-09	5.996e-07	1.376e-05	0.002052	0.3483	0.0341	12	0.1655	0.0364	12	0.2349	0.0335	33	hyper
cg02940562	chr16	4314245	4314247	chr16	4314246	+-	0	0.0416667	NA	TFAP4	TFAP4	NA	CpG:_25_Shelf_S	1.519e-09	6.013e-07	2.33e-12	5.304e-09	0.7173	0.0743	12	0.7482	0.0415	12	0.9004	0.0335	33	hypo
cg22692401	chr16	56985392	56985394	chr16	56985343	--	0	0.0416667	NA	NA	HERPUD1	NA	NA	1.53e-09	6.047e-07	2.889e-11	4.363e-08	0.1745	0.0527	12	0.603	0.0654	12	0.4096	0.0761	33	hypo
cg05341111	chr7	66918996	66918998	chr7	66918997	+-	0	0.0416667	NA	NA	LINC01372	NA	NA	1.532e-09	6.049e-07	0.008504	0.1966	0.5937	0.0712	12	0.3849	0.0548	12	0.3565	0.057	33	hyper
cg25276383	chr6	113810697	113810699	chr6	113810648	--	0	0.0416667	NA	NA	LINC02518	NA	NA	1.534e-09	6.056e-07	0.3057	0.793	0.4948	0.0938	12	0.6671	0.0898	12	0.7211	0.0509	33	hypo
cg23864992	chr6	170831963	170831965	chr6	170831964	+-	0	0.0416667	NA	NA	PSMB1	NA	NA	1.542e-09	6.078e-07	0.0005928	0.03565	0.7434	0.0486	12	0.8936	0.0229	12	0.857	0.0295	33	hypo
cg22815670	chr6	36945457	36945459	chr6	36945408	--	0	0.0416667	NA	MTCH1	MTCH1	NA	NA	1.552e-09	6.104e-07	0.0001214	0.01105	0.5219	0.0605	12	0.7627	0.0563	12	0.6667	0.0494	33	hypo
cg16306500	chr5	42894394	42894396	chr5	42894394	+-	0	0.0423727	NA	NA	SELENOP	NA	NA	1.553e-09	6.104e-07	0.1942	0.7068	0.7222	0.0553	12	0.8623	0.0197	12	0.85	0.0223	33	hypo
cg03158942	chr8	49043526	49043528	chr8	49043477	--	0	0.0416667	NA	NA	UBE2V2	NA	CpG:_18_Island	1.557e-09	6.12e-07	0.0001089	0.01018	0.5162	0.1169	12	0.8826	0.0501	12	0.813	0.0617	33	hypo
cg22450342	chr1	181007668	181007670	chr1	181007619	--	0	0.0416667	NA	MR1	MR1	NA	NA	1.569e-09	6.163e-07	0.03383	0.3857	0.7072	0.0542	12	0.8332	0.0214	12	0.8294	0.0341	33	hypo
cg04799204	chr2	96715026	96715028	chr2	96714977	--	0	0.0416667	NA	NA	GPAT2	NA	NA	1.576e-09	6.186e-07	0.0001721	0.01439	0.5223	0.0438	12	0.7935	0.0665	12	0.7005	0.0498	33	hypo
cg26023303	chr14	103541560	103541562	chr14	103541560	+-	0	0.0416667	NA	NA	LBHD2	NA	CpG:_59_Shore_N	1.587e-09	6.226e-07	1.173e-09	9.457e-07	0.3763	0.0671	12	0.5854	0.0504	12	0.4838	0.0379	33	hypo
cg24158442	chr19	13140976	13140978	chr19	13140927	--	0	0.0416667	NA	NFIX	NFIX	NA	NA	1.596e-09	6.258e-07	2.146e-06	0.0004623	0.6119	0.042	12	0.8701	0.0396	12	0.8002	0.0614	33	hypo
cg11118440	chr12	125249922	125249924	chr12	125249923	+-	0	0.0416667	NA	NA	SCARB1	NA	NA	1.604e-09	6.281e-07	5.163e-07	0.0001466	0.8596	0.0437	12	0.767	0.0554	12	0.7045	0.0793	33	hyper
cg18960660	chr8	126478057	126478059	chr8	126478058	+-	0	0.0416667	NA	NA	TRIB1	NA	NA	1.605e-09	6.283e-07	0.0003587	0.02491	0.48	0.0306	12	0.531	0.043	12	0.596	0.0354	33	hypo
cg03287658	chr6	41410917	41410919	chr6	41410918	+-	0	0.0416667	NA	NA	LINC01276	NA	CpG:_39_Island	1.608e-09	6.29e-07	6.761e-06	0.001157	0.1264	0.0411	12	0.3074	0.0345	12	0.2602	0.0362	33	hypo
cg17000987	chr21	37987765	37987767	chr21	37987766	+-	0	0.0416667	NA	NA	CLDN14	NA	NA	1.627e-09	6.36e-07	0.2865	0.7807	0.5787	0.0625	12	0.7463	0.0552	12	0.7866	0.0563	33	hypo
cg23245905	chr10	99735132	99735134	chr10	99735083	--	0	0.0416667	NA	CRTAC1	CRTAC1	NA	NA	1.641e-09	6.412e-07	0.7322	0.9507	0.306	0.1128	12	0.6454	0.0958	12	0.6814	0.0991	33	hypo
cg27090784	chr5	147862680	147862682	chr5	147862632	--	0	0.0416667	NA	HTR4	HTR4	NA	NA	1.643e-09	6.418e-07	0.9491	0.9922	0.0979	0.0316	12	0.206	0.058	12	0.2397	0.0548	33	hypo
cg07542748	chr7	4885642	4885644	chr7	4885642	+-	0	0.0416667	NA	RADIL	RADIL	NA	NA	1.661e-09	6.483e-07	0.1241	0.6208	0.0766	0.019	12	0.2035	0.0512	12	0.2732	0.0742	33	hypo
cg00621805	chr7	73981214	73981216	chr7	73981165	--	0	0.0416667	NA	GTF2IRD1	GTF2IRD1	NA	NA	1.662e-09	6.484e-07	3.726e-16	4.701e-12	0.0945	0.0236	12	0.5656	0.0998	12	0.2477	0.0648	33	hypo
cg27399294	chr19	22785823	22785825	chr19	22785824	+-	0	0.0416667	NA	GOLGA2P9	GOLGA2P9	NA	NA	1.67e-09	6.508e-07	0.08145	0.5416	0.4836	0.0553	12	0.6844	0.0318	12	0.6349	0.0502	33	hypo
cg16115627	chr7	154684432	154684434	chr7	154684432	+-	0	0.0416667	NA	DPP6	DPP6	NA	CpG:_19_Island	1.677e-09	6.533e-07	0.7548	0.9557	0.1757	0.0913	12	0.4097	0.1073	12	0.4735	0.1032	33	hypo
cg03781242	chr9	33651328	33651330	chr9	33651279	--	0	0.0416667	NA	NA	PTENP1	NA	NA	1.682e-09	6.551e-07	0.4756	0.8761	0.7784	0.0438	12	0.903	0.0222	12	0.9059	0.0261	33	hypo
cg05070392	chr3	193596992	193596994	chr3	193596993	+-	0	0.0416667	NA	NA	LINC02038	NA	NA	1.684e-09	6.556e-07	0.1091	0.5966	0.3597	0.0388	12	0.5182	0.0611	12	0.486	0.0397	33	hypo
cg11957350	chr19	6964163	6964165	chr19	6964164	+-	0	0.0416667	NA	ADGRE4P	ADGRE4P	NA	NA	1.687e-09	6.563e-07	0.2286	0.7378	0.1036	0.0455	12	0.3227	0.0469	12	0.3233	0.0543	33	hypo
cg07464674	chr17	6358362	6358364	chr17	6358363	+-	0	0.0416667	NA	PITPNM3	PITPNM3	NA	CpG:_50_Shore_N	1.71e-09	6.643e-07	0.0007965	0.04403	0.3229	0.038	12	0.5384	0.0581	12	0.4654	0.0366	33	hypo
cg19819341	chr15	83991081	83991083	chr15	83991032	--	0	0.0416667	NA	NA	BNC1	NA	NA	1.74e-09	6.749e-07	0.004087	0.129	0.4084	0.0958	12	0.6582	0.0586	12	0.6423	0.0681	33	hypo
cg11510999	chr12	53591489	53591491	chr12	53591441	--	0	0.0416667	NA	ITGB7	ITGB7	NA	CpG:_48_Island	1.747e-09	6.767e-07	2.693e-06	0.000554	0.3049	0.08	12	0.5955	0.063	12	0.4952	0.0808	33	hypo
cg05512413	chr17	31003696	31003698	chr17	31003697	+-	0	0.0416667	NA	MYO1D	MYO1D	NA	NA	1.751e-09	6.776e-07	0.01038	0.2191	0.6132	0.1029	12	0.7972	0.0534	12	0.8394	0.0441	33	hypo
cg13098738	chr6	15286331	15286333	chr6	15286332	+-	0	0.0416667	NA	JARID2	JARID2	NA	NA	1.753e-09	6.783e-07	3.979e-07	0.0001182	0.686	0.0873	12	0.8252	0.0362	12	0.7977	0.0443	33	hypo
cg23714435	chr17	12299274	12299276	chr17	12299225	--	0	0.0416667	NA	NA	LINC00670	NA	NA	1.764e-09	6.818e-07	0.5133	0.8902	0.3894	0.104	12	0.5415	0.0681	12	0.6065	0.0663	33	hypo
cg08108641	chr9	135042029	135042031	chr9	135041980	--	0	0.0416667	NA	NTNG2	NTNG2	NA	CpG:_177_Shelf_S,CpG:_32_Shelf_S	1.773e-09	6.847e-07	0.2535	0.7575	0.6554	0.0642	12	0.878	0.0411	12	0.8682	0.0549	33	hypo
cg15864310	chr2	169805336	169805338	chr2	169805337	+-	0	0.0416667	NA	ABCB11	ABCB11	NA	NA	1.793e-09	6.909e-07	0.3745	0.8322	0.6079	0.0482	12	0.7318	0.0536	12	0.7258	0.0467	33	hypo
cg07746263	chr16	4311718	4311720	chr16	4311670	--	0	0.0416667	NA	TFAP4	TFAP4	NA	CpG:_25_Island	1.794e-09	6.91e-07	0.1144	0.6055	0.618	0.0582	12	0.7589	0.0324	12	0.7584	0.0448	33	hypo
cg04136045	chr5	42745367	42745369	chr5	42745368	-+	2	1.15741e-05	NA	NA	CCDC152	NA	NA	1.8e-09	6.929e-07	0.9788	0.9968	0.4822	0.0557	11	0.6793	0.0739	12	0.6977	0.0608	33	hypo
cg05516372	chr11	90994825	90994827	chr11	90994826	+-	0	0.0416667	NA	NA	DISC1FP1	NA	NA	1.802e-09	6.933e-07	0.5785	0.9112	0.323	0.0796	12	0.599	0.0481	12	0.5823	0.0652	33	hypo
cg00884844	chr15	100879499	100879501	chr15	100879450	--	0	0.0416667	NA	ADAMTS17	ADAMTS17	NA	CpG:_143_Shore_N	1.816e-09	6.981e-07	0.4322	0.8589	0.3108	0.0241	12	0.4042	0.0351	12	0.4197	0.0252	33	hypo
cg05085489	chr6	37700646	37700648	chr6	37700597	--	0	0.0416667	NA	NA	MDGA1	NA	NA	1.84e-09	7.067e-07	0.08169	0.5422	0.7483	0.0903	12	0.9399	0.0185	12	0.9494	0.0219	33	hypo
cg08852963	chr3	113874442	113874444	chr3	113874393	--	0	0.0416667	NA	DRD3	DRD3	NA	CpG:_21_Shelf_S	1.858e-09	7.134e-07	0.01697	0.2811	0.183	0.0382	12	0.3119	0.0349	12	0.3779	0.0582	33	hypo
cg22239241	chr5	983036	983038	chr5	982987	--	0	0.0416667	NA	NA	LOC100506688	NA	NA	1.868e-09	7.171e-07	3.095e-08	1.421e-05	0.4779	0.0648	12	0.8151	0.0402	12	0.6852	0.0545	33	hypo
cg25420945	chr5	95046753	95046755	chr5	95046754	+-	0	0.0423958	NA	SPATA9	SPATA9	NA	NA	1.881e-09	7.215e-07	0.9588	0.9937	0.5686	0.0423	12	0.6792	0.0282	12	0.6941	0.0418	33	hypo
cg24691964	chr1	160520373	160520375	chr1	160520324	--	0	0.0416667	NA	CD84	CD84	NA	NA	1.883e-09	7.219e-07	0.004941	0.1444	0.544	0.0771	12	0.7821	0.0578	12	0.7467	0.0323	33	hypo
cg16146501	chr15	72095295	72095297	chr15	72095295	+-	0	0.0416667	NA	NA	NR2E3	NA	NA	1.902e-09	7.277e-07	0.06828	0.5084	0.1676	0.0864	12	0.3695	0.0638	12	0.4036	0.0796	33	hypo
cg23088140	chr15	99902001	99902003	chr15	99902002	+-	0	0.0416667	NA	LRRC28	LRRC28	NA	NA	1.906e-09	7.29e-07	0.2869	0.7809	0.7071	0.0969	12	0.8995	0.0326	12	0.8796	0.0418	33	hypo
cg03380964	chr4	152967220	152967222	chr4	152967221	+-	0	0.0416667	NA	NA	LINC02273	NA	NA	1.908e-09	7.296e-07	1.959e-06	0.0004277	0.114	0.0374	12	0.2594	0.0669	12	0.2485	0.0667	33	hypo
cg16653042	chr1	36982423	36982425	chr1	36982374	--	0	0.0416667	NA	NA	CSF3R	NA	NA	1.922e-09	7.338e-07	7.37e-11	9.475e-08	0.4271	0.0466	12	0.7175	0.0815	12	0.5681	0.0547	33	hypo
cg09113440	chr10	18999312	18999314	chr10	18999263	--	0	0.0416667	NA	NA	ARL5B	NA	CpG:_23_Island	1.94e-09	7.403e-07	0.00973	0.2117	0.5005	0.0994	12	0.8567	0.0685	12	0.7616	0.0702	33	hypo
cg14661848	chr3	145494802	145494804	chr3	145494753	--	0	0.0416667	NA	NA	LNCSRLR	NA	NA	1.941e-09	7.403e-07	0.0001566	0.01341	0.1726	0.0412	12	0.4471	0.0771	12	0.3351	0.0573	33	hypo
cg20923063	chr2	102018535	102018537	chr2	102018486	--	0	0.0416667	NA	RFX8	RFX8	NA	NA	1.95e-09	7.437e-07	0.005745	0.1576	0.6962	0.0485	12	0.8126	0.0295	12	0.8054	0.0363	33	hypo
cg10554915	chr11	13509018	13509020	chr11	13509019	+-	0	0.0416667	NA	NA	PTH	NA	NA	1.952e-09	7.439e-07	0.04923	0.4487	0.2455	0.1601	12	0.7288	0.0757	12	0.7083	0.1016	33	hypo
cg10203211	chr4	185018681	185018683	chr4	185018681	+-	0	0.0416667	NA	ENPP6	ENPP6	NA	CpG:_26_Island	1.97e-09	7.493e-07	1.26e-05	0.001912	0.0735	0.0207	12	0.3623	0.0809	12	0.2707	0.0909	33	hypo
cg00349975	chr9	136779685	136779687	chr9	136779686	+-	0	0.0416667	NA	VAV2	VAV2	NA	NA	1.993e-09	7.57e-07	0.09778	0.5759	0.3368	0.0447	12	0.4284	0.0478	12	0.4461	0.0329	33	hypo
cg23728960	chr12	97542868	97542870	chr12	97542819	--	0	0.0416667	NA	NA	NEDD1	NA	NA	1.994e-09	7.57e-07	0.0002651	0.01995	0.2677	0.0459	12	0.5477	0.0507	12	0.4575	0.0703	33	hypo
cg26802119	chr7	128021036	128021038	chr7	128021037	+-	0	0.0416667	NA	NA	LOC107986845	NA	NA	2e-09	7.587e-07	0.01528	0.2668	0.5642	0.0423	12	0.7377	0.0458	12	0.6753	0.048	33	hypo
cg23528034	chr18	47866830	47866832	chr18	47866830	+-	0	0.0416667	NA	NA	SKA1	NA	CpG:_18_Shore_S	2.004e-09	7.598e-07	0.04355	0.4277	0.764	0.0722	12	0.9117	0.0326	12	0.9209	0.0106	33	hypo
cg09325644	chr10	44399937	44399939	chr10	44399888	--	0	0.0416667	NA	NA	LINC00841	NA	NA	2.006e-09	7.604e-07	0.4099	0.8488	0.802	0.0582	12	0.9413	0.0146	12	0.933	0.0192	33	hypo
cg12736501	chr2	121433169	121433171	chr2	121433170	+-	0	0.0416667	NA	NA	GLI2	NA	NA	2.012e-09	7.621e-07	0.05886	0.4805	0.1426	0.0529	12	0.3588	0.0547	12	0.3162	0.045	33	hypo
cg03104110	chr2	206628354	206628356	chr2	206628355	+-	0	0.0416667	NA	NRP2	NRP2	NA	NA	2.065e-09	7.808e-07	0.004838	0.1426	0.4785	0.0816	12	0.8434	0.0621	12	0.7461	0.0664	33	hypo
cg16727243	chr2	20441904	20441906	chr2	20441855	--	0	0.0416667	NA	NA	PUM2	NA	NA	2.067e-09	7.812e-07	0.1339	0.6353	0.162	0.0619	12	0.3669	0.0751	12	0.3637	0.0744	33	hypo
cg16352527	chr10	72476177	72476179	chr10	72476129	--	0	0.0416667	NA	ADAMTS14	ADAMTS14	NA	NA	2.091e-09	7.897e-07	0.03864	0.4078	0.4285	0.0661	12	0.5678	0.0681	12	0.6033	0.046	33	hypo
cg09346737	chr7	139190394	139190396	chr7	139190395	+-	0	0.0416667	NA	NA	CLEC2L	NA	NA	2.103e-09	7.936e-07	0.2266	0.7361	0.8414	0.0539	12	0.9502	0.0185	12	0.9462	0.0098	33	hypo
cg08969220	chr17	45791850	45791852	chr17	45791851	+-	0	0.0416667	NA	NA	TBKBP1	NA	NA	2.111e-09	7.963e-07	1.26e-07	4.521e-05	0.4693	0.0358	12	0.6769	0.0518	12	0.5836	0.023	33	hypo
cg16396485	chr1	210547867	210547869	chr1	210547818	--	0	0.0416667	NA	HHAT	HHAT	NA	NA	2.149e-09	8.092e-07	0.8646	0.9776	0.1086	0.0359	12	0.3046	0.0816	12	0.3413	0.0734	33	hypo
cg03171300	chr2	86307198	86307200	chr2	86307149	--	0	0.0416667	NA	POLR1A	POLR1A	NA	NA	2.153e-09	8.103e-07	8.529e-11	1.068e-07	0.1021	0.022	12	0.3933	0.0654	12	0.2464	0.0551	33	hypo
cg14730524	chr11	92617117	92617119	chr11	92617118	+-	0	0.0416667	NA	FAT3	FAT3	NA	CpG:_65_Shore_S	2.154e-09	8.103e-07	0.3308	0.8082	0.5503	0.045	12	0.6759	0.0877	12	0.6598	0.0876	33	hypo
cg07951355	chr1	40123716	40123718	chr1	40123717	+-	0	0.0416667	NA	NA	NT5C1A	NA	NA	2.159e-09	8.12e-07	0.04747	0.4424	0.2821	0.0967	12	0.4949	0.0582	12	0.5191	0.0806	33	hypo
cg11223552	chr3	158984798	158984800	chr3	158984799	+-	0	0.0416667	NA	IQCJ-SCHIP1	IQCJ-SCHIP1	NA	NA	2.184e-09	8.207e-07	0.6618	0.934	0.4712	0.0703	12	0.6344	0.0706	12	0.6564	0.0549	33	hypo
cg12593908	chr14	106465069	106465071	chr14	106465070	+-	0	0.0423611	NA	NA	ADAM6	NA	NA	2.207e-09	8.29e-07	1.728e-05	0.002458	0.7239	0.0538	12	0.6834	0.075	12	0.5552	0.0456	33	hyper
cg12741441	chr1	63372302	63372304	chr1	63372303	+-	0	0.0416667	NA	NA	ATG4C	NA	NA	2.218e-09	8.324e-07	3.29e-06	0.0006526	0.6036	0.1164	12	0.9346	0.0127	12	0.862	0.0417	33	hypo
cg17555508	chr4	177885392	177885394	chr4	177885343	--	0	0.0416667	NA	NA	LINC02509	NA	NA	2.234e-09	8.374e-07	0.04135	0.4189	0.596	0.0933	12	0.8242	0.0317	12	0.797	0.0343	33	hypo
cg23331411	chr2	7154758	7154760	chr2	7154709	--	0	0.0416667	NA	RNF144A	RNF144A	NA	NA	2.283e-09	8.543e-07	8.441e-10	7.167e-07	0.1705	0.0488	12	0.5156	0.0572	12	0.3581	0.0596	33	hypo
cg11282105	chr1	76745327	76745329	chr1	76745278	--	0	0.0416667	NA	ST6GALNAC3	ST6GALNAC3	NA	NA	2.298e-09	8.595e-07	0.04361	0.428	0.7821	0.0488	12	0.9024	0.0198	12	0.8923	0.0199	33	hypo
cg18597989	chr2	2661118	2661120	chr2	2661119	+-	0	0.0416667	NA	NA	LINC01250	NA	NA	2.307e-09	8.62e-07	0.00496	0.1446	0.2805	0.0575	12	0.4851	0.0486	12	0.4486	0.0627	33	hypo
cg15881077	chr10	86308997	86308999	chr10	86308948	--	0	0.0416667	NA	NA	CCSER2	NA	NA	2.322e-09	8.668e-07	0.05239	0.4598	0.1199	0.0449	12	0.3193	0.0581	12	0.3048	0.0639	33	hypo
cg23652859	chr19	59092691	59092693	chr19	59092642	--	0	0.0416667	NA	CENPBD1P1	CENPBD1P1	NA	CpG:_47_Island	2.326e-09	8.677e-07	0.08078	0.5401	0.0272	0.0109	12	0.1453	0.0337	12	0.1466	0.0436	33	hypo
cg15904664	chr14	104569652	104569654	chr14	104569604	--	0	0.0416667	NA	ASPG	ASPG	NA	CpG:_23_Island	2.33e-09	8.688e-07	0.002354	0.09078	0.6087	0.0475	12	0.8309	0.0398	12	0.77	0.0405	33	hypo
cg13045774	chr3	89901226	89901228	chr3	89901227	+-	0	0.0416667	NA	NA	EPHA3	NA	NA	2.351e-09	8.76e-07	0.0006416	0.03773	0.363	0.0579	12	0.6303	0.0375	12	0.5681	0.0683	33	hypo
cg24525061	chr2	127286030	127286032	chr2	127285981	--	0	0.0416667	NA	NA	GYPC	NA	NA	2.366e-09	8.807e-07	0.001153	0.05676	0.6286	0.074	12	0.8213	0.0253	12	0.7924	0.0514	33	hypo
cg02452692	chr12	56587085	56587087	chr12	56587036	--	0	0.0416667	NA	NA	SMARCC2	NA	CpG:_29_Shelf_S	2.387e-09	8.874e-07	4.609e-08	1.973e-05	0.4753	0.0827	12	0.4962	0.0754	12	0.6493	0.0569	33	hypo
cg08927728	chr1	54059982	54059984	chr1	54059983	+-	0	0.0416667	NA	GLIS1	GLIS1	NA	NA	2.409e-09	8.949e-07	6.242e-13	1.828e-09	0.4374	0.0428	12	0.8056	0.0821	12	0.5845	0.0375	33	hypo
cg22703520	chr7	3762271	3762273	chr7	3762272	+-	0	0.0416667	NA	SDK1	SDK1	NA	NA	2.418e-09	8.976e-07	2.148e-05	0.002897	0.2799	0.0751	12	0.5991	0.0795	12	0.4802	0.0523	33	hypo
cg18505670	chr6	168771258	168771260	chr6	168771210	--	0	0.0416667	NA	NA	DACT2	NA	CpG:_36_Island	2.443e-09	9.053e-07	4.78e-05	0.005396	0.208	0.0791	12	0.3726	0.0636	12	0.3509	0.0646	33	hypo
cg08625568	chr5	113142200	113142202	chr5	113142151	--	0	0.0416667	NA	NA	YTHDC2	NA	NA	2.463e-09	9.12e-07	8.467e-06	0.001391	0.5427	0.0383	12	0.7148	0.0488	12	0.6774	0.0505	33	hypo
cg11291879	chr20	22266438	22266440	chr20	22266389	--	0	0.0416667	NA	NA	LINC01427	NA	NA	2.472e-09	9.147e-07	0.06169	0.4891	0.4885	0.0287	12	0.6405	0.0386	12	0.5951	0.0375	33	hypo
cg27227012	chr12	113293442	113293444	chr12	113293443	+-	0	0.0416667	NA	RPH3A	RPH3A	NA	NA	2.487e-09	9.201e-07	0.1582	0.6677	0.6484	0.0376	12	0.7665	0.0437	12	0.7726	0.0452	33	hypo
cg08281426	chr4	67953780	67953782	chr4	67953731	--	0	0.0416667	NA	NA	LOC101927237	NA	NA	2.493e-09	9.219e-07	9.582e-07	0.0002411	0.2008	0.069	12	0.5443	0.0756	12	0.4126	0.065	33	hypo
cg09508730	chr6	27706274	27706276	chr6	27706275	+-	0	0.0416667	NA	NA	LOC100131289	NA	NA	2.523e-09	9.305e-07	0.008694	0.199	0.1296	0.0632	12	0.3039	0.1104	12	0.4151	0.0838	33	hypo
cg15734177	chr5	118918938	118918940	chr5	118918889	--	0	0.0416667	NA	NA	HSD17B4	NA	NA	2.526e-09	9.309e-07	2.3e-05	0.003056	0.7013	0.0551	12	0.8657	0.0353	12	0.8207	0.033	33	hypo
cg18931815	chr1	36565771	36565773	chr1	36565772	+-	0	0.0416667	NA	COL8A2	COL8A2	NA	NA	2.534e-09	9.333e-07	2.324e-08	1.123e-05	0.3686	0.0508	12	0.7334	0.0453	12	0.565	0.0706	33	hypo
cg04936639	chr11	48922034	48922036	chr11	48921986	--	0	0.0416667	NA	NA	TRIM49B	NA	CpG:_85_Island	2.543e-09	9.359e-07	0.2387	0.7461	0.5788	0.0462	12	0.6934	0.0388	12	0.7066	0.0405	33	hypo
cg17583504	chr19	49669541	49669543	chr19	49669492	--	0	0.0416667	NA	TRPM4	TRPM4	NA	CpG:_24_Island	2.544e-09	9.359e-07	0.0004339	0.02854	0.482	0.0726	12	0.8867	0.0384	12	0.7684	0.0838	33	hypo
cg06164440	chr8	22432384	22432386	chr8	22432384	+-	0	0.0416667	NA	SORBS3	SORBS3	NA	CpG:_88_Shelf_N	2.545e-09	9.36e-07	4.601e-18	1.509e-13	0.106	0.0342	12	0.771	0.0798	12	0.333	0.062	33	hypo
cg25041922	chr9	7658061	7658063	chr9	7658012	--	0	0.0416667	NA	NA	DMAC1	NA	NA	2.561e-09	9.407e-07	0.03461	0.3894	0.719	0.0786	12	0.8647	0.022	12	0.8895	0.0229	33	hypo
cg08733166	chr7	52327999	52328001	chr7	52328000	+-	0	0.0416667	NA	NA	POM121L12	NA	NA	2.565e-09	9.415e-07	0.003313	0.1133	0.5378	0.0807	12	0.8143	0.0363	12	0.76	0.0637	33	hypo
cg22799691	chr14	103821329	103821331	chr14	103821330	+-	0	0.0416667	NA	NA	EIF5	NA	NA	2.582e-09	9.465e-07	0.04441	0.431	0.6772	0.0876	12	0.8283	0.0236	12	0.8646	0.0345	33	hypo
cg08004122	chr7	142578676	142578678	chr7	142578677	+-	0	0.0416667	NA	TRPV6	TRPV6	NA	NA	2.592e-09	9.494e-07	2.166e-07	7.09e-05	0.2871	0.0548	12	0.5806	0.0516	12	0.4842	0.0652	33	hypo
cg04388919	chr7	149119132	149119134	chr7	149119084	--	0	0.0416667	NA	NA	ZNF777	NA	CpG:_72_Shore_N	2.594e-09	9.499e-07	0.004023	0.1278	0.5087	0.0499	12	0.6901	0.0372	12	0.6484	0.0606	33	hypo
cg15434747	chr3	46649455	46649457	chr3	46649406	--	0	0.0416667	NA	NA	FAM240A	NA	NA	2.601e-09	9.519e-07	0.2443	0.7503	0.4698	0.0573	12	0.6282	0.0584	12	0.6357	0.0646	33	hypo
cg03909494	chr14	78488582	78488584	chr14	78488583	+-	0	0.0416667	NA	NA	ADCK1	NA	NA	2.634e-09	9.621e-07	0.05715	0.4754	0.3751	0.0434	12	0.494	0.0504	12	0.5042	0.0571	33	hypo
cg27040709	chr16	19191722	19191724	chr16	19191673	--	0	0.0416667	NA	SYT17	SYT17	NA	CpG:_23_Shelf_N	2.657e-09	9.689e-07	0.0001248	0.01129	0.6419	0.0575	12	0.8503	0.0376	12	0.7974	0.0319	33	hypo
cg05772331	chr8	37789034	37789036	chr8	37788985	--	0	0.0416667	NA	NA	GOT1L1	NA	NA	2.698e-09	9.826e-07	0.005475	0.153	0.3688	0.059	12	0.4841	0.0674	12	0.5118	0.0404	33	hypo
cg20385585	chr10	106374178	106374180	chr10	106374129	--	0	0.0416667	NA	NA	SORCS3	NA	NA	2.703e-09	9.827e-07	0.00226	0.08851	0.4378	0.0789	12	0.5957	0.0434	12	0.7002	0.0689	33	hypo
cg18334542	chr3	63082475	63082477	chr3	63082475	+-	0	0.0416667	NA	NA	LINC00698	NA	NA	2.704e-09	9.827e-07	0.01426	0.2573	0.7033	0.0511	12	0.8401	0.0475	12	0.8274	0.0311	33	hypo
cg27390769	chr11	5621690	5621692	chr11	5621641	--	0	0.0416667	NA	TRIM6,TRIM6-TRIM34	TRIM6-TRIM34	NA	NA	2.705e-09	9.827e-07	0.08109	0.5408	0.2937	0.075	12	0.5266	0.0509	12	0.5047	0.0663	33	hypo
cg26623444	chr7	31376091	31376093	chr7	31376043	--	0	0.0416667	NA	NA	NEUROD6	NA	CpG:_69_Island	2.706e-09	9.827e-07	0.9837	0.9975	0.3015	0.0528	12	0.1556	0.0371	12	0.183	0.0332	33	hyper
cg02278742	chr9	130887344	130887346	chr9	130887345	+-	0	0.0416667	NA	PTGES2	PTGES2	NA	CpG:_144_Shelf_N	2.71e-09	9.836e-07	0.003471	0.1166	0.604	0.0618	12	0.83	0.047	12	0.7535	0.0439	33	hypo
cg10044623	chr21	37449413	37449415	chr21	37449414	+-	0	0.0416667	NA	LOC100133286	LOC100133286	NA	NA	2.816e-09	1.019e-06	0.5037	0.8864	0.593	0.0972	12	0.7997	0.0982	12	0.7994	0.0853	33	hypo
cg10503856	chr2	127643857	127643859	chr2	127643858	+-	0	0.0416667	NA	NA	TEX51	NA	CpG:_28_Island	2.84e-09	1.026e-06	5.141e-08	2.168e-05	0.0862	0.0206	12	0.2841	0.0614	12	0.2052	0.0502	33	hypo
cg24808024	chr5	145770217	145770219	chr5	145770168	--	0	0.0416667	NA	NA	POU4F3	NA	NA	2.844e-09	1.027e-06	0.005614	0.1553	0.6856	0.0622	12	0.8796	0.0249	12	0.8415	0.0332	33	hypo
cg25825627	chr12	127631197	127631199	chr12	127631198	+-	0	0.0416667	NA	NA	LINC02405	NA	CpG:_78_Island	2.864e-09	1.033e-06	0.273	0.7713	0.7607	0.0819	12	0.9383	0.016	12	0.941	0.019	33	hypo
cg02537108	chr11	77907223	77907225	chr11	77907174	--	0	0.0416667	NA	USP35	USP35	NA	CpG:_105_Island	2.891e-09	1.042e-06	0.5189	0.8923	0.4417	0.0345	12	0.6298	0.0884	12	0.6335	0.057	33	hypo
cg20530855	chr10	125755150	125755152	chr10	125755150	+-	0	0.0416667	NA	NA	CHST15	NA	CpG:_62_Shelf_S	2.906e-09	1.046e-06	2.133e-07	7.002e-05	0.2544	0.0574	12	0.4067	0.0411	12	0.3685	0.0521	33	hypo
cg10303698	chr17	55969997	55969999	chr17	55969948	--	0	0.0416667	NA	CUEDC1	CUEDC1	NA	NA	2.91e-09	1.047e-06	1.159e-06	0.0002818	0.5013	0.0438	12	0.5804	0.0529	12	0.6024	0.0401	33	hypo
cg04703696	chr9	136036628	136036630	chr9	136036579	--	0	0.0416667	NA	GBGT1	GBGT1	NA	CpG:_105_Shore_N	2.922e-09	1.051e-06	0.0142	0.2567	0.3275	0.0324	12	0.4026	0.0714	12	0.4356	0.0461	33	hypo
cg07450805	chr14	86687660	86687662	chr14	86687661	+-	0	0.0416667	NA	NA	LINC02328	NA	NA	2.931e-09	1.053e-06	0.05414	0.4656	0.5804	0.0581	12	0.7657	0.0351	12	0.7421	0.0361	33	hypo
cg21812071	chr12	44070133	44070135	chr12	44070084	--	0	0.0416667	NA	NA	PUS7L	NA	NA	2.933e-09	1.053e-06	0.002288	0.08923	0.2961	0.0368	12	0.4967	0.0326	12	0.5476	0.0667	33	hypo
cg16320510	chr1	168409350	168409352	chr1	168409301	--	0	0.0416667	NA	NA	LOC100505918	NA	NA	2.95e-09	1.058e-06	1.369e-05	0.002043	0.8314	0.056	12	0.949	0.0121	12	0.9341	0.0189	33	hypo
cg23029655	chr12	53591755	53591757	chr12	53591756	+-	0	0.0416667	NA	ITGB7	ITGB7	NA	CpG:_48_Island	2.965e-09	1.062e-06	9.443e-07	0.0002383	0.1386	0.0605	12	0.4022	0.0604	12	0.2877	0.0439	33	hypo
cg14343953	chr17	19164530	19164532	chr17	19164531	+-	0	0.0416667	NA	EPN2	EPN2	NA	NA	2.978e-09	1.066e-06	9.395e-06	0.001514	0.3359	0.0733	12	0.5963	0.055	12	0.5148	0.0771	33	hypo
cg06779317	chr20	51824680	51824682	chr20	51824631	--	0	0.0416667	NA	TSHZ2	TSHZ2	NA	NA	2.986e-09	1.069e-06	0.3	0.7894	0.7452	0.1103	12	0.9534	0.0138	12	0.9549	0.0126	33	hypo
cg14214937	chr20	2202769	2202771	chr20	2202720	--	0	0.0416667	NA	NA	LOC388780	NA	NA	3.036e-09	1.086e-06	0.7339	0.9511	0.5603	0.0493	12	0.4836	0.0664	12	0.4555	0.0375	33	hyper
cg06601071	chr16	85525841	85525843	chr16	85525793	--	0	0.0416667	NA	NA	GSE1	NA	CpG:_26_Shelf_N	3.062e-09	1.094e-06	0.02532	0.34	0.5288	0.0749	12	0.2857	0.0464	12	0.3364	0.0908	33	hyper
cg11669285	chr17	40558060	40558062	chr17	40558011	--	0	0.0416667	NA	CAVIN1	CAVIN1	NA	CpG:_19_Island	3.117e-09	1.112e-06	0.003376	0.1147	0.5679	0.0776	12	0.7145	0.0608	12	0.7042	0.0713	33	hypo
cg21718684	chr1	162583625	162583627	chr1	162583576	--	0	0.0416667	NA	NA	UAP1	NA	NA	3.123e-09	1.113e-06	7.913e-09	4.699e-06	0.2166	0.0775	12	0.641	0.0555	12	0.4789	0.0771	33	hypo
cg11140679	chr5	66038054	66038056	chr5	66038055	+-	0	0.0416667	NA	MAST4	MAST4	NA	NA	3.154e-09	1.123e-06	0.00255	0.09568	0.7984	0.0695	12	0.9583	0.0081	12	0.9513	0.0158	33	hypo
cg00882418	chr11	68400490	68400492	chr11	68400491	+-	0	0.0416667	NA	NA	PPP6R3	NA	NA	3.165e-09	1.126e-06	0.01896	0.2963	0.2779	0.0378	12	0.5145	0.0742	12	0.4628	0.0677	33	hypo
cg10252640	chr9	119213145	119213147	chr9	119213096	--	0	0.0416667	NA	ASTN2	ASTN2	NA	NA	3.179e-09	1.13e-06	0.3056	0.7929	0.5361	0.0324	12	0.682	0.0461	12	0.638	0.0397	33	hypo
cg05664888	chr21	34747063	34747065	chr21	34747064	+-	0	0.0416667	NA	NA	IFNAR1	NA	NA	3.208e-09	1.14e-06	0.1219	0.6172	0.2281	0.0416	12	0.3565	0.0931	12	0.3571	0.0857	33	hypo
cg08852773	chr3	83977727	83977729	chr3	83977728	+-	0	0.0416667	NA	NA	LINC00971	NA	NA	3.243e-09	1.151e-06	0.7693	0.9588	0.4138	0.0712	12	0.4823	0.0789	12	0.5439	0.0941	33	hypo
cg20457580	chr20	31045325	31045327	chr20	31045276	--	0	0.0416667	NA	NOL4L	NOL4L	NA	CpG:_22_Shore_S	3.247e-09	1.152e-06	2.235e-16	3.107e-12	0.3448	0.0531	12	0.8107	0.0927	12	0.4602	0.0383	33	hypo
cg04550543	chr12	2166493	2166495	chr12	2166444	--	0	0.0416667	NA	CACNA1C	CACNA1C	NA	CpG:_23_Shelf_S	3.298e-09	1.169e-06	3.858e-11	5.561e-08	0.2613	0.054	12	0.613	0.0584	12	0.464	0.0592	33	hypo
cg21303039	chr2	149793680	149793682	chr2	149793631	--	0	0.0416667	NA	KIF5C	KIF5C	NA	NA	3.334e-09	1.179e-06	3.753e-07	0.0001123	0.4903	0.0497	12	0.6924	0.0481	12	0.6175	0.0394	33	hypo
cg15892903	chr9	7657997	7657999	chr9	7657998	+-	0	0.0416667	NA	NA	DMAC1	NA	NA	3.338e-09	1.18e-06	0.0256	0.3417	0.8101	0.0734	12	0.9442	0.0172	12	0.9561	0.0087	33	hypo
cg25347698	chr2	219381536	219381538	chr2	219381487	--	0	0.0416667	NA	USP37	USP37	NA	NA	3.377e-09	1.192e-06	0.5723	0.9094	0.684	0.0652	12	0.8375	0.019	12	0.8257	0.0279	33	hypo
cg00936007	chr6	93354289	93354291	chr6	93354289	+-	0	0.0416667	NA	NA	EPHA7	NA	NA	3.389e-09	1.195e-06	0.2357	0.7439	0.3806	0.0594	12	0.5535	0.0521	12	0.5613	0.0526	33	hypo
cg02696415	chr4	40994565	40994567	chr4	40994566	+-	0	0.0416667	NA	APBB2	APBB2	NA	NA	3.392e-09	1.195e-06	0.9061	0.9849	0.5621	0.0998	12	0.7138	0.0738	12	0.7553	0.075	33	hypo
cg02931873	chr9	113189983	113189985	chr9	113189984	+-	0	0.0416667	NA	SVEP1	SVEP1	NA	NA	3.414e-09	1.203e-06	0.00454	0.1375	0.1007	0.0371	12	0.2389	0.0534	12	0.2842	0.0538	33	hypo
cg21893663	chr13	106063171	106063173	chr13	106063171	+-	0	0.0416667	NA	NA	DAOA-AS1	NA	NA	3.465e-09	1.22e-06	0.3768	0.8334	0.2085	0.0438	12	0.3335	0.0338	12	0.3864	0.0766	33	hypo
cg14326009	chr9	97545513	97545515	chr9	97545464	--	0	0.0416667	NA	C9orf3	C9orf3	NA	NA	3.489e-09	1.226e-06	1.96e-07	6.529e-05	0.3233	0.0574	12	0.4822	0.075	12	0.4501	0.0838	33	hypo
cg14040894	chr4	189703000	189703002	chr4	189703001	+-	0	0.0416667	NA	LINC02508	LINC02508	NA	NA	3.52e-09	1.236e-06	0.1255	0.623	0.5804	0.0484	12	0.7083	0.0468	12	0.6965	0.0433	33	hypo
cg13065008	chr11	12140440	12140442	chr11	12140441	+-	0	0.0416667	NA	MICAL2	MICAL2	NA	NA	3.55e-09	1.245e-06	9.723e-09	5.545e-06	0.7692	0.0543	12	0.7795	0.0358	12	0.8694	0.031	33	hypo
cg15064465	chr15	86374899	86374901	chr15	86374900	+-	0	0.0416667	NA	NA	MIR548AP	NA	NA	3.559e-09	1.248e-06	4.066e-14	2.084e-10	0.2591	0.0498	12	0.6172	0.0496	12	0.3967	0.0411	33	hypo
cg05890693	chr17	76081234	76081236	chr17	76081235	+-	0	0.0416667	NA	TNRC6C	TNRC6C	NA	NA	3.57e-09	1.251e-06	2.222e-06	0.0004759	0.1899	0.04	12	0.4856	0.0426	12	0.3629	0.073	33	hypo
cg17937840	chr6	25018389	25018391	chr6	25018390	+-	0	0.0416667	NA	RIPOR2	RIPOR2	NA	NA	3.596e-09	1.259e-06	0.0002253	0.01763	0.6143	0.0821	12	0.8552	0.0204	12	0.7947	0.0408	33	hypo
cg05431947	chr11	12621247	12621249	chr11	12621248	+-	0	0.0416667	NA	NA	PARVA	NA	NA	3.607e-09	1.262e-06	0.1847	0.6973	0.0898	0.0165	12	0.2505	0.0468	12	0.2274	0.0381	33	hypo
cg18563464	chr11	123105975	123105977	chr11	123105926	--	0	0.0416667	NA	NA	CLMP	NA	NA	3.612e-09	1.263e-06	4.075e-06	0.0007779	0.3625	0.1061	12	0.7793	0.0338	12	0.6462	0.0788	33	hypo
cg04986098	chr15	47763971	47763973	chr15	47763972	+-	0	0.0416667	NA	SEMA6D	SEMA6D	NA	NA	3.635e-09	1.27e-06	1.729e-08	8.853e-06	0.3254	0.0629	12	0.6077	0.036	12	0.4792	0.0499	33	hypo
cg23148194	chr7	45912221	45912223	chr7	45912172	--	0	0.0416667	NA	NA	IGFBP1	NA	NA	3.637e-09	1.27e-06	0.01751	0.2855	0.7751	0.0821	12	0.9521	0.0101	12	0.9466	0.0176	33	hypo
cg05576845	chr5	146176617	146176619	chr5	146176568	--	0	0.0416667	NA	PPP2R2B	PPP2R2B	NA	NA	3.665e-09	1.279e-06	0.2561	0.7595	0.6448	0.0637	12	0.7615	0.0487	12	0.7944	0.0426	33	hypo
cg12058586	chr12	31424824	31424826	chr12	31424825	+-	0	0.0416667	NA	NA	SINHCAF	NA	NA	3.671e-09	1.28e-06	3.558e-09	2.402e-06	0.2252	0.0502	12	0.5045	0.1032	12	0.3583	0.0778	33	hypo
cg09832244	chr12	6729599	6729601	chr12	6729599	+-	0	0.0416667	NA	LPAR5	LPAR5	NA	CpG:_118_Island	3.711e-09	1.292e-06	0.01077	0.2234	0.3024	0.0779	12	0.4108	0.0551	12	0.4304	0.0524	33	hypo
cg13355981	chr2	184160007	184160009	chr2	184160008	+-	0	0.0416667	NA	NA	NUP35	NA	NA	3.726e-09	1.297e-06	0.3852	0.8373	0.5977	0.0914	12	0.7296	0.0454	12	0.7534	0.0546	33	hypo
cg26868097	chr16	84118666	84118668	chr16	84118667	+-	0	0.0416667	NA	MBTPS1	MBTPS1	NA	NA	3.74e-09	1.3e-06	4.703e-09	3.027e-06	0.2786	0.0434	12	0.5932	0.0638	12	0.4508	0.0567	33	hypo
cg05269040	chr20	37676534	37676536	chr20	37676535	+-	0	0.0416667	NA	NA	DHX35	NA	CpG:_59_Shelf_N	3.761e-09	1.306e-06	2.243e-09	1.636e-06	0.3853	0.0261	12	0.6209	0.0453	12	0.5042	0.0363	33	hypo
cg03150248	chr5	179095756	179095758	chr5	179095707	--	0	0.0416667	NA	LOC105377763	LOC105377763	NA	NA	3.79e-09	1.314e-06	0.04378	0.4286	0.5228	0.0839	12	0.8996	0.0254	12	0.8257	0.082	33	hypo
cg17100197	chr12	122513917	122513919	chr12	122513918	+-	0	0.0416667	NA	NA	MLXIP	NA	CpG:_90_Shelf_N	3.797e-09	1.316e-06	0.04833	0.4454	0.7643	0.0376	12	0.6658	0.0415	12	0.6121	0.0613	33	hyper
cg25560009	chr8	144303217	144303219	chr8	144303218	+-	0	0.0416667	NA	NA	GPIHBP1	NA	NA	3.834e-09	1.328e-06	0.05159	0.4569	0.5067	0.0439	12	0.8056	0.0887	12	0.7076	0.0788	33	hypo
cg20801605	chr1	29839996	29839998	chr1	29839997	+-	0	0.0416667	NA	NA	LINC01756	NA	NA	3.844e-09	1.331e-06	0.1054	0.59	0.6926	0.0389	12	0.8241	0.0302	12	0.8288	0.0432	33	hypo
cg14093127	chr2	8714416	8714418	chr2	8714417	+-	0	0.0416667	NA	LINC01814	LINC01814	NA	NA	3.849e-09	1.332e-06	0.08661	0.5531	0.7087	0.0937	12	0.9204	0.0177	12	0.9128	0.0225	33	hypo
cg25220979	chr17	47092271	47092273	chr17	47092222	--	0	0.0416667	NA	IGF2BP1	IGF2BP1	NA	CpG:_18_Shore_S,CpG:_47_Shore_S	3.905e-09	1.351e-06	8.872e-09	5.156e-06	0.4172	0.0385	12	0.7839	0.0856	12	0.5989	0.0704	33	hypo
cg08995871	chr10	76803360	76803362	chr10	76803360	+-	0	0.0416667	NA	DUPD1	DUPD1	NA	CpG:_48_Island	3.917e-09	1.354e-06	3.749e-06	0.0007277	0.5198	0.047	12	0.534	0.0344	12	0.6237	0.0332	33	hypo
cg27591897	chr6	87416378	87416380	chr6	87416329	--	0	0.0416667	NA	NA	HTR1E	NA	NA	3.972e-09	1.372e-06	0.2482	0.7535	0.6004	0.0807	12	0.8135	0.0764	12	0.8202	0.0519	33	hypo
cg11120131	chr9	115733872	115733874	chr9	115733873	+-	0	0.0416667	NA	NA	ZNF883	NA	NA	3.988e-09	1.377e-06	7.923e-05	0.007982	0.2253	0.044	12	0.5141	0.0899	12	0.3942	0.0547	33	hypo
cg24728456	chr1	34090663	34090665	chr1	34090664	+-	0	0.0416667	NA	CSMD2	CSMD2	NA	CpG:_20_Island	4.002e-09	1.381e-06	0.9314	0.9893	0.6951	0.1221	12	0.9425	0.0114	12	0.9525	0.0132	33	hypo
cg20959387	chr1	220050143	220050145	chr1	220050094	--	0	0.0416667	NA	RNU5F-1	RNU5F-1	NA	NA	4.022e-09	1.387e-06	0.2361	0.7442	0.4955	0.0484	12	0.6211	0.0448	12	0.617	0.0509	33	hypo
cg12837402	chr12	126034581	126034583	chr12	126034532	--	0	0.0416667	NA	TMEM132B	TMEM132B	NA	NA	4.106e-09	1.414e-06	0.000716	0.04082	0.077	0.0258	12	0.189	0.0503	12	0.2504	0.0554	33	hypo
cg04671947	chr19	41914356	41914358	chr19	41914357	+-	0	0.0416667	NA	BCKDHA	BCKDHA	NA	NA	4.119e-09	1.417e-06	0.0004022	0.02698	0.4028	0.0578	12	0.6162	0.0496	12	0.546	0.0625	33	hypo
cg11435956	chr18	48804729	48804731	chr18	48804680	--	0	0.0416667	NA	NA	MEX3C	NA	NA	4.136e-09	1.422e-06	0.5832	0.9127	0.6649	0.0769	12	0.8373	0.0609	12	0.8519	0.0467	33	hypo
cg13585930	chr10	72027356	72027358	chr10	72027307	--	0	0.0416667	NA	NPFFR1	NPFFR1	NA	NA	4.14e-09	1.423e-06	0.005888	0.1598	0.254	0.0682	12	0.424	0.0693	12	0.4778	0.1003	33	hypo
cg12097127	chr13	86239641	86239643	chr13	86239642	+-	0	0.0416667	NA	NA	LINC00351	NA	NA	4.141e-09	1.423e-06	0.6052	0.919	0.1688	0.0359	12	0.3003	0.0489	12	0.2801	0.0377	33	hypo
cg04051044	chr21	47666522	47666524	chr21	47666473	--	0	0.0416667	NA	MCM3AP,MCM3AP-AS1	MCM3AP	NA	NA	4.147e-09	1.424e-06	1.158e-06	0.0002817	0.5028	0.0557	12	0.6889	0.0573	12	0.6041	0.0412	33	hypo
cg07768727	chr15	91576211	91576213	chr15	91576162	--	0	0.0416667	NA	NA	VPS33B-DT	NA	NA	4.165e-09	1.429e-06	5.966e-05	0.006395	0.7161	0.0807	12	0.9211	0.0148	12	0.8903	0.0263	33	hypo
cg09525416	chr14	22362417	22362419	chr14	22362368	--	0	0.0416667	NA	NA	OR4E1	NA	NA	4.215e-09	1.445e-06	7.958e-08	3.104e-05	0.0936	0.0365	12	0.4849	0.114	12	0.317	0.0797	33	hypo
cg08777589	chr6	24934230	24934232	chr6	24934231	+-	0	0.0416667	NA	RIPOR2	RIPOR2	NA	NA	4.261e-09	1.459e-06	0.0006413	0.03772	0.1959	0.0377	12	0.398	0.0672	12	0.3394	0.072	33	hypo
cg00810441	chr21	31781451	31781453	chr21	31781402	--	0	0.0416667	NA	NA	KRTAP13-1	NA	NA	4.262e-09	1.459e-06	0.601	0.9177	0.3809	0.0585	12	0.5444	0.0532	12	0.5629	0.0641	33	hypo
cg21668652	chr17	55749537	55749539	chr17	55749488	--	0	0.0416667	NA	MSI2	MSI2	NA	NA	4.3e-09	1.472e-06	8.411e-11	1.056e-07	0.443	0.0382	12	0.6741	0.0718	12	0.5472	0.0864	33	hypo
cg01284858	chr10	123902370	123902372	chr10	123902321	--	0	0.0416667	NA	TACC2	TACC2	NA	NA	4.326e-09	1.48e-06	1.868e-08	9.444e-06	0.1305	0.0423	12	0.4108	0.0474	12	0.2813	0.041	33	hypo
cg20966754	chr17	47091338	47091340	chr17	47091290	--	0	0.0416667	NA	IGF2BP1	IGF2BP1	NA	CpG:_47_Island	4.331e-09	1.481e-06	2.019e-08	1.006e-05	0.3982	0.1012	12	0.881	0.0713	12	0.6703	0.0728	33	hypo
cg27440866	chr2	178197761	178197763	chr2	178197762	+-	0	0.0416667	NA	LOC100130691	LOC100130691	NA	NA	4.336e-09	1.481e-06	0.0005148	0.03224	0.48	0.0414	12	0.6491	0.0381	12	0.6012	0.0402	33	hypo
cg10848373	chr21	39047854	39047856	chr21	39047854	+-	0	0.0416667	NA	KCNJ6	KCNJ6	NA	CpG:_31_Island	4.336e-09	1.481e-06	3.969e-05	0.004676	0.24	0.0529	12	0.3496	0.0843	12	0.3484	0.0685	33	hypo
cg01450566	chr20	9484339	9484341	chr20	9484290	--	0	0.0416667	NA	NA	LAMP5-AS1	NA	CpG:_61_Shelf_N	4.371e-09	1.49e-06	0.04064	0.4161	0.3762	0.055	12	0.5626	0.0434	12	0.5539	0.0524	33	hypo
cg15078822	chr7	52341468	52341470	chr7	52341419	--	0	0.0416667	NA	NA	POM121L12	NA	CpG:_59_Island	4.375e-09	1.491e-06	0.005109	0.1471	0.5898	0.0918	12	0.8793	0.0393	12	0.8117	0.0767	33	hypo
cg01168439	chr19	28957338	28957340	chr19	28957289	--	0	0.0416667	NA	LOC100420587	LOC100420587	NA	NA	4.402e-09	1.499e-06	0.03336	0.3834	0.1209	0.0262	12	0.2792	0.049	12	0.2365	0.0443	33	hypo
cg25270870	chr1	18085770	18085772	chr1	18085721	--	0	0.0416667	NA	ACTL8	ACTL8	NA	NA	4.403e-09	1.499e-06	1.305e-06	0.0003096	0.1443	0.0653	12	0.1768	0.045	12	0.3688	0.0789	33	hypo
cg14081682	chr7	52235833	52235835	chr7	52235834	+-	0	0.0416667	NA	NA	COBL	NA	NA	4.434e-09	1.509e-06	0.7197	0.948	0.8202	0.0488	12	0.9118	0.0188	12	0.9219	0.0216	33	hypo
cg01374580	chr15	62521055	62521057	chr15	62521056	+-	0	0.0416667	NA	NA	GOLGA2P11	NA	NA	4.48e-09	1.523e-06	0.5489	0.9021	0.7766	0.0611	12	0.8807	0.0305	12	0.8861	0.0319	33	hypo
cg16342406	chr21	16146184	16146186	chr21	16146135	--	0	0.0416667	NA	NA	LINC02246	NA	NA	4.484e-09	1.524e-06	1.789e-10	1.989e-07	0.502	0.0809	12	0.8341	0.0263	12	0.726	0.0507	33	hypo
cg14460758	chr11	134807271	134807273	chr11	134807272	+-	0	0.0416667	NA	NA	LOC100507548	NA	NA	4.503e-09	1.528e-06	0.06707	0.5054	0.7145	0.0578	12	0.8238	0.0358	12	0.8278	0.028	33	hypo
cg16123211	chr14	105915003	105915005	chr14	105915004	+-	0	0.0416667	NA	MTA1	MTA1	NA	CpG:_34_Shore_N	4.53e-09	1.536e-06	0.06871	0.5096	0.6975	0.0874	12	0.9121	0.0256	12	0.8689	0.0349	33	hypo
cg10890532	chr13	33041703	33041705	chr13	33041704	+-	0	0.0416667	NA	N4BP2L2	N4BP2L2	NA	NA	4.542e-09	1.539e-06	6.305e-07	0.0001728	0.319	0.0543	12	0.639	0.0596	12	0.5077	0.0688	33	hypo
cg05080132	chr10	126833920	126833922	chr10	126833871	--	0	0.0416667	NA	CTBP2	CTBP2	NA	NA	4.567e-09	1.547e-06	1.713e-07	5.831e-05	0.4465	0.0372	12	0.7389	0.0386	12	0.6368	0.0467	33	hypo
cg08992229	chr7	126866922	126866924	chr7	126866873	--	0	0.0416667	NA	GRM8,LOC101928333	GRM8	NA	NA	4.59e-09	1.554e-06	0.05993	0.4839	0.5715	0.0815	12	0.7106	0.0326	12	0.7023	0.0526	33	hypo
cg09708595	chr1	231053703	231053705	chr1	231053654	--	0	0.0416667	NA	TTC13	TTC13	NA	NA	4.663e-09	1.574e-06	1.564e-12	3.841e-09	0.2582	0.0458	12	0.585	0.037	12	0.423	0.0561	33	hypo
cg07599713	chr6	91411190	91411192	chr6	91411191	+-	0	0.0416667	NA	NA	MAP3K7	NA	NA	4.68e-09	1.579e-06	0.0002005	0.01615	0.5783	0.0591	12	0.7736	0.0431	12	0.7328	0.0463	33	hypo
cg07966309	chr1	48204301	48204303	chr1	48204302	+-	0	0.0416667	NA	NA	TRABD2B	NA	NA	4.691e-09	1.581e-06	0.101	0.5822	0.0789	0.03	12	0.1767	0.0423	12	0.2107	0.0317	33	hypo
cg11149824	chr2	80209842	80209844	chr2	80209793	--	0	0.0416667	NA	CTNNA2	CTNNA2	NA	NA	4.697e-09	1.583e-06	0.5115	0.8896	0.6721	0.0812	12	0.8534	0.0238	12	0.8616	0.0249	33	hypo
cg07561148	chr12	127102380	127102382	chr12	127102331	--	0	0.0416667	NA	NA	LOC100996671	NA	NA	4.732e-09	1.594e-06	0.5249	0.8943	0.5704	0.0497	12	0.6839	0.0259	12	0.6898	0.0428	33	hypo
cg14424181	chr20	51400525	51400527	chr20	51400526	+-	0	0.0416667	NA	NA	LINC01524	NA	NA	4.777e-09	1.606e-06	0.8194	0.9687	0.667	0.0538	12	0.8033	0.0268	12	0.8062	0.0288	33	hypo
cg15452097	chr12	77598140	77598142	chr12	77598141	+-	0	0.0416667	NA	NA	E2F7	NA	NA	4.79e-09	1.609e-06	0.0003886	0.0263	0.2682	0.0838	12	0.5596	0.07	12	0.5084	0.0951	33	hypo
cg13720022	chr9	95264476	95264478	chr9	95264477	+-	0	0.0416667	NA	CENPP,ECM2	ECM2	NA	NA	4.794e-09	1.609e-06	6.479e-09	3.977e-06	0.2871	0.0456	12	0.5935	0.0358	12	0.4559	0.0445	33	hypo
cg21619586	chr10	30870822	30870824	chr10	30870773	--	0	0.0416667	NA	NA	LYZL2	NA	NA	4.822e-09	1.616e-06	7.89e-12	1.498e-08	0.069	0.0215	12	0.5341	0.101	12	0.2607	0.061	33	hypo
cg02008423	chr3	184445560	184445562	chr3	184445511	--	0	0.0416667	NA	NA	MAGEF1	NA	NA	4.855e-09	1.625e-06	3.211e-12	6.972e-09	0.2624	0.0441	12	0.5528	0.0607	12	0.3834	0.0364	33	hypo
cg01390419	chr10	76803855	76803857	chr10	76803856	+-	0	0.0416667	NA	DUPD1	DUPD1	NA	CpG:_48_Island	4.87e-09	1.63e-06	0.0002103	0.01674	0.3834	0.0516	12	0.4671	0.0461	12	0.5549	0.0545	33	hypo
cg20979737	chr1	244964767	244964769	chr1	244964718	--	0	0.0416667	NA	NA	COX20	NA	NA	4.876e-09	1.631e-06	0.001063	0.05375	0.2178	0.0845	12	0.4589	0.1037	12	0.4002	0.073	33	hypo
cg23897667	chr8	98572581	98572583	chr8	98572582	+-	0	0.0416667	NA	NA	MTDH	NA	NA	4.898e-09	1.636e-06	0.01941	0.2998	0.2458	0.0879	12	0.5428	0.0633	12	0.466	0.0654	33	hypo
cg10494226	chr2	54050892	54050894	chr2	54050843	--	0	0.0416667	NA	GPR75-ASB3	GPR75-ASB3	NA	NA	4.91e-09	1.639e-06	0.01156	0.2314	0.6546	0.0796	12	0.8715	0.0305	12	0.8398	0.0359	33	hypo
cg13238680	chr10	65733272	65733274	chr10	65733224	--	0	0.0416667	NA	NA	REEP3	NA	CpG:_30_Island	4.928e-09	1.642e-06	0.03831	0.4064	0.6177	0.0506	12	0.8334	0.0431	12	0.7772	0.049	33	hypo
cg14208672	chr9	94520861	94520863	chr9	94520812	--	0	0.0416667	NA	ROR2	ROR2	NA	NA	4.964e-09	1.652e-06	0.01015	0.2165	0.2158	0.0588	12	0.4657	0.0552	12	0.4062	0.0413	33	hypo
cg26827876	chr19	51409608	51409610	chr19	51409609	+-	0	0.0416667	NA	KLK4	KLK4	NA	CpG:_27_Shelf_N	5.029e-09	1.672e-06	0.6582	0.933	0.4514	0.0727	12	0.6287	0.0569	12	0.639	0.0594	33	hypo
cg26036375	chr2	122660038	122660040	chr2	122660038	+-	0	0.0416667	NA	NA	TSN	NA	NA	5.035e-09	1.673e-06	0.2211	0.7318	0.5736	0.1607	12	0.8567	0.0228	12	0.8626	0.0447	33	hypo
cg05910850	chr16	2944344	2944346	chr16	2944345	+-	0	0.0416667	NA	FLYWCH2	FLYWCH2	NA	CpG:_35_Island	5.036e-09	1.673e-06	0.02527	0.3398	0.5481	0.0775	12	0.7606	0.0672	12	0.707	0.046	33	hypo
cg06100325	chr8	41261503	41261505	chr8	41261504	+-	0	0.0416667	NA	NA	SNORD65B	NA	NA	5.107e-09	1.695e-06	0.3525	0.8207	0.8186	0.0637	12	0.9438	0.0132	12	0.941	0.0189	33	hypo
cg20523166	chr5	132652336	132652338	chr5	132652337	+-	0	0.0416667	NA	FSTL4	FSTL4	NA	NA	5.15e-09	1.709e-06	0.253	0.757	0.6915	0.0728	12	0.8597	0.0371	12	0.8864	0.0348	33	hypo
cg00101728	chr6	2953026	2953028	chr6	2953027	+-	0	0.0416667	NA	SERPINB6	SERPINB6	NA	NA	5.177e-09	1.716e-06	9.036e-05	0.008812	0.1274	0.0728	12	0.6679	0.1552	12	0.4662	0.1451	33	hypo
cg22537656	chr6	27706245	27706247	chr6	27706246	+-	0	0.0416667	NA	NA	LOC100131289	NA	NA	5.202e-09	1.723e-06	0.01499	0.2642	0.1987	0.083	12	0.3839	0.0976	12	0.4831	0.0759	33	hypo
cg14273229	chr13	80936273	80936275	chr13	80936274	+-	0	0.0416667	NA	NA	SPRY2	NA	NA	5.222e-09	1.728e-06	8.413e-06	0.001383	0.5587	0.0904	12	0.7477	0.0508	12	0.7028	0.0529	33	hypo
cg10136560	chr4	140737517	140737519	chr4	140737518	+-	0	0.0416667	NA	MAML3	MAML3	NA	NA	5.252e-09	1.737e-06	0.001031	0.05263	0.365	0.0738	12	0.7722	0.0577	12	0.6629	0.0926	33	hypo
cg18660278	chr19	6166025	6166027	chr19	6165976	--	0	0.0416667	NA	ACSBG2	ACSBG2	NA	NA	5.27e-09	1.741e-06	0.874	0.9794	0.3013	0.059	12	0.4963	0.0561	12	0.5146	0.064	33	hypo
cg05617050	chr2	107920568	107920570	chr2	107920569	+-	0	0.0416667	NA	MIR548AU	MIR548AU	NA	NA	5.285e-09	1.746e-06	0.4883	0.881	0.2243	0.0376	12	0.3155	0.049	12	0.3247	0.0358	33	hypo
cg12004295	chr15	29432510	29432512	chr15	29432511	+-	0	0.0416667	NA	FAM189A1	FAM189A1	NA	NA	5.289e-09	1.746e-06	1.806e-12	4.293e-09	0.128	0.0325	12	0.4594	0.0433	12	0.2727	0.0461	33	hypo
cg25103152	chr5	2151454	2151456	chr5	2151405	--	0	0.0416667	NA	NA	LOC100506858	NA	NA	5.302e-09	1.748e-06	9.193e-05	0.008933	0.2707	0.0416	12	0.3585	0.0465	12	0.413	0.0406	33	hypo
cg04400679	chr5	144617559	144617561	chr5	144617560	+-	0	0.0416667	NA	NA	PRELID2	NA	NA	5.426e-09	1.786e-06	1.157e-11	2.027e-08	0.1276	0.0718	12	0.5743	0.0658	12	0.3324	0.0618	33	hypo
cg20469689	chr11	57117665	57117667	chr11	57117616	--	0	0.0416667	NA	P2RX3	P2RX3	NA	CpG:_20_Shore_S	5.447e-09	1.79e-06	9.686e-05	0.009293	0.0881	0.0276	12	0.2403	0.0455	12	0.2109	0.0464	33	hypo
cg05806864	chr19	12758680	12758682	chr19	12758631	--	0	0.0416667	NA	MAN2B1	MAN2B1	NA	CpG:_33_Island	5.515e-09	1.811e-06	0.767	0.9583	0.259	0.0823	12	0.4062	0.1364	12	0.5378	0.1089	33	hypo
cg19634503	chr1	177752343	177752345	chr1	177752294	--	0	0.0416667	NA	NA	LINC01741	NA	NA	5.558e-09	1.824e-06	2.225e-07	7.25e-05	0.4238	0.069	12	0.7002	0.0597	12	0.5859	0.0421	33	hypo
cg11812625	chr11	6291338	6291340	chr11	6291289	--	0	0.0416667	NA	CCKBR	CCKBR	NA	CpG:_23_Island	5.563e-09	1.825e-06	0.7842	0.9618	0.5556	0.074	12	0.8179	0.0855	12	0.82	0.0671	33	hypo
cg14116584	chr19	15661706	15661708	chr19	15661707	+-	0	0.0416667	NA	CYP4F22	CYP4F22	NA	CpG:_28_Shore_N	5.593e-09	1.834e-06	0.5195	0.8925	0.7975	0.0585	12	0.9386	0.0221	12	0.9365	0.0273	33	hypo
cg27274446	chr7	73030438	73030440	chr7	73030439	+-	0	0.0416667	NA	MLXIPL	MLXIPL	NA	NA	5.679e-09	1.862e-06	0.001377	0.06407	0.5711	0.0416	12	0.7446	0.0599	12	0.6764	0.033	33	hypo
cg01833485	chr1	216860691	216860693	chr1	216860692	+-	0	0.0416667	NA	ESRRG	ESRRG	NA	NA	5.684e-09	1.862e-06	0.6297	0.9255	0.4341	0.0717	12	0.5978	0.0961	12	0.6462	0.0671	33	hypo
cg22350285	chr1	244979265	244979267	chr1	244979266	+-	0	0.0416667	NA	NA	COX20	NA	NA	5.693e-09	1.865e-06	0.008421	0.1956	0.722	0.0766	12	0.5	0.0811	12	0.5585	0.0793	33	hyper
cg02482042	chr3	10465411	10465413	chr3	10465362	--	0	0.0416667	NA	ATP2B2	ATP2B2	NA	NA	5.72e-09	1.873e-06	0.3744	0.8322	0.4576	0.0328	12	0.6139	0.0436	12	0.5919	0.0343	33	hypo
cg13743597	chr17	75007444	75007446	chr17	75007395	--	0	0.0416667	NA	NA	LOC105371899	NA	NA	5.772e-09	1.889e-06	0.05102	0.455	0.3184	0.0668	12	0.4669	0.0814	12	0.4731	0.089	33	hypo
cg06565253	chr17	38518713	38518715	chr17	38518714	+-	0	0.0416667	NA	GJD3	GJD3	NA	CpG:_135_Shore_N	5.837e-09	1.906e-06	7.313e-08	2.901e-05	0.3154	0.0269	12	0.4964	0.0332	12	0.4199	0.0294	33	hypo
cg03689146	chr7	52341809	52341811	chr7	52341809	+-	0	0.0416667	NA	NA	POM121L12	NA	CpG:_59_Island	5.865e-09	1.914e-06	7.079e-05	0.0073	0.38	0.0779	12	0.6557	0.0379	12	0.5576	0.0709	33	hypo
cg22947322	chr17	47091977	47091979	chr17	47091978	+-	0	0.0416667	NA	IGF2BP1	IGF2BP1	NA	CpG:_18_Island	5.924e-09	1.932e-06	3.504e-05	0.004247	0.1432	0.0623	12	0.5783	0.0994	12	0.4037	0.0764	33	hypo
cg04672129	chr16	57759299	57759301	chr16	57759300	+-	0	0.0416667	NA	DRC7	DRC7	NA	CpG:_26_Shore_N	5.927e-09	1.932e-06	0.004436	0.1356	0.5903	0.0435	12	0.7001	0.0441	12	0.7269	0.034	33	hypo
cg11688944	chr4	4670854	4670856	chr4	4670805	--	0	0.0416667	NA	STX18-AS1	STX18-AS1	NA	NA	5.935e-09	1.934e-06	0.001199	0.0582	0.6038	0.069	12	0.804	0.0318	12	0.7749	0.04	33	hypo
cg15282417	chr9	129245245	129245247	chr9	129245246	+-	0	0.0416667	NA	MVB12B	MVB12B	NA	CpG:_41_Island	5.947e-09	1.937e-06	4.994e-06	0.0009127	0.4902	0.1185	12	0.9592	0.009	12	0.7962	0.0735	33	hypo
cg08576800	chr2	191142261	191142263	chr2	191142212	--	0	0.0416667	NA	HIBCH	HIBCH	NA	NA	5.958e-09	1.94e-06	2.903e-07	9.057e-05	0.3339	0.0409	12	0.6547	0.0726	12	0.5214	0.0854	33	hypo
cg19307112	chr16	71576483	71576485	chr16	71576434	--	0	0.0416667	NA	NA	CHST4	NA	NA	5.96e-09	1.94e-06	0.002058	0.08327	0.0672	0.0184	12	0.2949	0.0671	12	0.2134	0.0446	33	hypo
cg12654941	chr13	47106175	47106177	chr13	47106126	--	0	0.0416667	NA	NA	LRCH1	NA	NA	6.039e-09	1.964e-06	4.397e-05	0.005053	0.3906	0.0879	12	0.7194	0.0969	12	0.6108	0.0946	33	hypo
cg10195687	chr14	74926395	74926397	chr14	74926346	--	0	0.0416667	NA	NA	NPC2	NA	NA	6.041e-09	1.964e-06	0.6562	0.9326	0.3305	0.027	12	0.4154	0.0647	12	0.439	0.0467	33	hypo
cg22153376	chr11	27545918	27545920	chr11	27545869	--	0	0.0416667	NA	BDNF-AS	BDNF-AS	NA	NA	6.158e-09	1.999e-06	0.2823	0.7779	0.393	0.0481	12	0.5283	0.0353	12	0.528	0.0524	33	hypo
cg10295683	chr14	28657966	28657968	chr14	28657966	+-	0	0.0416667	NA	NA	LOC728755	NA	NA	6.161e-09	2e-06	0.7084	0.9454	0.6416	0.0558	12	0.7668	0.0708	12	0.8056	0.0521	33	hypo
cg07202631	chr12	114793731	114793733	chr12	114793682	--	0	0.0416667	NA	TBX5	TBX5	NA	NA	6.198e-09	2.01e-06	0.4738	0.8755	0.1172	0.0453	12	0.2836	0.0417	12	0.2729	0.0487	33	hypo
cg17429148	chr16	17165175	17165177	chr16	17165126	--	0	0.0416667	NA	NA	XYLT1	NA	NA	6.25e-09	2.024e-06	0.1347	0.6365	0.5637	0.0647	12	0.41	0.067	12	0.379	0.0588	33	hyper
cg22494808	chr12	7150201	7150203	chr12	7150152	--	0	0.0416667	NA	NA	C1S	NA	NA	6.343e-09	2.051e-06	6.279e-06	0.00109	0.6728	0.0537	12	0.8678	0.018	12	0.8096	0.0318	33	hypo
cg13916056	chr8	38592633	38592635	chr8	38592634	+-	0	0.0416667	NA	TACC1	TACC1	NA	NA	6.373e-09	2.058e-06	0.0008358	0.04556	0.8083	0.0429	12	0.938	0.0128	12	0.9165	0.0282	33	hypo
cg24287509	chr21	36007752	36007754	chr21	36007753	+-	0	0.0416667	NA	NA	RCAN1	NA	NA	6.437e-09	2.077e-06	0.2626	0.7644	0.5364	0.0742	12	0.678	0.0435	12	0.6932	0.0397	33	hypo
cg16765734	chr2	4402280	4402282	chr2	4402231	--	0	0.0416667	NA	NA	LINC01249	NA	NA	6.475e-09	2.088e-06	0.005219	0.1489	0.6221	0.065	12	0.8247	0.0478	12	0.7881	0.0415	33	hypo
cg00875849	chr10	118569526	118569528	chr10	118569527	+-	0	0.0416667	NA	HSPA12A	HSPA12A	NA	NA	6.483e-09	2.089e-06	0.7203	0.9481	0.6378	0.0983	12	0.8064	0.0406	12	0.8263	0.0441	33	hypo
cg03883572	chr5	66461883	66461885	chr5	66461835	--	0	0.0416667	NA	MAST4	MAST4	NA	CpG:_48_Shelf_S	6.484e-09	2.089e-06	9.11e-10	7.58e-07	0.132	0.0758	12	0.5696	0.0859	12	0.343	0.0875	33	hypo
cg13985482	chr4	74749232	74749234	chr4	74749183	--	0	0.0416667	NA	NA	CXCL1	NA	NA	6.495e-09	2.092e-06	0.281	0.7769	0.27	0.0635	12	0.4087	0.0809	12	0.4277	0.101	33	hypo
cg13261133	chr19	51373740	51373742	chr19	51373691	--	0	0.0416667	NA	NA	KLK2	NA	NA	6.509e-09	2.095e-06	0.0003321	0.02353	0.5986	0.0921	12	0.6891	0.1004	12	0.8356	0.0637	33	hypo
cg05699304	chr1	17956218	17956220	chr1	17956219	+-	0	0.0416667	NA	ARHGEF10L	ARHGEF10L	NA	NA	6.517e-09	2.096e-06	1.067e-07	3.957e-05	0.2496	0.0529	12	0.4369	0.0291	12	0.3734	0.0267	33	hypo
cg08917665	chr12	9861035	9861037	chr12	9860986	--	0	0.0416667	NA	NA	CLECL1	NA	NA	6.548e-09	2.105e-06	0.1865	0.6993	0.4993	0.0948	12	0.6698	0.0617	12	0.7164	0.0531	33	hypo
cg07940707	chr2	161438222	161438224	chr2	161438223	+-	0	0.0416667	NA	NA	RBMS1	NA	NA	6.711e-09	2.154e-06	0.02404	0.332	0.446	0.0963	12	0.87	0.0304	12	0.8101	0.0885	33	hypo
cg26703182	chr19	51601883	51601885	chr19	51601835	--	0	0.0416667	NA	CTU1	CTU1	NA	CpG:_59_Island	6.717e-09	2.155e-06	3.068e-09	2.125e-06	0.6175	0.0521	12	0.9525	0.0295	12	0.7804	0.067	33	hypo
cg25335698	chr1	159760230	159760232	chr1	159760231	+-	0	0.0416667	NA	NA	DUSP23	NA	NA	6.724e-09	2.156e-06	7.897e-06	0.001312	0.1477	0.0408	12	0.3972	0.0577	12	0.3138	0.0525	33	hypo
cg04493603	chr5	35003476	35003478	chr5	35003477	+-	0	0.0416667	NA	AGXT2	AGXT2	NA	NA	6.825e-09	2.186e-06	1.133e-07	4.148e-05	0.2712	0.0532	12	0.5927	0.0628	12	0.4624	0.0488	33	hypo
cg07682843	chr5	164456659	164456661	chr5	164456660	+-	0	0.0416667	NA	NA	LOC102546299	NA	NA	6.903e-09	2.208e-06	0.0002318	0.01803	0.1293	0.0413	12	0.3574	0.0596	12	0.2631	0.0593	33	hypo
cg24839375	chr8	101894463	101894465	chr8	101894414	--	0	0.0416667	NA	NA	YWHAZ	NA	NA	6.986e-09	2.231e-06	0.3934	0.8411	0.2944	0.0802	12	0.4898	0.065	12	0.4792	0.0566	33	hypo
cg07940502	chr19	42532540	42532542	chr19	42532491	--	0	0.0416667	NA	GRIK5	GRIK5	NA	NA	6.998e-09	2.233e-06	0.3849	0.8372	0.7333	0.0544	12	0.8683	0.0206	12	0.8633	0.0255	33	hypo
cg14223966	chr9	74061322	74061324	chr9	74061323	+-	0	0.0416667	NA	NA	CEMIP2	NA	CpG:_65_Shore_N	7.011e-09	2.236e-06	0.04854	0.4462	0.4914	0.0825	12	0.6292	0.0821	12	0.7372	0.0834	33	hypo
cg23616527	chr17	50961648	50961650	chr17	50961648	+-	0	0.0416667	NA	LINC02089	LINC02089	NA	NA	7.046e-09	2.247e-06	0.3241	0.8043	0.221	0.0879	12	0.3007	0.0773	12	0.3889	0.0774	33	hypo
cg14978033	chr5	116791457	116791459	chr5	116791409	--	0	0.0416667	NA	LINC00992	LINC00992	NA	NA	7.062e-09	2.251e-06	0.0003264	0.02322	0.0622	0.0206	12	0.2042	0.0498	12	0.1685	0.0378	33	hypo
cg20324417	chr2	123208679	123208681	chr2	123208680	+-	0	0.0416667	NA	NA	LINC01826	NA	NA	7.09e-09	2.258e-06	0.3346	0.8103	0.7601	0.074	12	0.8747	0.0252	12	0.8848	0.0373	33	hypo
cg05181532	chr14	56198805	56198807	chr14	56198806	+-	0	0.0416667	NA	NA	RPL13AP3	NA	NA	7.116e-09	2.265e-06	0.02488	0.3373	0.1713	0.0381	12	0.4097	0.0688	12	0.3541	0.0661	33	hypo
cg21242079	chr15	79101062	79101064	chr15	79101013	--	0	0.0416667	NA	ADAMTS7	ADAMTS7	NA	CpG:_164_Shore_N	7.162e-09	2.277e-06	0.01004	0.2153	0.136	0.0639	12	0.3463	0.1011	12	0.4287	0.0835	33	hypo
cg10980788	chr9	75388712	75388714	chr9	75388713	+-	0	0.0416667	NA	TMC1	TMC1	NA	NA	7.168e-09	2.278e-06	0.8765	0.9797	0.6896	0.0391	12	0.7811	0.0437	12	0.7915	0.0388	33	hypo
cg02576753	chr15	27772639	27772641	chr15	27772640	+-	0	0.0416667	NA	GABRG3	GABRG3	NA	NA	7.21e-09	2.289e-06	0.7958	0.9639	0.6096	0.1203	12	0.8445	0.0676	12	0.875	0.0552	33	hypo
cg22161562	chr2	25198595	25198597	chr2	25198547	--	0	0.0416667	NA	DNAJC27-AS1	DNAJC27-AS1	NA	CpG:_99_Shelf_S	7.216e-09	2.29e-06	1.316e-06	0.0003117	0.4605	0.0676	12	0.6785	0.0335	12	0.5999	0.0511	33	hypo
cg24265195	chr2	71775917	71775919	chr2	71775868	--	0	0.0416667	NA	DYSF	DYSF	NA	NA	7.227e-09	2.293e-06	0.5627	0.9063	0.2451	0.0891	12	0.4197	0.0424	12	0.4334	0.0544	33	hypo
cg11213690	chr7	149112401	149112403	chr7	149112401	+-	0	0.0416667	NA	NA	ZNF777	NA	CpG:_28_Island	7.231e-09	2.293e-06	0.3334	0.8096	0.1059	0.0282	12	0.2222	0.0395	12	0.2262	0.0358	33	hypo
cg09262447	chr2	120964019	120964021	chr2	120963970	--	0	0.0416667	NA	NA	TMEM185B	NA	NA	7.241e-09	2.296e-06	0.01566	0.27	0.5054	0.0628	12	0.6651	0.0657	12	0.6761	0.0406	33	hypo
cg03292688	chr4	124017412	124017414	chr4	124017413	+-	0	0.0416667	NA	SPATA5	SPATA5	NA	NA	7.249e-09	2.296e-06	0.0004667	0.03008	0.7247	0.0948	12	0.9104	0.0255	12	0.8916	0.042	33	hypo
cg18750249	chr2	7499110	7499112	chr2	7499061	--	0	0.0416667	NA	NA	LOC100506274	NA	NA	7.284e-09	2.305e-06	0.0001531	0.01316	0.5058	0.1148	12	0.7745	0.052	12	0.7279	0.0533	33	hypo
cg00650119	chr1	212062719	212062721	chr1	212062670	--	0	0.0416667	NA	NA	LOC102723727	NA	NA	7.297e-09	2.307e-06	0.3157	0.7993	0.5796	0.1204	12	0.7933	0.1365	12	0.8748	0.0781	33	hypo
cg06593603	chr5	1218041	1218043	chr5	1218041	+-	0	0.0416667	NA	SLC6A19	SLC6A19	NA	CpG:_16_Shore_N,CpG:_32_Shore_S	7.305e-09	2.308e-06	0.001154	0.05681	0.3303	0.0496	12	0.4764	0.0494	12	0.4505	0.0393	33	hypo
cg13613452	chr6	50152776	50152778	chr6	50152727	--	0	0.0416667	NA	NA	DEFB112	NA	NA	7.437e-09	2.346e-06	0.000138	0.01216	0.0784	0.032	12	0.3367	0.0548	12	0.2426	0.0506	33	hypo
cg08319974	chr6	164506860	164506862	chr6	164506861	+-	0	0.0416667	NA	NA	LOC102724152	NA	NA	7.453e-09	2.35e-06	0.2168	0.7279	0.3158	0.0426	12	0.5484	0.0828	12	0.4856	0.0574	33	hypo
cg10204106	chr20	54777685	54777687	chr20	54777636	--	0	0.0416667	NA	NA	MC3R	NA	NA	7.487e-09	2.359e-06	0.2218	0.7322	0.724	0.0498	12	0.5382	0.0732	12	0.528	0.0696	33	hyper
cg14569891	chr12	110177742	110177744	chr12	110177693	--	0	0.0416667	NA	FAM222A,FAM222A-AS1	FAM222A-AS1	NA	NA	7.496e-09	2.361e-06	3.629e-08	1.615e-05	0.1591	0.0359	12	0.334	0.031	12	0.2631	0.0365	33	hypo
cg07320941	chr18	76639318	76639320	chr18	76639270	--	0	0.0416667	NA	NA	SALL3	NA	CpG:_53_Island	7.522e-09	2.368e-06	0.5253	0.8945	0.7658	0.0456	12	0.9086	0.0165	12	0.8915	0.0334	33	hypo
cg11571590	chr20	49836560	49836562	chr20	49836511	--	0	0.0416667	NA	NA	NFATC2	NA	NA	7.534e-09	2.371e-06	0.7428	0.953	0.3264	0.0685	12	0.5217	0.0453	12	0.5216	0.0486	33	hypo
cg19719391	chr4	26789914	26789916	chr4	26789915	+-	0	0.0416667	NA	NA	TBC1D19	NA	NA	7.562e-09	2.379e-06	2.098e-11	3.354e-08	0.4065	0.0375	12	0.7228	0.0525	12	0.5533	0.04	33	hypo
cg05504413	chr20	3730220	3730222	chr20	3730221	+-	0	0.0416667	NA	HSPA12B	HSPA12B	NA	CpG:_121_Shore_N,CpG:_69_Shore_N	7.608e-09	2.392e-06	2.068e-05	0.002819	0.5816	0.0853	12	0.949	0.0163	12	0.8371	0.0685	33	hypo
cg25862444	chr1	147737015	147737017	chr1	147736966	--	0	0.0416667	NA	NBPF19	NBPF19	NA	CpG:_21_Island	7.628e-09	2.395e-06	0.2873	0.7812	0.3243	0.1219	12	0.7339	0.0689	12	0.7125	0.0888	33	hypo
cg02779128	chr13	40726557	40726559	chr13	40726558	+-	0	0.0416667	NA	NA	LINC00332	NA	NA	7.628e-09	2.395e-06	0.1938	0.7064	0.5929	0.1072	12	0.8884	0.0301	12	0.866	0.0512	33	hypo
cg05263479	chr7	47092528	47092530	chr7	47092528	+-	0	0.0423611	NA	NA	TNS3	NA	CpG:_86_Island	7.629e-09	2.395e-06	0.1625	0.6727	0.1474	0.0899	12	0.1937	0.0999	12	0.2558	0.0777	33	hypo
cg27273675	chr2	105911436	105911438	chr2	105911437	+-	0	0.0416667	NA	TGFBRAP1	TGFBRAP1	NA	NA	7.708e-09	2.418e-06	8.198e-14	3.403e-10	0.5306	0.0531	12	0.8204	0.0207	12	0.6534	0.0404	33	hypo
cg07405919	chr21	45640401	45640403	chr21	45640402	+-	0	0.0416667	NA	NA	ICOSLG	NA	NA	7.735e-09	2.425e-06	0.04176	0.4205	0.2296	0.0439	12	0.3988	0.0505	12	0.374	0.069	33	hypo
cg27452278	chr8	102178507	102178509	chr8	102178508	+-	0	0.0416667	NA	NA	ZNF706	NA	NA	7.746e-09	2.426e-06	0.191	0.7038	0.666	0.0615	12	0.8154	0.0419	12	0.8328	0.0493	33	hypo
cg19055919	chr12	2783739	2783741	chr12	2783740	+-	0	0.0416667	NA	CACNA1C	CACNA1C	NA	NA	7.753e-09	2.427e-06	0.9823	0.9974	0.7222	0.08	12	0.8994	0.0267	12	0.8843	0.0253	33	hypo
cg19430473	chr3	156468707	156468709	chr3	156468658	--	0	0.0416667	NA	LINC00886	LINC00886	NA	NA	7.83e-09	2.449e-06	0.02863	0.3591	0.7564	0.0513	12	0.8652	0.0275	12	0.8614	0.033	33	hypo
cg18368565	chr13	52533942	52533944	chr13	52533893	--	0	0.0416667	NA	ATP7B	ATP7B	NA	NA	7.86e-09	2.457e-06	0.6673	0.9353	0.607	0.0509	12	0.7634	0.0879	12	0.7691	0.0559	33	hypo
cg25472804	chr8	128219417	128219419	chr8	128219418	+-	0	0.0416667	NA	NA	CCAT1	NA	NA	7.86e-09	2.457e-06	0.09167	0.5637	0.6715	0.0993	12	0.8715	0.0304	12	0.8699	0.0297	33	hypo
cg00059977	chr8	2230583	2230585	chr8	2230534	--	0	0.0416667	NA	NA	MYOM2	NA	NA	7.887e-09	2.464e-06	0.6372	0.9277	0.2996	0.0734	12	0.5971	0.1104	12	0.6691	0.1298	33	hypo
cg25824828	chr22	40019115	40019117	chr22	40019067	--	0	0.0416667	NA	CACNA1I	CACNA1I	NA	NA	7.98e-09	2.49e-06	1.331e-07	4.752e-05	0.0923	0.0216	12	0.2798	0.0564	12	0.2015	0.0432	33	hypo
cg11959399	chr20	741722	741724	chr20	741674	--	0	0.0416667	NA	SLC52A3	SLC52A3	NA	CpG:_41_Island	8.015e-09	2.5e-06	0.4067	0.8473	0.1027	0.0555	12	0.2386	0.0914	12	0.3463	0.106	33	hypo
cg12331517	chr16	71456031	71456033	chr16	71456032	+-	0	0.0416667	NA	LINC02136	LINC02136	NA	CpG:_50_Shelf_N	8.043e-09	2.507e-06	0.6854	0.9402	0.6918	0.0592	12	0.8257	0.0586	12	0.8419	0.0443	33	hypo
cg13971484	chr9	134353961	134353963	chr9	134353912	--	0	0.0416667	NA	PRRC2B	PRRC2B	NA	CpG:_66_Shelf_S	8.066e-09	2.513e-06	8.322e-12	1.562e-08	0.4532	0.0487	12	0.7614	0.0225	12	0.602	0.0537	33	hypo
cg04813697	chr10	22920024	22920026	chr10	22919976	--	0	0.0416667	NA	PIP4K2A	PIP4K2A	NA	NA	8.084e-09	2.518e-06	0.7006	0.9437	0.3303	0.0669	12	0.5039	0.0511	12	0.4815	0.0523	33	hypo
cg00233028	chr11	44642913	44642915	chr11	44642913	+-	0	0.0416667	NA	NA	CD82	NA	NA	8.098e-09	2.521e-06	8.425e-11	1.057e-07	0.1866	0.0833	12	0.4662	0.0455	12	0.3251	0.0816	33	hypo
cg11385933	chr7	45431838	45431840	chr7	45431789	--	0	0.0416667	NA	NA	ADCY1	NA	NA	8.151e-09	2.531e-06	0.3773	0.8337	0.3107	0.0999	12	0.5511	0.0846	12	0.5394	0.0578	33	hypo
cg19241051	chr10	87870433	87870435	chr10	87870434	+-	0	0.0416667	NA	GRID1	GRID1	NA	NA	8.189e-09	2.542e-06	0.004471	0.1363	0.25	0.0434	12	0.4395	0.0517	12	0.5091	0.0837	33	hypo
cg03224385	chr19	3250945	3250947	chr19	3250896	--	0	0.0416667	NA	CELF5	CELF5	NA	NA	8.334e-09	2.585e-06	0.6505	0.931	0.3548	0.0639	12	0.5094	0.048	12	0.5229	0.0577	33	hypo
cg16568692	chr17	49565499	49565501	chr17	49565500	+-	0	0.0416667	NA	NA	LINC02073	NA	NA	8.408e-09	2.607e-06	0.003607	0.1194	0.1332	0.0355	12	0.3762	0.0579	12	0.3362	0.0887	33	hypo
cg21325466	chr2	224644738	224644740	chr2	224644739	+-	0	0.0416667	NA	AP1S3	AP1S3	NA	NA	8.432e-09	2.612e-06	0.3794	0.8346	0.5739	0.0782	12	0.7648	0.029	12	0.7513	0.0372	33	hypo
cg00222175	chr22	34049874	34049876	chr22	34049875	+-	0	0.0416667	NA	LARGE1	LARGE1	NA	CpG:_20_Shelf_S	8.433e-09	2.612e-06	0.171	0.6825	0.6542	0.1057	12	0.8708	0.0314	12	0.8686	0.0417	33	hypo
cg07265477	chr20	16802156	16802158	chr20	16802107	--	0	0.0416667	NA	NA	OTOR	NA	NA	8.435e-09	2.612e-06	0.1536	0.6622	0.1684	0.0399	12	0.3035	0.0504	12	0.3343	0.0477	33	hypo
cg24629939	chr10	120535216	120535218	chr10	120535167	--	0	0.0416667	NA	NA	CACUL1	NA	NA	8.462e-09	2.619e-06	0.3253	0.8048	0.3798	0.0593	12	0.4689	0.0676	12	0.4907	0.1028	33	hypo
cg05836765	chr3	149205536	149205538	chr3	149205537	+-	0	0.0416667	NA	TM4SF4	TM4SF4	NA	NA	8.469e-09	2.62e-06	0.6825	0.9393	0.3232	0.0592	12	0.4811	0.065	12	0.5269	0.0836	33	hypo
cg22807817	chr2	153451116	153451118	chr2	153451067	--	0	0.0416667	NA	FMNL2	FMNL2	NA	NA	8.502e-09	2.628e-06	0.5612	0.9058	0.7016	0.0569	12	0.8024	0.0263	12	0.8149	0.0441	33	hypo
cg04885072	chr12	16513008	16513010	chr12	16513009	+-	0	0.0416667	NA	MGST1	MGST1	NA	NA	8.525e-09	2.634e-06	0.05763	0.4767	0.3185	0.1032	12	0.5153	0.0528	12	0.5792	0.0547	33	hypo
cg16237262	chr2	103095385	103095387	chr2	103095336	--	0	0.0416667	NA	SLC9A4	SLC9A4	NA	NA	8.563e-09	2.642e-06	0.06581	0.5018	0.6993	0.072	12	0.8882	0.0374	12	0.8412	0.0384	33	hypo
cg00968336	chr6	137664267	137664269	chr6	137664268	+-	0	0.0416667	NA	NA	IFNGR1	NA	NA	8.613e-09	2.655e-06	8.917e-05	0.008723	0.5841	0.0606	12	0.7291	0.0598	12	0.6886	0.0504	33	hypo
cg23687459	chr8	21432335	21432337	chr8	21432336	+-	0	0.0416667	NA	NA	GFRA2	NA	NA	8.669e-09	2.671e-06	0.6417	0.9288	0.7584	0.0607	12	0.8745	0.0196	12	0.8925	0.0275	33	hypo
cg10201303	chr7	116442938	116442940	chr7	116442889	--	0	0.0416667	NA	NA	MET	NA	NA	8.684e-09	2.673e-06	0.001705	0.07382	0.0653	0.0205	12	0.2826	0.0757	12	0.2151	0.0757	33	hypo
cg05067427	chr16	54227913	54227915	chr16	54227865	--	0	0.0416667	NA	NA	LINC02169	NA	CpG:_19_Shore_N	8.711e-09	2.68e-06	0.7795	0.9609	0.1559	0.0698	12	0.3619	0.0559	12	0.3833	0.0784	33	hypo
cg04962817	chr9	116615915	116615917	chr9	116615916	+-	0	0.0416667	NA	NA	ZNF618	NA	NA	8.764e-09	2.693e-06	0.4318	0.8588	0.4329	0.0458	12	0.603	0.0478	12	0.5806	0.0485	33	hypo
cg21421832	chr15	85421846	85421848	chr15	85421847	+-	0	0.0416667	NA	NA	ALPK3	NA	NA	8.814e-09	2.707e-06	0.0001699	0.01427	0.5479	0.0555	12	0.7469	0.0511	12	0.6665	0.0422	33	hypo
cg04141477	chr10	71502791	71502793	chr10	71502742	--	0	0.0416667	NA	NA	COL13A1	NA	NA	8.864e-09	2.72e-06	0.0004873	0.03105	0.6557	0.0641	12	0.8094	0.0412	12	0.7888	0.0477	33	hypo
cg20088216	chr3	171585962	171585964	chr3	171585913	--	0	0.0416667	NA	NA	TMEM212-AS1	NA	NA	8.871e-09	2.721e-06	0.03595	0.3957	0.4409	0.096	12	0.4793	0.0854	12	0.5586	0.1145	33	hypo
cg00048370	chr6	164506938	164506940	chr6	164506889	--	0	0.0416667	NA	NA	LOC102724152	NA	NA	8.915e-09	2.733e-06	0.4908	0.8819	0.3999	0.0856	12	0.675	0.0828	12	0.7011	0.0826	33	hypo
cg04826368	chr6	27130207	27130209	chr6	27130208	+-	0	0.0416667	NA	NA	MIR3143	NA	NA	8.925e-09	2.735e-06	2.748e-06	0.0005638	0.6677	0.0675	12	0.8282	0.0199	12	0.7887	0.0434	33	hypo
cg01861913	chr3	61550568	61550570	chr3	61550569	+-	0	0.0416667	NA	PTPRG	PTPRG	NA	CpG:_26_Island	8.965e-09	2.745e-06	0.0009597	0.05006	0.2104	0.028	12	0.3569	0.0303	12	0.3167	0.0265	33	hypo
cg18108276	chr6	164506788	164506790	chr6	164506739	--	0	0.0416667	NA	NA	LOC102724152	NA	NA	8.977e-09	2.748e-06	0.5819	0.9123	0.622	0.0593	12	0.7916	0.051	12	0.797	0.0419	33	hypo
cg13449332	chr1	178025626	178025628	chr1	178025577	--	0	0.0416667	NA	NA	CRYZL2P,CRYZL2P-SEC16B	NA	NA	9.077e-09	2.776e-06	0.4624	0.8711	0.7509	0.0302	12	0.8614	0.0373	12	0.8513	0.0215	33	hypo
cg27494226	chr12	56040024	56040026	chr12	56039976	--	0	0.0416667	NA	NA	OR10P1	NA	CpG:_33_Island	9.104e-09	2.782e-06	0.0005905	0.03554	0.055	0.0259	12	0.2838	0.0697	12	0.2199	0.0627	33	hypo
cg08737116	chr1	116563486	116563488	chr1	116563487	+-	0	0.0416667	NA	SLC22A15	SLC22A15	NA	NA	9.108e-09	2.782e-06	0.5942	0.9158	0.2243	0.0454	12	0.3812	0.0761	12	0.3816	0.0548	33	hypo
cg06476171	chr1	26722859	26722861	chr1	26722860	+-	0	0.0416667	NA	NA	LIN28A	NA	NA	9.128e-09	2.787e-06	0.0001709	0.01431	0.7903	0.0553	12	0.8855	0.028	12	0.9056	0.0209	33	hypo
cg02028617	chr6	5466956	5466958	chr6	5466907	--	0	0.0416667	NA	FARS2	FARS2	NA	NA	9.233e-09	2.817e-06	3.81e-05	0.004524	0.7428	0.0591	12	0.8883	0.0215	12	0.8512	0.0422	33	hypo
cg23755586	chr12	102234074	102234076	chr12	102234075	+-	0	0.0416667	NA	NA	GNPTAB	NA	NA	9.255e-09	2.823e-06	8.808e-07	0.0002247	0.455	0.0515	12	0.6358	0.0752	12	0.5786	0.0508	33	hypo
cg22824574	chr18	42159199	42159201	chr18	42159150	--	0	0.0416667	NA	NA	LINC01601	NA	NA	9.356e-09	2.85e-06	0.482	0.8785	0.7659	0.0771	12	0.929	0.0136	12	0.9327	0.0147	33	hypo
cg24530025	chr1	145299907	145299909	chr1	145299908	+-	0	0.0416667	NA	NBPF10,NBPF19,NBPF20,NBPF25P,NBPF9	NBPF10	NA	NA	9.363e-09	2.851e-06	0.003349	0.1141	0.2648	0.0323	12	0.4004	0.0416	12	0.3679	0.0366	33	hypo
cg13349736	chr18	68166624	68166626	chr18	68166575	--	0	0.0416667	NA	NA	LINC01910	NA	NA	9.4e-09	2.861e-06	0.05517	0.4692	0.7378	0.08	12	0.9074	0.0297	12	0.9132	0.0386	33	hypo
cg00002837	chr1	44513357	44513359	chr1	44513309	--	0	0.0416667	NA	NA	SLC6A9	NA	NA	9.446e-09	2.875e-06	2.87e-06	0.0005837	0.2909	0.0563	12	0.5455	0.0699	12	0.4419	0.0771	33	hypo
cg24654681	chr19	48269217	48269219	chr19	48269168	--	0	0.0416667	NA	NOP53-AS1	NOP53-AS1	NA	NA	9.582e-09	2.909e-06	1.513e-14	9.771e-11	0.3661	0.0453	12	0.8388	0.039	12	0.5725	0.0637	33	hypo
cg07852429	chr22	22734747	22734749	chr22	22734698	--	0	0.0423611	NA	NA	BMS1P20	NA	NA	9.593e-09	2.912e-06	1.06e-05	0.001666	0.3104	0.0571	12	0.4848	0.0277	12	0.4366	0.0413	33	hypo
cg05893796	chr17	9869266	9869268	chr17	9869217	--	0	0.0416667	NA	GAS7	GAS7	NA	NA	9.643e-09	2.926e-06	0.03226	0.3782	0.4331	0.0606	12	0.646	0.072	12	0.5838	0.0415	33	hypo
cg03988107	chr22	21802597	21802599	chr22	21802548	--	0	0.0416667	NA	HIC2	HIC2	NA	CpG:_48_Shore_S	9.673e-09	2.934e-06	0.2571	0.7602	0.6803	0.0796	12	0.8736	0.0273	12	0.8465	0.0383	33	hypo
cg07819331	chr5	168374367	168374369	chr5	168374318	--	0	0.0416667	NA	SLIT3	SLIT3	NA	NA	9.716e-09	2.945e-06	6.189e-07	0.0001703	0.1018	0.0416	12	0.4271	0.1091	12	0.2639	0.0473	33	hypo
cg19736195	chr14	51836750	51836752	chr14	51836751	+-	0	0.0416667	NA	NA	LINC00640	NA	NA	9.871e-09	2.989e-06	0.2921	0.7844	0.4549	0.063	12	0.6376	0.0549	12	0.649	0.067	33	hypo
cg14731570	chr2	231917213	231917215	chr2	231917214	+-	0	0.0416667	NA	NA	C2orf72	NA	CpG:_48_Shore_N	9.894e-09	2.995e-06	2.746e-07	8.637e-05	0.2916	0.0475	12	0.5906	0.0687	12	0.4696	0.0418	33	hypo
cg07849049	chr9	80070352	80070354	chr9	80070303	--	0	0.0416667	NA	GNA14,GNA14-AS1	GNA14-AS1	NA	NA	9.91e-09	2.999e-06	1.228e-05	0.001872	0.1774	0.1042	12	0.542	0.0673	12	0.4422	0.0789	33	hypo
cg11900742	chr8	114058426	114058428	chr8	114058377	--	0	0.0416667	NA	CSMD3	CSMD3	NA	NA	9.946e-09	3.007e-06	0.05371	0.4643	0.7498	0.0877	11	0.8447	0.1857	11	0.9134	0.024	33	hypo
cg13556643	chr8	134709058	134709060	chr8	134709009	--	0	0.0416667	NA	NA	LOC105375773	NA	NA	9.948e-09	3.007e-06	0.1123	0.6021	0.7084	0.1236	12	0.9629	0.009	12	0.9608	0.0163	33	hypo
cg24125828	chr6	32117048	32117050	chr6	32117000	--	0	0.0416667	NA	PRRT1	PRRT1	NA	CpG:_56_Island	1e-08	3.017e-06	0.02382	0.3304	0.2116	0.1097	12	0.3438	0.0768	12	0.4355	0.0685	33	hypo
cg05062618	chr12	102064112	102064114	chr12	102064063	--	0	0.0416667	NA	MYBPC1	MYBPC1	NA	NA	1.001e-08	3.021e-06	0.0002754	0.0205	0.2159	0.0695	12	0.5684	0.0933	12	0.4546	0.1112	33	hypo
cg11889371	chr2	6966397	6966399	chr2	6966398	+-	0	0.0416667	NA	NA	NRIR	NA	NA	1.007e-08	3.035e-06	0.001484	0.06724	0.6384	0.0598	12	0.7901	0.0813	12	0.7455	0.0343	33	hypo
cg02365135	chr17	47091095	47091097	chr17	47091096	+-	0	0.0416667	NA	IGF2BP1	IGF2BP1	NA	CpG:_47_Island	1.015e-08	3.059e-06	5.677e-10	5.168e-07	0.3435	0.0198	12	0.7264	0.1002	12	0.4991	0.0617	33	hypo
cg13655082	chr9	125109045	125109047	chr9	125108997	--	0	0.0416667	NA	NA	MRRF	NA	CpG:_71_Island	1.019e-08	3.066e-06	0.004628	0.1391	0.4004	0.0794	12	0.5438	0.0413	12	0.5233	0.0472	33	hypo
cg23107878	chr1	152161396	152161398	chr1	152161397	+-	0	0.0416667	NA	NA	HRNR	NA	CpG:_51_Island	1.023e-08	3.077e-06	0.8876	0.9818	0.1457	0.0677	12	0.3163	0.0962	12	0.3713	0.0787	33	hypo
cg02329193	chr16	29196471	29196473	chr16	29196422	--	0	0.0416667	NA	NA	RRN3P2	NA	CpG:_21_Shore_N	1.031e-08	3.098e-06	0.1161	0.6081	0.616	0.05	12	0.773	0.0417	12	0.7514	0.0373	33	hypo
cg23117439	chr11	60534977	60534979	chr11	60534977	+-	0	0.0416667	NA	MS4A15	MS4A15	NA	CpG:_23_Island	1.038e-08	3.115e-06	0.885	0.9813	0.1671	0.0667	12	0.2862	0.0769	12	0.3576	0.0717	33	hypo
cg25782935	chr11	61152895	61152897	chr11	61152846	--	0	0.0416667	NA	NA	TMEM216	NA	NA	1.053e-08	3.153e-06	6.407e-09	3.942e-06	0.4393	0.0526	12	0.7158	0.0375	12	0.5915	0.0673	33	hypo
cg16477977	chr7	31063477	31063479	chr7	31063428	--	0	0.0416667	NA	NA	ADCYAP1R1	NA	NA	1.059e-08	3.17e-06	0.07765	0.5327	0.6909	0.0496	12	0.5496	0.0475	12	0.573	0.0503	33	hyper
cg03114471	chr1	3400779	3400781	chr1	3400730	--	0	0.0416667	NA	NA	ARHGEF16	NA	NA	1.066e-08	3.187e-06	0.7509	0.9548	0.4331	0.0523	12	0.578	0.0584	12	0.5607	0.0448	33	hypo
cg18783033	chr10	90488296	90488298	chr10	90488247	--	0	0.0416667	NA	LIPK	LIPK	NA	NA	1.067e-08	3.187e-06	0.1253	0.6227	0.6682	0.097	12	0.8883	0.0228	12	0.872	0.0228	33	hypo
cg25498973	chr5	179867107	179867109	chr5	179867108	+-	0	0.0416667	NA	NA	CNOT6	NA	NA	1.069e-08	3.193e-06	0.01608	0.2736	0.6306	0.0598	12	0.8185	0.0468	12	0.7949	0.0414	33	hypo
cg26927544	chr4	132896404	132896406	chr4	132896356	--	0	0.0416667	NA	NA	SNHG27	NA	CpG:_32_Island	1.073e-08	3.204e-06	0.6551	0.9323	0.6679	0.0801	12	0.8666	0.0379	12	0.8662	0.0465	33	hypo
cg05354971	chr2	91936983	91936985	chr2	91936984	+-	0	0.0416667	NA	NA	GGT8P	NA	CpG:_36_Island	1.08e-08	3.22e-06	0.2869	0.7809	0.2544	0.0922	12	0.3901	0.0785	12	0.4372	0.0634	33	hypo
cg21177116	chr22	22936851	22936853	chr22	22936802	--	0	0.0416667	NA	NA	LL22NC03-63E9.3	NA	NA	1.086e-08	3.236e-06	0.006034	0.1618	0.3007	0.0684	12	0.5654	0.0412	12	0.511	0.0464	33	hypo
cg14972814	chr11	95582408	95582410	chr11	95582409	+-	0	0.0416667	NA	MTMR2	MTMR2	NA	NA	1.087e-08	3.237e-06	0.001318	0.0622	0.6888	0.0614	12	0.822	0.02	12	0.7965	0.0296	33	hypo
cg14577628	chr22	23213309	23213311	chr22	23213310	+-	0	0.0416667	NA	NA	MIR5571	NA	NA	1.09e-08	3.245e-06	0.05464	0.4673	0.3033	0.0318	12	0.4937	0.0434	12	0.437	0.0349	33	hypo
cg14186135	chr20	36920091	36920093	chr20	36920092	+-	0	0.0416667	NA	NA	LOC149684	NA	NA	1.103e-08	3.279e-06	0.3715	0.8308	0.627	0.0559	12	0.7219	0.0567	12	0.7487	0.0473	33	hypo
cg27664085	chr15	89157814	89157816	chr15	89157814	+-	0	0.0416667	NA	NA	MIR7-2	NA	NA	1.104e-08	3.281e-06	1.388e-08	7.455e-06	0.1206	0.0313	12	0.6134	0.1144	12	0.3379	0.0932	33	hypo
cg07452029	chr10	106374360	106374362	chr10	106374361	+-	0	0.0416667	NA	NA	SORCS3	NA	NA	1.11e-08	3.297e-06	0.0005341	0.03304	0.5655	0.0745	12	0.6896	0.0554	12	0.7471	0.0387	33	hypo
cg12597878	chr10	38898413	38898415	chr10	38898414	+-	0	0.0416667	NA	NA	ACTR3BP5	NA	NA	1.121e-08	3.324e-06	0.5886	0.9143	0.5832	0.0552	12	0.7256	0.0413	12	0.7227	0.0442	33	hypo
cg23700859	chr8	101586500	101586502	chr8	101586451	--	0	0.0416667	NA	SNX31	SNX31	NA	NA	1.121e-08	3.324e-06	2.374e-08	1.143e-05	0.3112	0.0577	12	0.6741	0.047	12	0.5144	0.0594	33	hypo
cg06207951	chr15	26341251	26341253	chr15	26341252	+-	0	0.0416667	NA	NA	LINC00929	NA	NA	1.124e-08	3.329e-06	0.007526	0.1837	0.6687	0.0836	12	0.8464	0.0306	12	0.8225	0.0366	33	hypo
cg14182641	chr7	47932959	47932961	chr7	47932960	+-	0	0.0416667	NA	PKD1L1	PKD1L1	NA	NA	1.128e-08	3.34e-06	0.9862	0.9978	0.3137	0.0567	12	0.4397	0.0405	12	0.4374	0.0313	33	hypo
cg26879059	chr16	48657125	48657127	chr16	48657076	--	0	0.0416667	NA	NA	N4BP1	NA	NA	1.131e-08	3.346e-06	5.787e-14	2.629e-10	0.1912	0.0439	12	0.665	0.0777	12	0.3632	0.0589	33	hypo
cg27429599	chr21	47342094	47342096	chr21	47342095	+-	0	0.0416667	NA	PCBP3	PCBP3	NA	CpG:_128_Shore_N	1.131e-08	3.346e-06	0.2133	0.7249	0.7652	0.0523	12	0.8728	0.0203	12	0.8887	0.031	33	hypo
cg14080048	chr7	67319484	67319486	chr7	67319435	--	0	0.0416667	NA	NA	LOC102723427	NA	NA	1.134e-08	3.354e-06	0.08114	0.5409	0.6664	0.0744	12	0.5076	0.0637	12	0.4609	0.061	33	hyper
cg09584118	chr11	45273974	45273976	chr11	45273975	+-	0	0.0416667	NA	SYT13	SYT13	NA	NA	1.138e-08	3.364e-06	6.539e-06	0.001127	0.4218	0.0235	12	0.6248	0.052	12	0.5337	0.0381	33	hypo
cg00010734	chr6	133258884	133258886	chr6	133258835	--	0	0.0416667	NA	NA	RPS12	NA	NA	1.147e-08	3.388e-06	1.501e-06	0.0003463	0.6623	0.0391	12	0.8386	0.0305	12	0.7653	0.0317	33	hypo
cg11239720	chr4	152967414	152967416	chr4	152967366	--	0	0.0416667	NA	NA	LINC02273	NA	NA	1.149e-08	3.392e-06	1.537e-07	5.322e-05	0.2911	0.082	12	0.5734	0.0728	12	0.4982	0.1173	33	hypo
cg02771261	chr22	22711645	22711647	chr22	22711596	--	0	0.0423611	NA	NA	BMS1P20	NA	NA	1.155e-08	3.407e-06	3.03e-05	0.003802	0.2919	0.0501	12	0.4475	0.0375	12	0.4075	0.0399	33	hypo
cg03176386	chr7	38370663	38370665	chr7	38370614	--	0	0.0416667	NA	NA	TRG-AS1	NA	NA	1.16e-08	3.419e-06	0.8204	0.9689	0.2911	0.0627	12	0.4888	0.0582	12	0.4322	0.0595	33	hypo
cg00996827	chr1	2838804	2838806	chr1	2838804	+-	0	0.0416667	NA	NA	ACTRT2	NA	NA	1.162e-08	3.423e-06	0.00265	0.09823	0.6418	0.0687	12	0.8832	0.0688	12	0.8045	0.0595	33	hypo
cg00422699	chr19	12759092	12759094	chr19	12759092	+-	0	0.0416667	NA	MAN2B1	MAN2B1	NA	CpG:_23_Island	1.17e-08	3.446e-06	0.4172	0.8521	0.2928	0.0678	12	0.3293	0.0901	12	0.4156	0.0586	33	hypo
cg21690777	chr1	6583833	6583835	chr1	6583834	+-	0	0.0416667	NA	NOL9	NOL9	NA	NA	1.18e-08	3.471e-06	0.006193	0.1642	0.169	0.0484	12	0.314	0.0388	12	0.292	0.0632	33	hypo
cg25956481	chr6	136231017	136231019	chr6	136231018	+-	0	0.0416667	NA	PDE7B	PDE7B	NA	NA	1.189e-08	3.495e-06	3.247e-07	9.914e-05	0.0635	0.0256	12	0.3277	0.0699	12	0.2047	0.0542	33	hypo
cg22067973	chr1	11925853	11925855	chr1	11925804	--	0	0.0416667	NA	NA	NPPB	NA	NA	1.203e-08	3.527e-06	0.001931	0.08005	0.5233	0.0768	12	0.7967	0.053	12	0.7473	0.0415	33	hypo
cg03012524	chr3	2198018	2198020	chr3	2198019	+-	0	0.0416667	NA	CNTN4	CNTN4	NA	NA	1.209e-08	3.544e-06	0.722	0.9484	0.5369	0.0739	12	0.745	0.0533	12	0.7546	0.0594	33	hypo
cg00269553	chr8	52321813	52321815	chr8	52321765	--	0	0.0416667	NA	PXDNL	PXDNL	NA	CpG:_98_Island	1.215e-08	3.557e-06	0.02527	0.3398	0.6019	0.0959	12	0.8505	0.0698	12	0.8113	0.078	33	hypo
cg14591730	chr11	65902163	65902165	chr11	65902114	--	0	0.0416667	NA	PACS1	PACS1	NA	NA	1.217e-08	3.563e-06	1.227e-08	6.732e-06	0.3051	0.0562	12	0.6813	0.0557	12	0.5226	0.0718	33	hypo
cg26586027	chr18	12068362	12068364	chr18	12068313	--	0	0.0416667	NA	NA	ANKRD62	NA	CpG:_109_Island	1.219e-08	3.566e-06	0.08059	0.5397	0.5939	0.1216	12	0.9012	0.0779	12	0.8124	0.0957	33	hypo
cg21592232	chr22	23430448	23430450	chr22	23430399	--	0	0.0416667	NA	GNAZ,RSPH14	GNAZ	NA	NA	1.227e-08	3.587e-06	0.3212	0.8027	0.2216	0.0725	12	0.4757	0.0587	12	0.4306	0.0588	33	hypo
cg14605590	chr9	94900582	94900584	chr9	94900534	--	0	0.0423611	NA	LOC100128076	LOC100128076	NA	CpG:_39_Shelf_N	1.229e-08	3.593e-06	4.336e-08	1.869e-05	0.1986	0.0464	12	0.3912	0.0631	12	0.3026	0.0475	33	hypo
cg18203654	chr5	36724844	36724846	chr5	36724795	--	0	0.0416667	NA	NA	SLC1A3	NA	NA	1.236e-08	3.606e-06	0.01448	0.2594	0.1669	0.0587	12	0.2299	0.0686	12	0.3095	0.0957	33	hypo
cg05973623	chr1	200109052	200109054	chr1	200109003	--	0	0.0416667	NA	NR5A2	NR5A2	NA	NA	1.238e-08	3.613e-06	1.355e-08	7.311e-06	0.2706	0.0827	12	0.6209	0.0776	12	0.4825	0.0698	33	hypo
cg06535446	chr2	155543029	155543031	chr2	155542980	--	0	0.0416667	NA	NA	KCNJ3	NA	NA	1.24e-08	3.616e-06	0.187	0.6997	0.4765	0.087	12	0.6877	0.0306	12	0.6559	0.0401	33	hypo
cg12769599	chr11	87837112	87837114	chr11	87837063	--	0	0.0416667	NA	NA	RAB38	NA	NA	1.25e-08	3.644e-06	4.291e-05	0.004962	0.0563	0.0232	12	0.4316	0.0747	12	0.2637	0.0844	33	hypo
cg22654923	chr6	27130021	27130023	chr6	27130022	+-	0	0.0416667	NA	NA	MIR3143	NA	NA	1.267e-08	3.689e-06	5.488e-05	0.005994	0.5458	0.0532	12	0.77	0.0312	12	0.7016	0.045	33	hypo
cg06970979	chr2	219818488	219818490	chr2	219818489	+-	0	0.0437616	NA	NA	CDK5R2	NA	NA	1.269e-08	3.696e-06	0.1425	0.6474	0.541	0.0463	12	0.6784	0.028	12	0.6602	0.0307	33	hypo
cg18682772	chr6	167815149	167815151	chr6	167815150	+-	0	0.0416667	NA	NA	TCP10	NA	NA	1.284e-08	3.737e-06	6.87e-06	0.001171	0.1547	0.0679	12	0.369	0.0456	12	0.3149	0.0484	33	hypo
cg21694644	chr15	89034577	89034579	chr15	89034578	+-	0	0.0416667	NA	NA	DET1	NA	NA	1.285e-08	3.739e-06	0.4186	0.8527	0.3579	0.0285	12	0.4836	0.036	12	0.4679	0.0383	33	hypo
cg22063222	chr2	79006416	79006418	chr2	79006416	+-	0	0.0416667	NA	NA	LOC105374820	NA	NA	1.286e-08	3.74e-06	0.9314	0.9893	0.7681	0.1076	12	0.9656	0.0048	12	0.9686	0.0064	33	hypo
cg27364433	chr10	97205919	97205921	chr10	97205920	+-	0	0.0416667	NA	SORBS1	SORBS1	NA	NA	1.287e-08	3.742e-06	0.7422	0.9529	0.1559	0.0468	12	0.2749	0.0437	12	0.2813	0.0582	33	hypo
cg16210758	chr2	198234594	198234596	chr2	198234595	+-	0	0.0416667	NA	NA	SF3B1	NA	NA	1.289e-08	3.745e-06	5.308e-10	4.875e-07	0.4413	0.0728	12	0.6987	0.0503	12	0.59	0.0802	33	hypo
cg07725123	chr15	92634845	92634847	chr15	92634796	--	0	0.0416667	NA	SLCO3A1	SLCO3A1	NA	NA	1.29e-08	3.745e-06	0.07308	0.5213	0.5555	0.0575	12	0.7851	0.0419	12	0.7249	0.049	33	hypo
cg16874077	chr7	127238537	127238539	chr7	127238538	+-	0	0.0416667	NA	FSCN3	FSCN3	NA	NA	1.29e-08	3.745e-06	1.99e-05	0.002733	0.3814	0.0355	12	0.5548	0.0271	12	0.4939	0.0327	33	hypo
cg15622155	chr4	176348925	176348927	chr4	176348876	--	0	0.0416667	NA	NA	GPM6A	NA	NA	1.303e-08	3.778e-06	0.5727	0.9095	0.5616	0.0917	12	0.7134	0.0544	12	0.7313	0.056	33	hypo
cg05494220	chr11	43665377	43665379	chr11	43665378	+-	0	0.0416667	NA	NA	HSD17B12	NA	NA	1.307e-08	3.788e-06	2.221e-06	0.0004757	0.0747	0.0316	12	0.1394	0.0405	12	0.2139	0.0573	33	hypo
cg00469310	chr2	42237304	42237306	chr2	42237255	--	0	0.0416667	NA	NA	PKDCC	NA	NA	1.307e-08	3.788e-06	0.2251	0.735	0.5776	0.0451	12	0.7773	0.0767	12	0.7476	0.054	33	hypo
cg07312124	chr20	2295985	2295987	chr20	2295936	--	0	0.0416667	NA	TGM3	TGM3	NA	NA	1.308e-08	3.789e-06	0.8683	0.9783	0.3971	0.0679	12	0.5445	0.0563	12	0.5651	0.0552	33	hypo
cg10359304	chr14	85911160	85911162	chr14	85911111	--	0	0.0416667	NA	NA	LINC00911	NA	NA	1.324e-08	3.834e-06	1.092e-05	0.001705	0.3799	0.0846	12	0.5769	0.0788	12	0.5463	0.1016	33	hypo
cg21378403	chr10	102777923	102777925	chr10	102777874	--	0	0.0416667	NA	PDZD7	PDZD7	NA	CpG:_33_Shore_N	1.331e-08	3.849e-06	1.412e-07	4.982e-05	0.6056	0.0645	12	0.3452	0.0341	12	0.4551	0.0427	33	hyper
cg08236479	chr16	78005125	78005127	chr16	78005076	--	0	0.0416667	NA	VAT1L	VAT1L	NA	NA	1.35e-08	3.902e-06	3.581e-07	0.0001082	0.2802	0.0431	12	0.4944	0.0441	12	0.3986	0.0435	33	hypo
cg05189127	chr10	127059332	127059334	chr10	127059283	--	0	0.0416667	NA	NA	TEX36-AS1	NA	NA	1.362e-08	3.935e-06	0.003864	0.1247	0.2885	0.069	12	0.6717	0.063	12	0.6004	0.1155	33	hypo
cg03392386	chr11	133800799	133800801	chr11	133800799	+-	0	0.0416667	NA	IGSF9B	IGSF9B	NA	CpG:_21_Island	1.366e-08	3.946e-06	0.0002839	0.02093	0.3953	0.132	12	0.8282	0.0438	12	0.7407	0.086	33	hypo
cg18604814	chr1	152434339	152434341	chr1	152434290	--	0	0.0416667	NA	NA	CRNN	NA	NA	1.4e-08	4.034e-06	0.1085	0.5956	0.2559	0.0753	12	0.4746	0.0772	12	0.4528	0.0725	33	hypo
cg22025064	chr1	22141399	22141401	chr1	22141350	--	0	0.0416667	NA	LDLRAD2	LDLRAD2	NA	CpG:_49_Island	1.401e-08	4.037e-06	0.0003381	0.02385	0.4207	0.0692	12	0.5707	0.0495	12	0.5761	0.063	33	hypo
cg26918987	chr5	179518012	179518014	chr5	179518013	+-	0	0.0416667	NA	NA	RASGEF1C	NA	CpG:_30_Shore_S	1.409e-08	4.057e-06	0.09656	0.5735	0.5796	0.0411	12	0.7272	0.0546	12	0.6804	0.0632	33	hypo
cg15124926	chr11	102702623	102702625	chr11	102702575	--	0	0.0416667	NA	WTAPP1	WTAPP1	NA	NA	1.41e-08	4.06e-06	3.25e-05	0.004012	0.4215	0.0609	12	0.6968	0.0626	12	0.6108	0.0582	33	hypo
cg14689479	chr8	53326617	53326619	chr8	53326617	+-	0	0.0416667	NA	NA	ST18	NA	NA	1.419e-08	4.082e-06	0.04005	0.4137	0.2727	0.0934	12	0.4503	0.0766	12	0.4318	0.0726	33	hypo
cg27487676	chr19	15231557	15231559	chr19	15231508	--	0	0.0416667	NA	ILVBL	ILVBL	NA	NA	1.427e-08	4.101e-06	0.09786	0.576	0.7523	0.043	12	0.8679	0.012	12	0.8592	0.0275	33	hypo
cg09684106	chr11	55640290	55640292	chr11	55640241	--	0	0.0416667	NA	NA	TRIM51	NA	CpG:_94_Island	1.428e-08	4.104e-06	0.7791	0.9608	0.2808	0.0311	12	0.4739	0.0715	12	0.462	0.0599	33	hypo
cg09799795	chr10	75973515	75973517	chr10	75973516	+-	0	0.0416667	NA	ADK	ADK	NA	NA	1.432e-08	4.114e-06	8.082e-06	0.001337	0.5688	0.0577	12	0.7727	0.0319	12	0.7068	0.0445	33	hypo
cg15461694	chr18	73439779	73439781	chr18	73439730	--	0	0.0416667	NA	NA	LINC01898	NA	NA	1.438e-08	4.126e-06	0.2763	0.7737	0.7014	0.085	12	0.8941	0.0305	12	0.9103	0.0409	33	hypo
cg17576787	chr19	31910991	31910993	chr19	31910992	+-	0	0.0416667	NA	NA	TSHZ3	NA	NA	1.453e-08	4.164e-06	0.6523	0.9315	0.4001	0.0649	12	0.6206	0.0714	12	0.6259	0.0868	33	hypo
cg14054283	chr2	75292271	75292273	chr2	75292222	--	0	0.0416667	NA	TACR1	TACR1	NA	NA	1.493e-08	4.264e-06	0.001054	0.05343	0.0883	0.0358	12	0.4514	0.0976	12	0.3144	0.0627	33	hypo
cg09864281	chr6	11596303	11596305	chr6	11596254	--	0	0.0416667	NA	NA	TMEM170B	NA	NA	1.51e-08	4.307e-06	0.0908	0.5619	0.568	0.0742	12	0.736	0.0427	12	0.7406	0.0445	33	hypo
cg05117036	chr2	12188899	12188901	chr2	12188850	--	0	0.0416667	NA	MIR3681HG	MIR3681HG	NA	NA	1.516e-08	4.321e-06	7.825e-08	3.062e-05	0.3229	0.058	12	0.6198	0.0343	12	0.508	0.0607	33	hypo
cg07745381	chr9	131526819	131526821	chr9	131526770	--	0	0.0416667	NA	ZER1	ZER1	NA	NA	1.536e-08	4.371e-06	0.6829	0.9394	0.7596	0.0664	12	0.8866	0.0311	12	0.8976	0.0289	33	hypo
cg09506081	chr7	154684326	154684328	chr7	154684278	--	0	0.0416667	NA	DPP6	DPP6	NA	CpG:_19_Shore_N	1.54e-08	4.38e-06	0.747	0.9539	0.25	0.1296	12	0.4248	0.0861	12	0.4876	0.0767	33	hypo
cg24156006	chr1	147599125	147599127	chr1	147599076	--	0	0.044456	NA	NBPF11,NBPF19	NBPF19	NA	NA	1.546e-08	4.394e-06	3.355e-07	0.0001021	0.1364	0.0416	12	0.3226	0.0429	12	0.2525	0.0323	33	hypo
cg00582902	chr1	118251416	118251418	chr1	118251417	+-	0	0.0416667	NA	NA	TENT5C	NA	NA	1.557e-08	4.42e-06	0.003232	0.1115	0.71	0.0485	12	0.8632	0.0141	12	0.8286	0.0311	33	hypo
cg22391913	chr18	24980039	24980041	chr18	24979990	--	0	0.0416667	NA	NA	LOC105372038	NA	NA	1.56e-08	4.426e-06	0.003389	0.115	0.6034	0.0843	12	0.8643	0.035	12	0.8209	0.0501	33	hypo
cg01256260	chr21	43729656	43729658	chr21	43729607	--	0	0.0416667	NA	NA	TFF3	NA	CpG:_37_Shelf_S	1.56e-08	4.426e-06	3.113e-12	6.809e-09	0.427	0.0302	12	0.6719	0.0466	12	0.5314	0.0332	33	hypo
cg24616879	chr10	21238184	21238186	chr10	21238135	--	0	0.0416667	NA	NEBL	NEBL	NA	NA	1.567e-08	4.441e-06	0.2892	0.7826	0.6787	0.0512	12	0.7837	0.0299	12	0.7925	0.0317	33	hypo
cg02945601	chr5	89902546	89902548	chr5	89902547	+-	0	0.0416667	NA	ADGRV1	ADGRV1	NA	NA	1.571e-08	4.448e-06	0.02146	0.3147	0.1917	0.0725	12	0.494	0.0752	12	0.4175	0.1045	33	hypo
cg07433054	chr14	25275497	25275499	chr14	25275498	+-	0	0.0416667	NA	NA	STXBP6	NA	NA	1.579e-08	4.47e-06	2.941e-10	3.007e-07	0.095	0.0362	12	0.4819	0.1432	12	0.216	0.0573	33	hypo
cg09597806	chr15	28351606	28351608	chr15	28351557	--	0	0.0416667	NA	NA	HERC2	NA	CpG:_146_Island	1.615e-08	4.565e-06	0.008559	0.1974	0.4777	0.0377	12	0.3981	0.0448	12	0.3285	0.048	33	hyper
cg04139465	chr19	51020296	51020298	chr19	51020247	--	0	0.0416667	NA	LRRC4B	LRRC4B	NA	CpG:_205_Island	1.615e-08	4.565e-06	2.651e-09	1.877e-06	0.7361	0.0703	12	0.7293	0.0693	12	0.5469	0.0566	33	hyper
cg10838744	chr4	7652251	7652253	chr4	7652252	+-	0	0.0416667	NA	SORCS2	SORCS2	NA	NA	1.632e-08	4.608e-06	0.5386	0.8987	0.5433	0.058	12	0.7084	0.0549	12	0.7103	0.058	33	hypo
cg13981054	chr6	18020114	18020116	chr6	18020114	+-	0	0.0416667	NA	NA	KIF13A	NA	NA	1.659e-08	4.674e-06	0.9414	0.9909	0.5132	0.0555	12	0.6321	0.0706	12	0.639	0.0534	33	hypo
cg15375171	chr2	241167322	241167324	chr2	241167323	+-	0	0.0416667	NA	NA	OTOS	NA	NA	1.675e-08	4.714e-06	0.000523	0.03259	0.3738	0.0314	12	0.4518	0.0267	12	0.479	0.0323	33	hypo
cg27621571	chr2	131753001	131753003	chr2	131753002	+-	0	0.0416667	NA	ARHGEF4	ARHGEF4	NA	NA	1.687e-08	4.739e-06	0.09981	0.5799	0.4884	0.0973	12	0.7066	0.0624	12	0.7167	0.065	33	hypo
cg10657878	chr2	74369702	74369704	chr2	74369703	+-	0	0.0416667	NA	BOLA3	BOLA3	NA	NA	1.696e-08	4.761e-06	2.058e-07	6.789e-05	0.4392	0.0523	12	0.6487	0.0413	12	0.5565	0.0637	33	hypo
cg17040309	chr9	138145702	138145704	chr9	138145702	+-	0	0.0416667	NA	NA	LOC401557	NA	NA	1.698e-08	4.764e-06	0.01018	0.2169	0.3608	0.0719	12	0.4683	0.0589	12	0.4763	0.067	33	hypo
cg21250689	chr2	3158026	3158028	chr2	3157977	--	0	0.0416667	NA	NA	LINC01250	NA	NA	1.699e-08	4.766e-06	0.003512	0.1174	0.4021	0.0925	12	0.7161	0.0918	12	0.6188	0.0746	33	hypo
cg16328494	chr5	163294946	163294948	chr5	163294897	--	0	0.0416667	NA	NA	MAT2B	NA	NA	1.704e-08	4.778e-06	3.982e-05	0.004687	0.5483	0.0676	12	0.7581	0.0327	12	0.7047	0.0438	33	hypo
cg09313122	chr11	27827915	27827917	chr11	27827915	+-	0	0.0416667	NA	NA	BDNF	NA	NA	1.722e-08	4.816e-06	0.0005559	0.03402	0.4553	0.0541	12	0.6434	0.0389	12	0.6267	0.0707	33	hypo
cg05168792	chr11	123106020	123106022	chr11	123105971	--	0	0.0416667	NA	NA	CLMP	NA	NA	1.722e-08	4.816e-06	2.981e-09	2.072e-06	0.1142	0.0315	12	0.4714	0.0533	12	0.284	0.0643	33	hypo
cg27064605	chr20	13527266	13527268	chr20	13527267	+-	0	0.0416667	NA	TASP1	TASP1	NA	NA	1.724e-08	4.818e-06	1.74e-06	0.0003888	0.4922	0.0609	12	0.704	0.048	12	0.6297	0.051	33	hypo
cg24818916	chr7	148661032	148661034	chr7	148661033	+-	0	0.0416667	NA	NA	GHET1	NA	NA	1.741e-08	4.861e-06	1.598e-08	8.318e-06	0.1954	0.0627	12	0.5778	0.0551	12	0.418	0.0813	33	hypo
cg23048032	chr8	30848920	30848922	chr8	30848921	+-	0	0.0416667	NA	NA	PURG	NA	NA	1.76e-08	4.911e-06	0.02035	0.3063	0.4236	0.0536	12	0.6144	0.0379	12	0.5856	0.0421	33	hypo
cg19037373	chr21	33950667	33950669	chr21	33950668	+-	0	0.0416667	NA	C21orf59-TCP10L,TCP10L	TCP10L	NA	NA	1.767e-08	4.928e-06	0.1223	0.6179	0.223	0.0737	12	0.6444	0.1034	12	0.5657	0.1033	33	hypo
cg25600272	chr8	49668520	49668522	chr8	49668521	+-	0	0.0416667	NA	NA	EFCAB1	NA	NA	1.769e-08	4.932e-06	0.03656	0.3986	0.4426	0.0552	12	0.667	0.0765	12	0.6072	0.0438	33	hypo
cg09737661	chr9	36855553	36855555	chr9	36855504	--	0	0.0416667	NA	PAX5	PAX5	NA	NA	1.772e-08	4.939e-06	0.01724	0.2833	0.5501	0.0508	12	0.8145	0.0799	12	0.7185	0.0584	33	hypo
cg00249310	chr1	174084194	174084196	chr1	174084145	--	0	0.0416667	NA	NA	LOC102724601	NA	NA	1.777e-08	4.95e-06	0.6496	0.9309	0.5594	0.0545	12	0.7207	0.064	12	0.7367	0.059	33	hypo
cg21221545	chr2	9286049	9286051	chr2	9286001	--	0	0.0416667	NA	NA	ASAP2	NA	NA	1.808e-08	5.031e-06	0.4157	0.8515	0.7648	0.0586	12	0.8677	0.0391	12	0.8856	0.0359	33	hypo
cg24358397	chr5	157117957	157117959	chr5	157117958	+-	0	0.0416667	NA	NA	C5orf52	NA	CpG:_103_Island	1.814e-08	5.043e-06	0.1873	0.7001	0.4706	0.0632	12	0.6714	0.0769	12	0.6011	0.0555	33	hypo
cg12559975	chr17	77944693	77944695	chr17	77944694	+-	0	0.0416667	NA	TBC1D16	TBC1D16	NA	NA	1.831e-08	5.087e-06	0.01872	0.2944	0.187	0.1249	12	0.9221	0.0454	12	0.7361	0.181	33	hypo
cg24629455	chr1	3163969	3163971	chr1	3163920	--	0	0.0416667	NA	PRDM16	PRDM16	NA	CpG:_65_Island	1.873e-08	5.196e-06	0.141	0.6452	0.7714	0.0517	12	0.892	0.0213	12	0.8956	0.026	33	hypo
cg24483523	chr3	139812188	139812190	chr3	139812139	--	0	0.0416667	NA	CLSTN2	CLSTN2	NA	NA	1.882e-08	5.215e-06	0.5518	0.903	0.7702	0.0414	12	0.8526	0.0417	12	0.8729	0.0264	33	hypo
cg09866365	chr2	137632184	137632186	chr2	137632185	+-	0	0.0416667	NA	THSD7B	THSD7B	NA	NA	1.883e-08	5.217e-06	0.02271	0.3233	0.6332	0.1003	12	0.8636	0.0295	12	0.831	0.0444	33	hypo
cg27239473	chr16	1478503	1478505	chr16	1478504	+-	0	0.0416667	NA	NA	CCDC154	NA	CpG:_49_Island	1.89e-08	5.232e-06	0.0144	0.2586	0.5246	0.0487	12	0.7145	0.0377	12	0.6629	0.0478	33	hypo
cg15991817	chr6	33557928	33557930	chr6	33557879	--	0	0.0416667	NA	LINC00336	LINC00336	NA	CpG:_34_Shelf_N	1.903e-08	5.263e-06	9.928e-08	3.73e-05	0.6966	0.0479	12	0.889	0.0265	12	0.8068	0.0363	33	hypo
cg19738404	chr2	127644611	127644613	chr2	127644612	+-	0	0.0416667	NA	NA	TEX51	NA	CpG:_28_Shore_S	1.907e-08	5.272e-06	1.034e-07	3.859e-05	0.5183	0.0549	12	0.78	0.0378	12	0.6615	0.0439	33	hypo
cg07060948	chr1	160651478	160651480	chr1	160651429	--	0	0.0416667	NA	CD48	CD48	NA	NA	1.909e-08	5.276e-06	1.005e-16	1.585e-12	0.0379	0.0134	12	0.4527	0.0774	12	0.183	0.0534	33	hypo
cg11942242	chr12	32543848	32543850	chr12	32543849	+-	0	0.0416667	NA	NA	BICD1	NA	NA	1.911e-08	5.278e-06	0.6213	0.9233	0.1475	0.044	12	0.2653	0.0524	12	0.2931	0.0501	33	hypo
cg08621209	chr1	63529179	63529181	chr1	63529180	+-	0	0.0416667	NA	NA	LINC01739	NA	NA	1.935e-08	5.339e-06	0.1702	0.6818	0.7724	0.0641	12	0.9323	0.0143	12	0.9196	0.0252	33	hypo
cg19160130	chr11	82681573	82681575	chr11	82681525	--	0	0.0416667	NA	NA	RAB30	NA	NA	1.95e-08	5.375e-06	0.002626	0.09758	0.6832	0.068	12	0.778	0.0388	12	0.8129	0.0344	33	hypo
cg04742705	chr1	14137931	14137933	chr1	14137932	+-	0	0.0416667	NA	PRDM2	PRDM2	NA	NA	1.971e-08	5.429e-06	5.192e-06	0.0009428	0.7121	0.0652	12	0.8965	0.017	12	0.8342	0.0282	33	hypo
cg02120611	chr16	51909877	51909879	chr16	51909878	+-	0	0.0416667	NA	NA	LINC01571	NA	NA	1.991e-08	5.477e-06	0.01133	0.229	0.5088	0.0641	12	0.7225	0.0476	12	0.6624	0.0438	33	hypo
cg25086144	chr8	58979860	58979862	chr8	58979811	--	0	0.0416667	NA	FAM110B	FAM110B	NA	NA	2e-08	5.497e-06	0.6706	0.9362	0.5482	0.0727	12	0.6895	0.0912	12	0.7239	0.1044	33	hypo
cg25055208	chr22	44139323	44139325	chr22	44139274	--	0	0.0416667	NA	EFCAB6	EFCAB6	NA	NA	2.014e-08	5.53e-06	0.002223	0.08754	0.7751	0.0797	12	0.9269	0.0171	12	0.9071	0.0181	33	hypo
cg11552868	chr11	128424175	128424177	chr11	128424176	+-	0	0.0416667	NA	ETS1	ETS1	NA	NA	2.019e-08	5.542e-06	0.01143	0.2301	0.6305	0.0872	12	0.7843	0.0353	12	0.7753	0.056	33	hypo
cg15907014	chr3	139038697	139038699	chr3	139038648	--	0	0.0416667	NA	NA	MRPS22	NA	NA	2.046e-08	5.604e-06	0.1683	0.6794	0.462	0.0595	12	0.7608	0.059	12	0.6882	0.0708	33	hypo
cg07878019	chr17	3978446	3978448	chr17	3978397	--	0	0.0416667	NA	ZZEF1	ZZEF1	NA	NA	2.055e-08	5.625e-06	4.713e-08	2.011e-05	0.7798	0.0433	12	0.9475	0.0161	12	0.8838	0.0317	33	hypo
cg05955675	chr16	85206652	85206654	chr16	85206604	--	0	0.0416667	NA	NA	LINC02139	NA	CpG:_30_Shore_S	2.057e-08	5.627e-06	0.126	0.6237	0.581	0.0446	12	0.8028	0.069	12	0.7472	0.0522	33	hypo
cg20677143	chr1	41889270	41889272	chr1	41889222	--	0	0.0416667	NA	NA	FOXO6	NA	CpG:_28_Island	2.066e-08	5.65e-06	9.53e-09	5.446e-06	0.2827	0.0533	12	0.4468	0.0544	12	0.4082	0.0597	33	hypo
cg09622269	chr10	76803924	76803926	chr10	76803925	+-	0	0.0416667	NA	DUPD1	DUPD1	NA	CpG:_48_Shore_S	2.076e-08	5.676e-06	0.003229	0.1114	0.336	0.0663	12	0.4146	0.0408	12	0.4879	0.045	33	hypo
cg26793378	chr18	50396837	50396839	chr18	50396838	+-	0	0.0416667	NA	DCC	DCC	NA	NA	2.099e-08	5.732e-06	0.1001	0.5806	0.4393	0.0787	12	0.5938	0.0533	12	0.6203	0.0407	33	hypo
cg18530645	chr19	12759155	12759157	chr19	12759155	+-	0	0.0416667	NA	MAN2B1	MAN2B1	NA	CpG:_23_Island	2.107e-08	5.753e-06	0.1701	0.6816	0.4783	0.079	12	0.5255	0.082	12	0.5967	0.0484	33	hypo
cg02679375	chr4	8178884	8178886	chr4	8178885	+-	0	0.0416667	NA	NA	ABLIM2	NA	NA	2.111e-08	5.762e-06	1.105e-05	0.001722	0.352	0.0429	12	0.5568	0.0541	12	0.4673	0.0321	33	hypo
cg04503332	chr19	4976632	4976634	chr19	4976583	--	0	0.0416667	NA	KDM4B	KDM4B	NA	NA	2.132e-08	5.81e-06	8.858e-05	0.00868	0.2053	0.0695	12	0.4076	0.0939	12	0.396	0.099	33	hypo
cg11212329	chr5	136002881	136002883	chr5	136002882	+-	0	0.0416667	NA	NA	TRPC7	NA	NA	2.158e-08	5.877e-06	0.409	0.8483	0.3031	0.052	12	0.4979	0.0594	12	0.455	0.0452	33	hypo
cg22874255	chr19	1768629	1768631	chr19	1768580	--	0	0.0416667	NA	ONECUT3	ONECUT3	NA	CpG:_24_Shelf_S	2.163e-08	5.888e-06	0.3761	0.8331	0.2014	0.0852	12	0.4724	0.0744	12	0.4642	0.0724	33	hypo
cg08201663	chr14	75614413	75614415	chr14	75614414	+-	0	0.0416667	NA	TMED10	TMED10	NA	NA	2.164e-08	5.889e-06	8.768e-06	0.001432	0.4193	0.0883	12	0.7617	0.0649	12	0.6398	0.0895	33	hypo
cg10043152	chr9	113190041	113190043	chr9	113190042	+-	0	0.0416667	NA	SVEP1	SVEP1	NA	NA	2.166e-08	5.891e-06	0.1054	0.59	0.3004	0.03	12	0.3714	0.0456	12	0.4175	0.0491	33	hypo
cg26685515	chr1	181394053	181394055	chr1	181394054	+-	0	0.0416667	NA	NA	CACNA1E	NA	NA	2.189e-08	5.942e-06	0.05888	0.4805	0.0864	0.0229	12	0.2214	0.0498	12	0.1976	0.0421	33	hypo
cg10149487	chr3	8320310	8320312	chr3	8320311	+-	0	0.0416667	NA	LMCD1-AS1	LMCD1-AS1	NA	NA	2.194e-08	5.953e-06	0.001684	0.07329	0.425	0.058	12	0.7121	0.0706	12	0.6473	0.0638	33	hypo
cg26305745	chr2	90108354	90108356	chr2	90108355	+-	0	0.0416667	NA	NA	MIR4436A	NA	NA	2.206e-08	5.981e-06	3.703e-06	0.0007203	0.2812	0.0691	12	0.6008	0.0625	12	0.4925	0.0559	33	hypo
cg24189366	chr18	45972208	45972210	chr18	45972209	+-	0	0.0416667	NA	NA	ZBTB7C	NA	NA	2.211e-08	5.989e-06	7.259e-10	6.353e-07	0.6726	0.0859	12	0.899	0.0205	12	0.815	0.0392	33	hypo
cg17355299	chr13	27936890	27936892	chr13	27936841	--	0	0.0416667	NA	NA	GTF3A	NA	NA	2.217e-08	6.003e-06	3.797e-05	0.00451	0.4465	0.0537	12	0.8142	0.0927	12	0.6656	0.0651	33	hypo
cg20471783	chr12	50157084	50157086	chr12	50157035	--	0	0.0416667	NA	TMBIM6	TMBIM6	NA	NA	2.221e-08	6.007e-06	0.006355	0.1665	0.1464	0.0485	12	0.3179	0.0329	12	0.2667	0.0432	33	hypo
cg05045132	chr8	19671053	19671055	chr8	19671054	+-	0	0.0416667	NA	NA	INTS10	NA	CpG:_75_Shelf_N	2.224e-08	6.014e-06	0.1091	0.5966	0.0371	0.0097	12	0.2527	0.0899	12	0.1786	0.0453	33	hypo
cg16374515	chr2	90060218	90060220	chr2	90060169	--	0	0.0416667	NA	NA	MIR4436A	NA	NA	2.23e-08	6.026e-06	0.4909	0.8819	0.0726	0.0288	12	0.2196	0.0495	12	0.2279	0.0503	33	hypo
cg12645561	chr1	51339560	51339562	chr1	51339511	--	0	0.0416667	NA	FAF1	FAF1	NA	NA	2.234e-08	6.035e-06	0.5565	0.9045	0.7115	0.0848	12	0.8697	0.0302	12	0.8698	0.025	33	hypo
cg26135313	chr14	22580176	22580178	chr14	22580127	--	0	0.0416667	NA	NA	LOC105370401	NA	NA	2.239e-08	6.046e-06	0.06385	0.4959	0.0776	0.0305	12	0.2922	0.0581	12	0.2395	0.0594	33	hypo
cg03253266	chr5	171889511	171889513	chr5	171889462	--	0	0.0416667	NA	NA	SH3PXD2B	NA	NA	2.243e-08	6.055e-06	0.07758	0.5324	0.5889	0.0532	12	0.7675	0.0311	12	0.8124	0.0604	33	hypo
cg03792111	chr1	189118963	189118965	chr1	189118964	+-	0	0.0416667	NA	NA	BRINP3	NA	NA	2.248e-08	6.063e-06	0.2503	0.7549	0.6407	0.0742	12	0.8268	0.0467	12	0.8361	0.0469	33	hypo
cg01302546	chr1	198668710	198668712	chr1	198668661	--	0	0.0416667	NA	PTPRC	PTPRC	NA	NA	2.248e-08	6.063e-06	0.001109	0.05526	0.6562	0.0551	12	0.8021	0.0309	12	0.7672	0.0546	33	hypo
cg13581866	chr3	11138137	11138139	chr3	11138138	+-	0	0.0416667	NA	NA	HRH1	NA	NA	2.256e-08	6.081e-06	0.2916	0.7841	0.1242	0.0547	12	0.3156	0.0661	12	0.3223	0.0622	33	hypo
cg02468728	chr19	611106	611108	chr19	611107	+-	0	0.0416667	NA	HCN2	HCN2	NA	CpG:_22_Shore_N,CpG:_83_Shore_N	2.276e-08	6.123e-06	7.463e-06	0.001252	0.6266	0.1139	12	0.5094	0.1141	12	0.3092	0.1162	33	hyper
cg22697853	chr1	147737206	147737208	chr1	147737157	--	0	0.0416667	NA	NBPF19	NBPF19	NA	CpG:_21_Island	2.315e-08	6.219e-06	0.1802	0.6926	0.1838	0.11	12	0.5573	0.089	12	0.5072	0.0792	33	hypo
cg10998587	chr8	116514824	116514826	chr8	116514825	+-	0	0.0416667	NA	TRPS1	TRPS1	NA	NA	2.319e-08	6.226e-06	1.045e-06	0.0002593	0.5054	0.07	12	0.7892	0.0335	12	0.6788	0.0584	33	hypo
cg07514725	chr1	54059987	54059989	chr1	54059988	+-	0	0.0416667	NA	GLIS1	GLIS1	NA	NA	2.32e-08	6.227e-06	7.34e-16	8.246e-12	0.4854	0.0501	12	0.843	0.0535	12	0.6336	0.0485	33	hypo
cg04169075	chr15	67215904	67215906	chr15	67215855	--	0	0.0416667	NA	NA	LINC02206	NA	NA	2.333e-08	6.259e-06	0.0003014	0.02188	0.211	0.0529	12	0.4054	0.0302	12	0.3678	0.0504	33	hypo
cg21702441	chr5	153537097	153537099	chr5	153537048	--	0	0.0416667	NA	NA	GALNT10	NA	NA	2.341e-08	6.277e-06	0.1367	0.6391	0.5884	0.0772	12	0.757	0.0402	12	0.7634	0.059	33	hypo
cg08091579	chr8	108768009	108768011	chr8	108768010	+-	0	0.0416667	NA	NA	RSPO2	NA	NA	2.373e-08	6.355e-06	0.7576	0.9563	0.7252	0.0626	12	0.8607	0.0224	12	0.8676	0.0387	33	hypo
cg24405248	chr15	62537145	62537147	chr15	62537096	--	0	0.0416667	NA	GOLGA2P11	GOLGA2P11	NA	NA	2.374e-08	6.355e-06	0.07587	0.5282	0.6502	0.0807	12	0.832	0.0532	12	0.7784	0.0474	33	hypo
cg25399309	chr5	66462292	66462294	chr5	66462293	+-	0	0.0416667	NA	MAST4	MAST4	NA	CpG:_48_Shelf_S	2.377e-08	6.361e-06	6.64e-08	2.692e-05	0.0256	0.0066	12	0.2664	0.0879	12	0.1282	0.051	33	hypo
cg24023272	chr4	75601090	75601092	chr4	75601041	--	0	0.0416667	NA	NA	BTC	NA	NA	2.379e-08	6.363e-06	0.7878	0.9625	0.1163	0.0523	12	0.2505	0.078	12	0.2657	0.0808	33	hypo
cg15653855	chr2	38735760	38735762	chr2	38735711	--	0	0.0416667	NA	LOC101929596	LOC101929596	NA	NA	2.385e-08	6.376e-06	4.442e-11	6.175e-08	0.2908	0.037	12	0.5745	0.0502	12	0.4207	0.0318	33	hypo
cg25845304	chr4	7723883	7723885	chr4	7723884	+-	0	0.0416667	NA	SORCS2	SORCS2	NA	NA	2.403e-08	6.415e-06	0.9962	0.9995	0.6542	0.0532	12	0.7668	0.0414	12	0.7972	0.046	33	hypo
cg03213775	chr1	21866490	21866492	chr1	21866441	--	0	0.0416667	NA	ALPL	ALPL	NA	NA	2.405e-08	6.415e-06	0.003075	0.1081	0.2773	0.051	12	0.5946	0.0879	12	0.4877	0.0643	33	hypo
cg04076766	chr2	71212156	71212158	chr2	71212108	--	0	0.0416667	NA	ANKRD53	ANKRD53	NA	NA	2.411e-08	6.43e-06	0.0001264	0.0114	0.0226	0.0037	12	0.425	0.0952	12	0.3125	0.1366	33	hypo
cg04294285	chr8	82620993	82620995	chr8	82620994	+-	0	0.0416667	NA	ZFAND1	ZFAND1	NA	NA	2.42e-08	6.444e-06	0.5806	0.9119	0.3292	0.069	12	0.5092	0.0907	12	0.5135	0.0586	33	hypo
cg18765793	chr11	119260799	119260801	chr11	119260750	--	0	0.0416667	NA	USP2-AS1	USP2-AS1	NA	NA	2.435e-08	6.481e-06	0.1262	0.624	0.6928	0.0553	12	0.8221	0.0327	12	0.8527	0.039	33	hypo
cg17069313	chr4	185018477	185018479	chr4	185018477	+-	0	0.0416667	NA	ENPP6	ENPP6	NA	CpG:_26_Island	2.437e-08	6.484e-06	2.839e-05	0.00361	0.0983	0.0362	12	0.4432	0.1025	12	0.3446	0.1184	33	hypo
cg03407828	chr14	106472454	106472456	chr14	106472405	--	0	0.0416667	NA	NA	ADAM6	NA	NA	2.443e-08	6.498e-06	1.017e-06	0.0002539	0.2185	0.0731	12	0.439	0.0295	12	0.3679	0.0441	33	hypo
cg03405128	chr4	77341840	77341842	chr4	77341791	--	0	0.0416667	NA	NA	CCDC158	NA	CpG:_71_Shore_N	2.452e-08	6.519e-06	2.372e-08	1.143e-05	0.358	0.0404	12	0.5651	0.0684	12	0.4725	0.058	33	hypo
cg06968712	chr11	60534910	60534912	chr11	60534861	--	0	0.0416667	NA	MS4A15	MS4A15	NA	CpG:_23_Island	2.453e-08	6.519e-06	0.04928	0.4489	0.3778	0.0906	12	0.572	0.0706	12	0.6633	0.0772	33	hypo
cg24557546	chr9	80070412	80070414	chr9	80070413	+-	0	0.0416667	NA	GNA14,GNA14-AS1	GNA14-AS1	NA	NA	2.457e-08	6.529e-06	0.0002265	0.0177	0.1285	0.0889	12	0.4011	0.0744	12	0.336	0.0947	33	hypo
cg03897452	chr12	130707369	130707371	chr12	130707320	--	0	0.0416667	NA	NA	FZD10	NA	NA	2.459e-08	6.532e-06	0.6347	0.927	0.3966	0.0589	12	0.5356	0.0505	12	0.5296	0.0488	33	hypo
cg27106204	chr7	40905202	40905204	chr7	40905153	--	0	0.0416667	NA	NA	SUGCT	NA	NA	2.467e-08	6.55e-06	4.9e-06	0.0009002	0.5159	0.0505	12	0.7348	0.0545	12	0.6552	0.0456	33	hypo
cg03547827	chr7	68656169	68656171	chr7	68656170	+-	0	0.0416667	NA	NA	LOC100507468	NA	NA	2.468e-08	6.552e-06	0.3953	0.8421	0.3647	0.0514	12	0.2367	0.0481	12	0.2153	0.0483	33	hyper
cg25320169	chr2	206641629	206641631	chr2	206641630	+-	0	0.0416667	NA	NRP2	NRP2	NA	NA	2.491e-08	6.608e-06	0.4474	0.8651	0.4424	0.0456	12	0.5809	0.0579	12	0.5437	0.049	33	hypo
cg04198698	chr15	62515912	62515914	chr15	62515863	--	0	0.0416667	NA	NA	GOLGA2P11	NA	CpG:_44_Shore_N	2.535e-08	6.712e-06	0.1517	0.6597	0.6162	0.1087	12	0.9007	0.0314	12	0.8601	0.0719	33	hypo
cg14339051	chr5	59109842	59109844	chr5	59109843	+-	0	0.0416667	NA	PDE4D	PDE4D	NA	NA	2.544e-08	6.733e-06	0.07235	0.5193	0.1678	0.0432	12	0.2692	0.0404	12	0.3459	0.0695	33	hypo
cg07870541	chr17	20687480	20687482	chr17	20687431	--	0	0.0416667	NA	NA	LOC100287072	NA	CpG:_43_Shore_N	2.598e-08	6.866e-06	0.646	0.93	0.5071	0.0617	12	0.6798	0.045	12	0.6934	0.0593	33	hypo
cg24557048	chr1	2063798	2063800	chr1	2063749	--	0	0.0416667	NA	PRKCZ	PRKCZ	NA	CpG:_20_Island	2.607e-08	6.887e-06	2.495e-05	0.003261	0.1482	0.0523	12	0.6081	0.0772	12	0.4395	0.1145	33	hypo
cg15498451	chr6	51275455	51275457	chr6	51275455	+-	0	0.0416667	NA	NA	PKHD1	NA	NA	2.613e-08	6.903e-06	0.2185	0.7294	0.7105	0.102	12	0.8558	0.0517	12	0.8818	0.0454	33	hypo
cg25986451	chr1	71809744	71809746	chr1	71809695	--	0	0.0416667	NA	NA	NEGR1	NA	NA	2.62e-08	6.917e-06	0.2991	0.7889	0.6295	0.0746	12	0.8082	0.0676	12	0.7705	0.0388	33	hypo
cg20597833	chr1	239982528	239982530	chr1	239982529	+-	0	0.0416667	NA	CHRM3	CHRM3	NA	NA	2.624e-08	6.927e-06	8.648e-08	3.324e-05	0.1081	0.0543	12	0.5251	0.0791	12	0.346	0.0812	33	hypo
cg07692929	chr11	7517262	7517264	chr11	7517213	--	0	0.0416667	NA	OLFML1	OLFML1	NA	NA	2.642e-08	6.971e-06	0.3349	0.8105	0.6254	0.0631	12	0.7562	0.0477	12	0.7363	0.0563	33	hypo
cg22488718	chr10	30876911	30876913	chr10	30876912	+-	0	0.0416667	NA	NA	LYZL2	NA	NA	2.672e-08	7.042e-06	0.6226	0.9236	0.4911	0.0617	12	0.6639	0.0561	12	0.6364	0.0511	33	hypo
cg06932837	chr16	28885035	28885037	chr16	28884986	--	0	0.0416667	NA	SH2B1	SH2B1	NA	NA	2.689e-08	7.081e-06	0.0006111	0.03642	0.6194	0.0611	12	0.8042	0.0353	12	0.7535	0.031	33	hypo
cg13529291	chr11	75922322	75922324	chr11	75922322	+-	0	0.0416667	NA	NA	WNT11	NA	CpG:_15_Island	2.701e-08	7.107e-06	8.553e-10	7.231e-07	0.7137	0.0331	12	0.4667	0.0543	12	0.6039	0.0494	33	hyper
cg10387648	chr3	188382821	188382823	chr3	188382822	+-	0	0.0416667	NA	LPP	LPP	NA	NA	2.701e-08	7.107e-06	0.003559	0.1184	0.6341	0.0977	12	0.8415	0.0241	12	0.8075	0.0411	33	hypo
cg25150820	chr15	33474793	33474795	chr15	33474744	--	0	0.0416667	NA	FMN1	FMN1	NA	NA	2.72e-08	7.152e-06	0.3832	0.8364	0.4068	0.0404	12	0.5027	0.0487	12	0.5168	0.0511	33	hypo
cg06715854	chr11	48406439	48406441	chr11	48406390	--	0	0.0416782	NA	NA	OR4C5	NA	NA	2.721e-08	7.152e-06	0.06048	0.4856	0.2361	0.0909	12	0.3345	0.0629	12	0.4564	0.0922	33	hypo
cg04605697	chr10	53149242	53149244	chr10	53149193	--	0	0.0416667	NA	PRKG1	PRKG1	NA	NA	2.728e-08	7.165e-06	0.006369	0.1667	0.7122	0.0922	12	0.9175	0.0151	12	0.8906	0.0276	33	hypo
cg19398584	chr18	1559887	1559889	chr18	1559838	--	0	0.0416667	NA	NA	LINC00470	NA	NA	2.731e-08	7.17e-06	0.0006891	0.03972	0.3308	0.0474	12	0.5589	0.0755	12	0.4965	0.0631	33	hypo
cg16782161	chr3	196763478	196763480	chr3	196763479	+-	0	0.0416667	NA	NA	DLG1	NA	NA	2.743e-08	7.197e-06	0.9016	0.9842	0.2378	0.0559	12	0.4314	0.0558	12	0.4325	0.0527	33	hypo
cg06212297	chr16	48079665	48079667	chr16	48079616	--	0	0.0416667	NA	NA	ABCC12	NA	NA	2.748e-08	7.207e-06	1.046e-13	4.186e-10	0.5599	0.0872	12	0.5862	0.0492	12	0.8013	0.0446	33	hypo
cg10194060	chr4	68064682	68064684	chr4	68064683	+-	0	0.0416667	NA	NA	LOC101927237	NA	NA	2.762e-08	7.239e-06	4.221e-05	0.004901	0.346	0.0816	12	0.6661	0.0715	12	0.5812	0.0752	33	hypo
cg12777918	chr10	124485594	124485596	chr10	124485545	--	0	0.0416667	NA	NA	C10orf120	NA	NA	2.783e-08	7.293e-06	0.9096	0.9856	0.4265	0.0466	12	0.5673	0.0446	12	0.5338	0.0414	33	hypo
cg08793894	chr17	7227736	7227738	chr17	7227736	+-	0	0.0416667	NA	NEURL4	NEURL4	NA	CpG:_22_Shore_S	2.799e-08	7.327e-06	6.169e-13	1.816e-09	0.2606	0.0438	12	0.604	0.058	12	0.4024	0.0575	33	hypo
cg06324373	chr10	99734804	99734806	chr10	99734756	--	0	0.0416667	NA	CRTAC1	CRTAC1	NA	NA	2.801e-08	7.33e-06	0.9344	0.9898	0.124	0.0337	12	0.2785	0.0554	12	0.3346	0.097	33	hypo
cg08195411	chr11	65512135	65512137	chr11	65512136	+-	0	0.0416667	NA	NA	RNASEH2C	NA	NA	2.811e-08	7.353e-06	0.0003889	0.02633	0.7242	0.0605	12	0.7973	0.0257	12	0.8536	0.0318	33	hypo
cg05683630	chr6	13860660	13860662	chr6	13860660	+-	0	0.0416667	NA	NA	MCUR1	NA	NA	2.815e-08	7.362e-06	0.1647	0.6752	0.3129	0.0885	12	0.4293	0.0735	12	0.4487	0.0492	33	hypo
cg16032795	chr19	31604184	31604186	chr19	31604185	+-	0	0.0416667	NA	NA	TSHZ3	NA	NA	2.816e-08	7.363e-06	0.6232	0.9238	0.676	0.0443	12	0.7889	0.0326	12	0.7875	0.0525	33	hypo
cg16396716	chr11	124065994	124065996	chr11	124065945	--	0	0.0416667	NA	NA	OR10D3	NA	NA	2.841e-08	7.421e-06	0.004353	0.134	0.1301	0.0305	12	0.2432	0.0371	12	0.3007	0.0748	33	hypo
cg17417378	chr16	3137374	3137376	chr16	3137375	+-	0	0.0416667	NA	NA	ZSCAN10	NA	CpG:_151_Shore_N	2.862e-08	7.467e-06	0.2769	0.7741	0.4503	0.0483	12	0.6067	0.0591	12	0.5916	0.05	33	hypo
cg12080079	chr1	19007924	19007926	chr1	19007875	--	0	0.0416667	NA	PAX7	PAX7	NA	NA	2.864e-08	7.468e-06	0.5711	0.9091	0.4914	0.0842	12	0.7951	0.0623	12	0.757	0.0684	33	hypo
cg07313088	chr1	149230277	149230279	chr1	149230278	+-	0	0.0416667	NA	NA	LOC644634	NA	CpG:_30_Shore_N	2.877e-08	7.497e-06	0.8649	0.9777	0.7203	0.0621	12	0.8065	0.0349	12	0.8371	0.0411	33	hypo
cg17915929	chr11	119194259	119194261	chr11	119194210	--	0	0.0416667	NA	NA	MCAM	NA	CpG:_59_Shelf_S	2.879e-08	7.501e-06	0.01965	0.3016	0.3221	0.0843	12	0.5814	0.0584	12	0.5601	0.0771	33	hypo
cg00609457	chr15	94613901	94613903	chr15	94613902	+-	0	0.0416667	NA	LINC01581	LINC01581	NA	NA	2.88e-08	7.501e-06	0.2067	0.7187	0.4657	0.0254	12	0.5932	0.0499	12	0.5746	0.0477	33	hypo
cg27022584	chr17	79071377	79071379	chr17	79071378	+-	0	0.0416667	NA	BAIAP2	BAIAP2	NA	NA	2.895e-08	7.527e-06	0.03067	0.3702	0.2359	0.093	12	0.3844	0.0503	12	0.3954	0.0352	33	hypo
cg09896131	chr22	18231824	18231826	chr22	18231825	+-	0	0.0416667	NA	BID	BID	NA	CpG:_22_Shore_S	2.899e-08	7.535e-06	0.7073	0.9452	0.8197	0.084	12	0.9602	0.0109	12	0.9598	0.0103	33	hypo
cg12896652	chr9	6049864	6049866	chr9	6049865	+-	0	0.0416667	NA	NA	RANBP6	NA	NA	2.908e-08	7.553e-06	0.3031	0.7913	0.8267	0.0457	12	0.93	0.0164	12	0.9288	0.0217	33	hypo
cg13799544	chr15	29432015	29432017	chr15	29431967	--	0	0.0416667	NA	FAM189A1	FAM189A1	NA	NA	2.922e-08	7.585e-06	3.125e-07	9.606e-05	0.425	0.0353	12	0.6912	0.0575	12	0.5681	0.0459	33	hypo
cg21760605	chr2	89460009	89460011	chr2	89460010	+-	0	0.0416667	NA	NA	MIR4436A	NA	NA	2.926e-08	7.591e-06	0.3877	0.8386	0.077	0.0243	12	0.2414	0.0465	12	0.2447	0.0528	33	hypo
cg15017892	chr14	94271196	94271198	chr14	94271197	+-	0	0.0416667	NA	NA	PRIMA1	NA	NA	2.939e-08	7.619e-06	0.2034	0.7155	0.0901	0.0325	12	0.1849	0.0341	12	0.2114	0.0454	33	hypo
cg09901058	chr8	133153111	133153113	chr8	133153112	+-	0	0.0416667	NA	KCNQ3	KCNQ3	NA	NA	2.959e-08	7.661e-06	0.8258	0.9699	0.1866	0.0483	12	0.3149	0.0341	12	0.3099	0.0518	33	hypo
cg13425478	chr15	92622420	92622422	chr15	92622421	+-	0	0.0416667	NA	SLCO3A1	SLCO3A1	NA	NA	2.962e-08	7.665e-06	0.04861	0.4465	0.6553	0.0645	12	0.7583	0.0531	12	0.7795	0.035	33	hypo
cg15642225	chr6	139770455	139770457	chr6	139770406	--	0	0.0416667	NA	NA	LINC01625	NA	NA	2.98e-08	7.707e-06	4.517e-07	0.0001317	0.4235	0.0546	12	0.4491	0.0313	12	0.5556	0.0843	33	hypo
cg18533225	chr22	50986812	50986814	chr22	50986763	--	0	0.0416667	NA	KLHDC7B	KLHDC7B	NA	CpG:_219_Island	3.03e-08	7.831e-06	0.0005129	0.03216	0.2756	0.0441	12	0.4916	0.0492	12	0.423	0.0422	33	hypo
cg25735133	chr2	34008107	34008109	chr2	34008058	--	0	0.0416667	NA	LINC01317	LINC01317	NA	NA	3.031e-08	7.831e-06	0.01177	0.2335	0.6631	0.0724	12	0.773	0.0515	12	0.8273	0.0308	33	hypo
cg17156809	chr19	30989604	30989606	chr19	30989605	+-	0	0.0416667	NA	ZNF536	ZNF536	NA	NA	3.065e-08	7.912e-06	0.4177	0.8523	0.798	0.0626	12	0.9374	0.019	12	0.9275	0.0179	33	hypo
cg20268658	chr10	44961089	44961091	chr10	44961040	--	0	0.0416667	NA	NA	CXCL12	NA	NA	3.104e-08	7.999e-06	0.4605	0.8703	0.1651	0.0461	12	0.3151	0.0905	12	0.3149	0.075	33	hypo
cg01190626	chr6	92244532	92244534	chr6	92244533	+-	0	0.0416667	NA	NA	MIR4643	NA	NA	3.116e-08	8.024e-06	0.0001147	0.01056	0.4157	0.085	12	0.6728	0.0564	12	0.5949	0.0558	33	hypo
cg13976755	chr10	114325409	114325411	chr10	114325360	--	0	0.0416667	NA	VTI1A	VTI1A	NA	NA	3.149e-08	8.104e-06	0.04206	0.4218	0.5991	0.04	12	0.7752	0.0239	12	0.747	0.0403	33	hypo
cg20955417	chr1	182054403	182054405	chr1	182054354	--	0	0.0416667	NA	NA	ZNF648	NA	NA	3.244e-08	8.321e-06	5.08e-05	0.005647	0.0913	0.0305	12	0.3729	0.084	12	0.2544	0.0614	33	hypo
cg17019513	chr7	132824218	132824220	chr7	132824169	--	0	0.0416667	NA	NA	LOC105375512	NA	NA	3.303e-08	8.452e-06	0.07643	0.5296	0.477	0.0444	12	0.6727	0.0547	12	0.6337	0.0511	33	hypo
cg16237800	chr10	44812541	44812543	chr10	44812492	--	0	0.0416667	NA	NA	C10orf142	NA	NA	3.312e-08	8.472e-06	0.7369	0.9517	0.5352	0.0803	12	0.7232	0.0639	12	0.6833	0.0573	33	hypo
cg12601575	chr16	5039927	5039929	chr16	5039878	--	0	0.0416667	NA	SEC14L5	SEC14L5	NA	CpG:_23_Shore_S	3.32e-08	8.486e-06	0.0421	0.4219	0.5738	0.0555	12	0.7404	0.0472	12	0.7032	0.0437	33	hypo
cg11576405	chr6	32053747	32053749	chr6	32053698	--	0	0.0416667	NA	TNXB	TNXB	NA	CpG:_55_Shore_N	3.348e-08	8.546e-06	0.7531	0.9553	0.6375	0.083	12	0.8086	0.0505	12	0.7674	0.0417	33	hypo
cg14839501	chr15	22836818	22836820	chr15	22836819	+-	0	0.0416667	NA	TUBGCP5	TUBGCP5	NA	CpG:_87_Shelf_S	3.349e-08	8.546e-06	0.09533	0.5709	0.3719	0.0773	12	0.6165	0.0338	12	0.6077	0.0572	33	hypo
cg05181220	chr6	52463200	52463202	chr6	52463201	+-	0	0.0416667	NA	NA	TRAM2-AS1	NA	NA	3.352e-08	8.551e-06	1.121e-05	0.001741	0.3123	0.0304	12	0.5302	0.0535	12	0.4363	0.0417	33	hypo
cg20247911	chr2	2124617	2124619	chr2	2124618	+-	0	0.0416667	NA	MYT1L	MYT1L	NA	NA	3.366e-08	8.581e-06	0.4421	0.863	0.2872	0.0528	12	0.4655	0.0684	12	0.46	0.0771	33	hypo
cg25772520	chr9	5886405	5886407	chr9	5886356	--	0	0.0416667	NA	NA	MLANA	NA	NA	3.376e-08	8.605e-06	3.36e-09	2.29e-06	0.3303	0.0433	12	0.5742	0.0785	12	0.4317	0.0458	33	hypo
cg06621691	chr7	4175813	4175815	chr7	4175814	+-	0	0.0416667	NA	SDK1	SDK1	NA	NA	3.399e-08	8.649e-06	0.7091	0.9456	0.6955	0.0675	12	0.8618	0.071	12	0.8659	0.0614	33	hypo
cg07934552	chr11	32355482	32355484	chr11	32355483	+-	0	0.0416667	NA	NA	WT1	NA	CpG:_63_Island	3.412e-08	8.677e-06	2.312e-10	2.458e-07	0.3311	0.0375	12	0.6412	0.0704	12	0.4604	0.0429	33	hypo
cg17409731	chr2	240515827	240515829	chr2	240515828	+-	0	0.0416667	NA	NA	LOC150935	NA	NA	3.422e-08	8.696e-06	0.01871	0.2944	0.7065	0.0903	12	0.8849	0.0764	12	0.8513	0.0475	33	hypo
cg08426696	chr22	26717791	26717793	chr22	26717792	+-	0	0.0416667	NA	SEZ6L	SEZ6L	NA	NA	3.424e-08	8.7e-06	0.232	0.7409	0.4779	0.0453	12	0.6114	0.0317	12	0.5922	0.0449	33	hypo
cg24445391	chr5	178693957	178693959	chr5	178693958	+-	0	0.0416667	NA	ADAMTS2	ADAMTS2	NA	NA	3.438e-08	8.731e-06	0.1025	0.5852	0.5555	0.0548	12	0.7765	0.0643	12	0.7371	0.0636	33	hypo
cg13327797	chr1	218695425	218695427	chr1	218695376	--	0	0.0416667	NA	C1orf143,MIR548F3	MIR548F3	NA	NA	3.441e-08	8.733e-06	0.182	0.6946	0.6755	0.069	12	0.8179	0.0389	12	0.7951	0.036	33	hypo
cg09372614	chr13	114909275	114909277	chr13	114909226	--	0	0.0416667	NA	NA	RASA3	NA	CpG:_40_Shelf_N	3.445e-08	8.741e-06	0.01631	0.2754	0.6002	0.0821	12	0.8356	0.0615	12	0.7875	0.0665	33	hypo
cg05520687	chr15	62516324	62516326	chr15	62516275	--	0	0.0416667	NA	NA	GOLGA2P11	NA	CpG:_44_Island	3.468e-08	8.794e-06	0.5083	0.8884	0.6695	0.1141	12	0.89	0.0291	12	0.8852	0.0496	33	hypo
cg20215152	chr12	101045765	101045767	chr12	101045766	+-	0	0.0416667	NA	NA	GAS2L3	NA	NA	3.485e-08	8.834e-06	0.332	0.8088	0.7123	0.0505	12	0.8479	0.0308	12	0.8257	0.0268	33	hypo
cg20947470	chr3	50232342	50232344	chr3	50232343	+-	0	0.0416667	NA	GNAT1	GNAT1	NA	CpG:_158_Island	3.502e-08	8.871e-06	0.0001183	0.01082	0.3926	0.0422	12	0.4433	0.0726	12	0.5844	0.069	33	hypo
cg14397434	chr1	237288472	237288474	chr1	237288473	+-	0	0.0416667	NA	RYR2	RYR2	NA	NA	3.516e-08	8.903e-06	0.4726	0.875	0.6572	0.0506	12	0.7678	0.0478	12	0.7718	0.0358	33	hypo
cg27552051	chr16	30946601	30946603	chr16	30946552	--	0	0.0416667	NA	FBXL19	FBXL19	NA	NA	3.526e-08	8.922e-06	0.8491	0.9745	0.7379	0.0581	12	0.8866	0.0523	12	0.8493	0.041	33	hypo
cg06291348	chr1	220983852	220983854	chr1	220983853	+-	0	0.0416667	NA	43891	43891	NA	NA	3.551e-08	8.976e-06	7.053e-09	4.253e-06	0.3476	0.034	12	0.6214	0.0631	12	0.4791	0.0439	33	hypo
cg25973580	chr1	110603012	110603014	chr1	110603013	+-	0	0.0416667	NA	ALX3	ALX3	NA	NA	3.564e-08	9.008e-06	0.9	0.984	0.7076	0.0694	12	0.8602	0.0499	12	0.8373	0.0364	33	hypo
cg12568198	chr6	12061272	12061274	chr6	12061223	--	0	0.0416667	NA	HIVEP1	HIVEP1	NA	NA	3.566e-08	9.01e-06	0.006428	0.1676	0.1552	0.049	12	0.3193	0.0752	12	0.3022	0.0907	33	hypo
cg11108894	chr2	71211939	71211941	chr2	71211940	+-	0	0.0416667	NA	ANKRD53	ANKRD53	NA	NA	3.606e-08	9.098e-06	1.819e-06	0.0004027	0.1315	0.0327	12	0.3263	0.0564	12	0.2349	0.0791	33	hypo
cg13775295	chr9	137673893	137673895	chr9	137673845	--	0	0.0416667	NA	COL5A1	COL5A1	NA	NA	3.616e-08	9.116e-06	1.36e-09	1.073e-06	0.5401	0.0489	12	0.9093	0.0656	12	0.6979	0.0709	33	hypo
cg06702699	chr9	135733277	135733279	chr9	135733278	+-	0	0.0416667	NA	AK8	AK8	NA	NA	3.629e-08	9.144e-06	5.212e-05	0.005765	0.3505	0.0501	12	0.686	0.0738	12	0.5532	0.0573	33	hypo
cg11134430	chr3	193987425	193987427	chr3	193987376	--	0	0.0416667	NA	NA	LINC02037	NA	CpG:_25_Island	3.633e-08	9.152e-06	2.657e-05	0.003426	0.2012	0.0478	12	0.3005	0.0642	12	0.3062	0.0747	33	hypo
cg00327322	chr6	74355164	74355166	chr6	74355165	+-	0	0.0416667	NA	SLC17A5	SLC17A5	NA	NA	3.638e-08	9.161e-06	5.099e-05	0.005668	0.2303	0.0606	12	0.4377	0.0443	12	0.3792	0.0606	33	hypo
cg14750675	chr22	20174274	20174276	chr22	20174275	+-	0	0.0416667	NA	NA	LOC284865	NA	NA	3.642e-08	9.168e-06	0.01608	0.2736	0.8038	0.0652	12	0.9224	0.0166	12	0.9254	0.0181	33	hypo
cg21759440	chr10	122699891	122699893	chr10	122699842	--	0	0.0416667	NA	NA	WDR11	NA	NA	3.644e-08	9.17e-06	4.185e-07	0.0001234	0.4636	0.048	12	0.7456	0.0581	12	0.6401	0.0481	33	hypo
cg25491040	chr9	90565817	90565819	chr9	90565818	+-	0	0.0416667	NA	NA	LOC497256	NA	NA	3.649e-08	9.18e-06	0.01308	0.2468	0.5026	0.0453	12	0.685	0.0876	12	0.7451	0.0772	33	hypo
cg23010629	chr1	18700602	18700604	chr1	18700603	+-	0	0.0416667	NA	IGSF21	IGSF21	NA	CpG:_21_Shelf_N	3.65e-08	9.18e-06	0.0004126	0.02751	0.0851	0.0537	12	0.3272	0.0771	12	0.2511	0.0492	33	hypo
cg17177536	chr10	19778007	19778009	chr10	19778008	+-	0	0.0416667	NA	MALRD1	MALRD1	NA	NA	3.66e-08	9.2e-06	0.2659	0.7666	0.1572	0.0686	12	0.3535	0.0531	12	0.34	0.0571	33	hypo
cg02893644	chr17	48255957	48255959	chr17	48255958	+-	0	0.0416667	NA	NA	SGCA	NA	NA	3.662e-08	9.202e-06	9.406e-08	3.571e-05	0.1447	0.0391	12	0.4917	0.1147	12	0.3248	0.1008	33	hypo
cg00556419	chr1	210580908	210580910	chr1	210580909	+-	0	0.0416667	NA	HHAT	HHAT	NA	NA	3.675e-08	9.222e-06	9.534e-14	3.871e-10	0.1862	0.0396	12	0.4788	0.056	12	0.3144	0.0388	33	hypo
cg14800005	chr6	112086259	112086261	chr6	112086210	--	0	0.0416667	NA	FYN	FYN	NA	NA	3.679e-08	9.229e-06	0.04434	0.4307	0.5108	0.0892	12	0.7088	0.0744	12	0.7525	0.0524	33	hypo
cg10422579	chr8	121972830	121972832	chr8	121972831	+-	0	0.0416667	NA	NA	SNTB1	NA	NA	3.693e-08	9.261e-06	0.01648	0.2771	0.5919	0.0561	12	0.6989	0.0694	12	0.7882	0.0737	33	hypo
cg15765817	chr11	78614358	78614360	chr11	78614309	--	0	0.0416667	NA	TENM4	TENM4	NA	CpG:_38_Island	3.694e-08	9.261e-06	0.3938	0.8414	0.3852	0.0553	12	0.5222	0.0503	12	0.5656	0.0683	33	hypo
cg03754605	chr10	1402252	1402254	chr10	1402203	--	0	0.0416667	NA	ADARB2	ADARB2	NA	CpG:_137_Shelf_N	3.699e-08	9.271e-06	0.5836	0.9128	0.6756	0.0688	12	0.8502	0.0431	12	0.844	0.0383	33	hypo
cg17185602	chr10	97227154	97227156	chr10	97227155	+-	0	0.0416667	NA	SORBS1	SORBS1	NA	NA	3.709e-08	9.293e-06	0.006889	0.1747	0.1192	0.0261	12	0.2699	0.0378	12	0.2371	0.0373	33	hypo
cg11287061	chr20	1450885	1450887	chr20	1450886	+-	0	0.0416667	NA	NA	NSFL1C	NA	CpG:_103_Shelf_S	3.74e-08	9.357e-06	0.4144	0.8508	0.765	0.0832	12	0.9066	0.0131	12	0.9114	0.0179	33	hypo
cg06439640	chr4	115729209	115729211	chr4	115729160	--	0	0.0416667	NA	NA	NDST4	NA	NA	3.745e-08	9.366e-06	0.004779	0.1416	0.2603	0.044	11	0.532	0.0605	12	0.4561	0.058	32	hypo
cg11100933	chr5	1174645	1174647	chr5	1174597	--	0	0.0416667	NA	CTD-3080P12.3	CTD-3080P12.3	NA	CpG:_17_Shelf_S	3.786e-08	9.458e-06	0.05375	0.4644	0.1992	0.0433	12	0.2952	0.0425	12	0.338	0.0471	33	hypo
cg06797617	chr2	88649906	88649908	chr2	88649858	--	0	0.0416667	NA	NA	FOXI3	NA	CpG:_36_Shore_N	3.804e-08	9.496e-06	0.02932	0.3628	0.7345	0.0464	12	0.5189	0.0471	12	0.5655	0.0473	33	hyper
cg10992736	chr6	158036369	158036371	chr6	158036320	--	0	0.0416667	NA	ZDHHC14	ZDHHC14	NA	NA	3.819e-08	9.531e-06	0.1013	0.5828	0.7486	0.0695	12	0.8528	0.031	12	0.8729	0.0316	33	hypo
cg09148471	chr1	109734114	109734116	chr1	109734065	--	0	0.0416667	NA	KIAA1324	KIAA1324	NA	NA	3.824e-08	9.541e-06	0.5985	0.917	0.6022	0.0502	12	0.7329	0.0362	12	0.7475	0.0421	33	hypo
cg01157837	chr19	35153991	35153993	chr19	35153942	--	0	0.0416667	NA	SCGB1B2P	SCGB1B2P	NA	NA	3.839e-08	9.572e-06	0.02686	0.3492	0.3509	0.0587	12	0.5493	0.0428	12	0.4952	0.0596	33	hypo
cg06420145	chr14	95148044	95148046	chr14	95148045	+-	0	0.0416667	NA	NA	SERPINA13P	NA	NA	3.848e-08	9.59e-06	0.692	0.9417	0.597	0.0581	12	0.7465	0.0298	12	0.7503	0.0352	33	hypo
cg06411380	chr21	39668726	39668728	chr21	39668727	+-	0	0.0416667	NA	KCNJ15	KCNJ15	NA	NA	3.907e-08	9.718e-06	0.5883	0.9143	0.3606	0.0416	12	0.4992	0.0396	12	0.4936	0.0371	33	hypo
cg27071797	chr15	62516630	62516632	chr15	62516630	+-	0	0.0416667	NA	NA	GOLGA2P11	NA	CpG:_44_Island	3.913e-08	9.73e-06	0.0339	0.3861	0.6631	0.0809	12	0.8667	0.0274	12	0.836	0.0514	33	hypo
cg17324321	chr17	37809648	37809650	chr17	37809599	--	0	0.0416667	NA	STARD3	STARD3	NA	NA	3.928e-08	9.764e-06	0.008977	0.2025	0.6001	0.0513	12	0.7701	0.0551	12	0.725	0.0613	33	hypo
cg20482920	chr10	15691714	15691716	chr10	15691665	--	0	0.0416667	NA	ITGA8	ITGA8	NA	NA	3.934e-08	9.777e-06	0.4604	0.8702	0.7603	0.0625	12	0.8717	0.0189	12	0.8701	0.0229	33	hypo
cg17176609	chr2	74135216	74135218	chr2	74135167	--	0	0.0416667	NA	ACTG2	ACTG2	NA	NA	3.949e-08	9.801e-06	7.812e-11	9.909e-08	0.235	0.064	12	0.5805	0.0996	12	0.3913	0.0366	33	hypo
cg08749689	chr10	98797498	98797500	chr10	98797449	--	0	0.0416667	NA	SLIT1	SLIT1	NA	NA	3.97e-08	9.846e-06	1.002e-08	5.674e-06	0.1407	0.0308	12	0.3572	0.0539	12	0.2581	0.0492	33	hypo
cg08062407	chr19	48291891	48291893	chr19	48291842	--	0	0.0416667	NA	NA	SELENOW	NA	NA	3.982e-08	9.87e-06	5.738e-09	3.606e-06	0.6674	0.0768	12	0.937	0.0098	12	0.8315	0.0436	33	hypo
cg00712311	chr3	42039733	42039735	chr3	42039734	+-	0	0.0416667	NA	NA	ULK4	NA	NA	3.988e-08	9.881e-06	0.000994	0.05134	0.6227	0.0725	12	0.7933	0.0572	12	0.7674	0.0692	33	hypo
cg00153289	chr8	83356072	83356074	chr8	83356023	--	0	0.0416667	NA	NA	LOC101927141	NA	NA	3.998e-08	9.903e-06	0.01823	0.2907	0.6839	0.0568	12	0.8227	0.0369	12	0.7918	0.0272	33	hypo
cg05446908	chr1	25057043	25057045	chr1	25057044	+-	0	0.0416667	NA	NA	CLIC4	NA	NA	4.01e-08	9.929e-06	5.35e-05	0.005878	0.5284	0.0735	12	0.764	0.0519	12	0.6952	0.0611	33	hypo
cg27338793	chr2	207780071	207780073	chr2	207780072	+-	0	0.0416667	NA	NA	CPO	NA	NA	4.069e-08	1.007e-05	0.07164	0.5175	0.2636	0.0574	12	0.3799	0.063	12	0.38	0.051	33	hypo
cg21216024	chr10	86425823	86425825	chr10	86425774	--	0	0.0416667	NA	NA	CCSER2	NA	NA	4.081e-08	1.009e-05	0.1113	0.6002	0.0468	0.0179	12	0.137	0.0301	12	0.1668	0.0439	33	hypo
cg24993400	chr22	50645199	50645201	chr22	50645150	--	0	0.0416667	NA	SELENOO	SELENOO	NA	CpG:_25_Shore_S	4.132e-08	1.021e-05	3.449e-05	0.004197	0.6238	0.0516	12	0.7921	0.0367	12	0.7328	0.063	33	hypo
cg05017829	chr5	176024969	176024971	chr5	176024921	--	0	0.0416667	NA	GPRIN1	GPRIN1	NA	CpG:_91_Shore_S	4.186e-08	1.033e-05	0.001608	0.07104	0.6795	0.0603	12	0.8109	0.0115	12	0.7915	0.0246	33	hypo
cg27360849	chr5	128607329	128607331	chr5	128607330	+-	0	0.0416782	NA	NA	MIR4460	NA	NA	4.196e-08	1.035e-05	0.0005816	0.03516	0.5418	0.0769	12	0.6777	0.047	12	0.6685	0.0714	33	hypo
cg07264726	chr3	142666292	142666294	chr3	142666293	+-	0	0.0416667	NA	NA	LOC100507389	NA	CpG:_35_Island	4.197e-08	1.035e-05	0.2588	0.7615	0.3892	0.0847	12	0.6379	0.0745	12	0.6039	0.0467	33	hypo
cg07083513	chr16	4311627	4311629	chr16	4311627	+-	0	0.0416667	NA	TFAP4	TFAP4	NA	CpG:_25_Shore_N	4.204e-08	1.036e-05	0.9161	0.9865	0.6635	0.0716	12	0.7493	0.0503	12	0.79	0.0573	33	hypo
cg04102547	chr6	36975656	36975658	chr6	36975607	--	0	0.0416667	NA	FGD2	FGD2	NA	NA	4.207e-08	1.036e-05	0.04075	0.4166	0.3989	0.0414	12	0.5881	0.0532	12	0.5383	0.0444	33	hypo
cg00967229	chr4	85180505	85180507	chr4	85180456	--	0	0.0416667	NA	LOC101928978	LOC101928978	NA	NA	4.256e-08	1.047e-05	0.001232	0.05932	0.2709	0.0362	12	0.35	0.0294	12	0.3964	0.0328	33	hypo
cg15050340	chr4	156921061	156921063	chr4	156921062	+-	0	0.0416667	NA	NA	CTSO	NA	NA	4.273e-08	1.051e-05	2.499e-05	0.003266	0.1202	0.0354	12	0.4286	0.0656	12	0.3312	0.0674	33	hypo
cg25100883	chr11	114717310	114717312	chr11	114717311	+-	0	0.0416667	NA	NA	NXPE2	NA	NA	4.313e-08	1.059e-05	0.1862	0.6989	0.5147	0.0631	12	0.6395	0.0494	12	0.6213	0.0435	33	hypo
cg12621429	chr17	783161	783163	chr17	783162	+-	0	0.0416667	NA	NXN	NXN	NA	NA	4.365e-08	1.071e-05	0.006551	0.1694	0.2776	0.1125	12	0.5374	0.0526	12	0.4879	0.0686	33	hypo
cg15818357	chr1	36565738	36565740	chr1	36565689	--	0	0.0416667	NA	COL8A2	COL8A2	NA	NA	4.396e-08	1.078e-05	1.376e-07	4.887e-05	0.2811	0.0535	12	0.6098	0.0493	12	0.4661	0.0732	33	hypo
cg12527478	chr1	44844188	44844190	chr1	44844189	+-	0	0.0416667	NA	NA	ERI3	NA	NA	4.402e-08	1.079e-05	1.862e-14	1.123e-10	0.2612	0.0432	12	0.5528	0.0672	12	0.3828	0.054	33	hypo
cg10053339	chr10	131844046	131844048	chr10	131844047	+-	0	0.0416667	NA	NA	C10orf143	NA	CpG:_51_Island	4.404e-08	1.079e-05	0.2355	0.7438	0.6302	0.0615	12	0.8016	0.068	12	0.7652	0.0607	33	hypo
cg19997384	chr8	41685594	41685596	chr8	41685545	--	0	0.0416667	NA	ANK1	ANK1	NA	CpG:_71_Shore_N	4.41e-08	1.08e-05	9.627e-10	7.951e-07	0.172	0.0462	12	0.3697	0.038	12	0.2749	0.0294	33	hypo
cg08285678	chr1	97062057	97062059	chr1	97062058	+-	0	0.0416667	NA	NA	PTBP2	NA	NA	4.419e-08	1.082e-05	0.008661	0.1986	0.46	0.0974	12	0.7065	0.053	12	0.6783	0.0649	33	hypo
cg02303941	chr11	94770615	94770617	chr11	94770566	--	0	0.0423611	NA	NA	KDM4E	NA	CpG:_85_Island	4.444e-08	1.087e-05	0.6646	0.9347	0.3323	0.0632	12	0.4363	0.0428	12	0.4604	0.0505	33	hypo
cg15132372	chr11	49839511	49839513	chr11	49839463	--	0	0.0416667	NA	NA	LOC440040	NA	CpG:_25_Island	4.494e-08	1.098e-05	0.1695	0.681	0.605	0.0355	12	0.7119	0.0414	12	0.7125	0.037	33	hypo
cg12378083	chr1	25899334	25899336	chr1	25899285	--	0	0.0416667	NA	NA	LDLRAP1	NA	NA	4.518e-08	1.103e-05	0.000631	0.03727	0.3664	0.0381	12	0.5273	0.0559	12	0.4745	0.0344	33	hypo
cg15916077	chr10	45323195	45323197	chr10	45323196	+-	0	0.0416667	NA	TMEM72-AS1	TMEM72-AS1	NA	NA	4.604e-08	1.121e-05	0.6946	0.9423	0.6455	0.0589	12	0.755	0.0424	12	0.7471	0.0331	33	hypo
cg07816122	chr2	89460016	89460018	chr2	89460017	+-	0	0.0416667	NA	NA	MIR4436A	NA	NA	4.688e-08	1.141e-05	0.1301	0.6299	0.3266	0.0508	12	0.5247	0.0552	12	0.4977	0.0468	33	hypo
cg09727084	chr11	48990210	48990212	chr11	48990210	+-	0	0.0437616	NA	NA	TRIM49B	NA	CpG:_25_Island	4.69e-08	1.141e-05	0.9896	0.9985	0.5723	0.0397	12	0.678	0.0333	12	0.6902	0.0309	33	hypo
cg08901103	chr15	53879318	53879320	chr15	53879269	--	0	0.0416667	NA	WDR72	WDR72	NA	NA	4.776e-08	1.161e-05	0.003759	0.1227	0.3859	0.1248	12	0.7954	0.0776	12	0.703	0.101	33	hypo
cg22144225	chr15	62123647	62123649	chr15	62123648	+-	0	0.0416667	NA	NA	VPS13C	NA	NA	4.78e-08	1.162e-05	0.01148	0.2306	0.0938	0.0317	12	0.2163	0.0394	12	0.1958	0.0606	33	hypo
cg15291170	chr2	26726994	26726996	chr2	26726995	+-	0	0.0416667	NA	OTOF	OTOF	NA	CpG:_38_Shore_S	4.805e-08	1.167e-05	1.287e-06	0.0003064	0.4566	0.0476	12	0.7564	0.0833	12	0.6066	0.0562	33	hypo
cg05039129	chr1	144094720	144094722	chr1	144094671	--	0	0.0423611	NA	NA	NBPF20	NA	NA	4.864e-08	1.18e-05	0.0009594	0.05005	0.5288	0.0638	12	0.8502	0.0587	12	0.7557	0.0746	33	hypo
cg23780797	chr4	106062277	106062279	chr4	106062278	+-	0	0.0416667	NA	NA	TET2	NA	NA	4.872e-08	1.181e-05	0.2771	0.7743	0.7057	0.0642	12	0.843	0.033	12	0.8388	0.0468	33	hypo
cg26088759	chr11	123132329	123132331	chr11	123132281	--	0	0.0416667	NA	NA	CLMP	NA	NA	4.88e-08	1.183e-05	4.231e-05	0.004909	0.081	0.0225	12	0.3459	0.1324	12	0.2109	0.0662	33	hypo
cg11677634	chr7	154684628	154684630	chr7	154684629	+-	0	0.0416667	NA	DPP6	DPP6	NA	CpG:_19_Island	4.883e-08	1.183e-05	0.02481	0.3369	0.7753	0.0598	12	0.8866	0.0284	12	0.8941	0.0412	33	hypo
cg11069748	chr10	118569478	118569480	chr10	118569479	+-	0	0.0416667	NA	HSPA12A	HSPA12A	NA	NA	4.918e-08	1.19e-05	0.1498	0.6573	0.6265	0.1109	12	0.7933	0.0544	12	0.8253	0.0494	33	hypo
cg12604368	chr6	426165	426167	chr6	426165	+-	0	0.0416667	NA	NA	IRF4	NA	CpG:_35_Shore_S	4.994e-08	1.207e-05	0.02193	0.318	0.5416	0.0834	12	0.5328	0.0983	12	0.6568	0.0887	33	hypo
cg02415897	chr7	24175119	24175121	chr7	24175120	+-	0	0.0416667	NA	NA	NPY	NA	NA	5.037e-08	1.217e-05	0.2474	0.7529	0.2263	0.0693	12	0.4318	0.0625	12	0.4286	0.0594	33	hypo
cg13257857	chr18	10490907	10490909	chr18	10490858	--	0	0.0416667	NA	NA	APCDD1	NA	NA	5.052e-08	1.22e-05	0.04526	0.4342	0.266	0.0609	12	0.5095	0.0687	12	0.4532	0.0968	33	hypo
cg13633361	chr12	127631166	127631168	chr12	127631166	+-	0	0.0416667	NA	NA	LINC02405	NA	CpG:_78_Island	5.067e-08	1.224e-05	0.3644	0.8272	0.6064	0.0666	12	0.8173	0.0608	12	0.8026	0.0758	33	hypo
cg20450487	chr12	9967139	9967141	chr12	9967140	+-	0	0.0416667	NA	NA	KLRF1	NA	NA	5.177e-08	1.248e-05	0.06244	0.4914	0.2042	0.0436	12	0.5367	0.072	12	0.452	0.0899	33	hypo
cg26799250	chr17	6358414	6358416	chr17	6358365	--	0	0.0416667	NA	PITPNM3	PITPNM3	NA	CpG:_50_Island	5.19e-08	1.25e-05	0.0004842	0.03091	0.7047	0.0591	12	0.8565	0.0245	12	0.823	0.0367	33	hypo
cg18785735	chr6	65215397	65215399	chr6	65215398	+-	0	0.0416667	NA	EYS	EYS	NA	NA	5.204e-08	1.253e-05	0.2365	0.7445	0.6827	0.0625	12	0.779	0.0477	12	0.8019	0.0463	33	hypo
cg01591830	chr16	89665999	89666001	chr16	89665950	--	0	0.0416667	NA	NA	CPNE7	NA	CpG:_29_Shelf_S	5.233e-08	1.258e-05	0.0003073	0.0222	0.2765	0.0807	12	0.5838	0.064	12	0.5009	0.0859	33	hypo
cg02399464	chr12	50482540	50482542	chr12	50482541	+-	0	0.0416667	NA	SMARCD1	SMARCD1	NA	CpG:_43_Shelf_S	5.235e-08	1.258e-05	5.084e-15	4.088e-11	0.1834	0.0489	12	0.461	0.0455	12	0.2943	0.0275	33	hypo
cg24032414	chr17	48674135	48674137	chr17	48674086	--	0	0.0416667	NA	CACNA1G	CACNA1G	NA	NA	5.251e-08	1.262e-05	0.09944	0.5792	0.6755	0.0513	12	0.8135	0.0202	12	0.7988	0.0328	33	hypo
cg19130500	chr7	66302156	66302158	chr7	66302107	--	0	0.0423611	NA	GTF2IRD1P1	GTF2IRD1P1	NA	NA	5.284e-08	1.269e-05	2.978e-06	0.0006016	0.3262	0.0428	12	0.3642	0.0351	12	0.4797	0.051	33	hypo
cg10951975	chr19	49713827	49713829	chr19	49713778	--	0	0.0416667	NA	TRPM4	TRPM4	NA	CpG:_47_Island	5.299e-08	1.271e-05	0.5441	0.9006	0.0714	0.0266	12	0.2667	0.0749	12	0.2667	0.0845	33	hypo
cg12252109	chr22	47154706	47154708	chr22	47154657	--	0	0.0416667	NA	NA	TBC1D22A	NA	CpG:_74_Shelf_N	5.319e-08	1.275e-05	5.302e-08	2.228e-05	0.6606	0.0657	12	0.8626	0.0248	12	0.7752	0.0434	33	hypo
cg11726060	chr20	41614445	41614447	chr20	41614446	+-	0	0.0416667	NA	PTPRT	PTPRT	NA	NA	5.356e-08	1.283e-05	0.7681	0.9586	0.6547	0.0937	12	0.8122	0.0219	12	0.8369	0.0321	33	hypo
cg11557932	chr6	4806304	4806306	chr6	4806256	--	0	0.0416667	NA	CDYL	CDYL	NA	NA	5.364e-08	1.285e-05	1.861e-05	0.002602	0.7719	0.0447	12	0.9308	0.008	12	0.8746	0.0368	33	hypo
cg19990135	chr2	90108363	90108365	chr2	90108364	+-	0	0.0416667	NA	NA	MIR4436A	NA	NA	5.449e-08	1.304e-05	2.085e-07	6.874e-05	0.3327	0.0845	12	0.6408	0.0746	12	0.5335	0.0611	33	hypo
cg04639347	chr17	5697513	5697515	chr17	5697464	--	0	0.0416667	NA	LOC339166	LOC339166	NA	NA	5.498e-08	1.315e-05	1.481e-05	0.002175	0.1444	0.0385	12	0.3638	0.0362	12	0.2778	0.0764	33	hypo
cg10362905	chr5	79125329	79125331	chr5	79125330	+-	0	0.0416667	NA	NA	CMYA5	NA	NA	5.604e-08	1.339e-05	0.0001753	0.0146	0.4076	0.0504	12	0.6487	0.0577	12	0.5557	0.0465	33	hypo
cg08673945	chr9	20490676	20490678	chr9	20490627	--	0	0.0416667	NA	MLLT3	MLLT3	NA	NA	5.671e-08	1.353e-05	1.569e-06	0.0003588	0.3398	0.0546	12	0.3931	0.0483	12	0.5065	0.0491	33	hypo
cg14462779	chr10	76803668	76803670	chr10	76803620	--	0	0.0416667	NA	DUPD1	DUPD1	NA	CpG:_48_Island	5.692e-08	1.357e-05	0.003158	0.1098	0.1988	0.0666	12	0.2055	0.0851	12	0.3175	0.0711	33	hypo
cg06341543	chr10	115699471	115699473	chr10	115699422	--	0	0.0416667	NA	NA	NHLRC2	NA	NA	5.714e-08	1.362e-05	6.084e-06	0.001066	0.5782	0.0388	12	0.7551	0.0349	12	0.684	0.0321	33	hypo
cg23293205	chr10	15627315	15627317	chr10	15627266	--	0	0.0416667	NA	ITGA8	ITGA8	NA	NA	5.749e-08	1.369e-05	0.0006318	0.03731	0.3962	0.0841	12	0.6048	0.0662	12	0.5683	0.05	33	hypo
cg11919837	chr8	57350734	57350736	chr8	57350685	--	0	0.0416667	NA	NA	PENK	NA	CpG:_26_Shore_N	5.751e-08	1.369e-05	0.2427	0.7492	0.3424	0.0712	12	0.6255	0.0936	12	0.5536	0.0801	33	hypo
cg17229453	chr2	173730306	173730308	chr2	173730257	--	0	0.0416667	NA	RAPGEF4	RAPGEF4	NA	NA	5.767e-08	1.373e-05	0.22	0.7307	0.4642	0.0413	12	0.6009	0.0618	12	0.5671	0.0395	33	hypo
cg13048358	chr3	14539068	14539070	chr3	14539069	+-	0	0.0416667	NA	GRIP2	GRIP2	NA	NA	5.787e-08	1.377e-05	0.01199	0.2359	0.503	0.0559	12	0.6948	0.053	12	0.6235	0.047	33	hypo
cg05058354	chr7	1513547	1513549	chr7	1513498	--	0	0.0416667	NA	INTS1	INTS1	NA	CpG:_21_Shore_N,CpG:_21_Shore_S,CpG:_26_Shore_N,CpG:_28_Shore_N	5.796e-08	1.377e-05	4.066e-08	1.78e-05	0.5996	0.048	12	0.8109	0.0396	12	0.7027	0.05	33	hypo
cg26101070	chr14	24950791	24950793	chr14	24950742	--	0	0.0416667	NA	LOC101927045	LOC101927045	NA	NA	5.808e-08	1.38e-05	0.0003807	0.02592	0.5074	0.1145	12	0.7902	0.0511	12	0.7059	0.0797	33	hypo
cg23983208	chr10	73565811	73565813	chr10	73565812	+-	0	0.0416667	NA	CDH23	CDH23	NA	CpG:_26_Island	5.824e-08	1.383e-05	0.0001305	0.01166	0.1284	0.0304	12	0.1628	0.0331	12	0.2499	0.0498	33	hypo
cg27136315	chr18	12246804	12246806	chr18	12246805	+-	0	0.0416667	NA	NA	CIDEA	NA	NA	5.832e-08	1.384e-05	0.03238	0.3788	0.789	0.0663	12	0.9268	0.0191	12	0.9287	0.0347	33	hypo
cg10012592	chr8	143342056	143342058	chr8	143342057	+-	0	0.0416667	NA	TSNARE1	TSNARE1	NA	NA	5.874e-08	1.393e-05	0.005122	0.1473	0.3397	0.0495	12	0.4147	0.0716	12	0.4455	0.0525	33	hypo
cg15415259	chr6	134158981	134158983	chr6	134158982	+-	0	0.0416667	NA	LINC01312,TARID	TARID	NA	CpG:_20_Shore_N	5.894e-08	1.397e-05	1.986e-05	0.002727	0.1373	0.0389	12	0.3668	0.0487	12	0.2612	0.0397	33	hypo
cg25838968	chr1	208250846	208250848	chr1	208250847	+-	0	0.0416667	NA	PLXNA2	PLXNA2	NA	NA	5.895e-08	1.397e-05	1.682e-08	8.663e-06	0.4079	0.046	12	0.6421	0.0556	12	0.534	0.0339	33	hypo
cg01721313	chr3	169751608	169751610	chr3	169751609	+-	0	0.0416667	NA	NA	GPR160	NA	CpG:_106_Shelf_N	5.953e-08	1.41e-05	6.609e-06	0.001136	0.2756	0.0804	12	0.3168	0.0621	12	0.4217	0.0636	33	hypo
cg22828987	chr3	6841310	6841312	chr3	6841311	+-	0	0.0416667	NA	GRM7-AS3	GRM7-AS3	NA	NA	5.98e-08	1.416e-05	2.631e-06	0.0005436	0.2507	0.1211	12	0.6077	0.0717	12	0.4967	0.0681	33	hypo
cg15283383	chr16	65806541	65806543	chr16	65806492	--	0	0.0416667	NA	NA	LINC00922	NA	NA	6.012e-08	1.423e-05	0.08004	0.5384	0.7368	0.0258	12	0.8606	0.0309	12	0.842	0.0403	33	hypo
cg07353716	chr16	33619268	33619270	chr16	33619219	--	0	0.0416667	NA	NA	ENPP7P13	NA	NA	6.019e-08	1.424e-05	1.323e-05	0.00199	0.2635	0.0699	12	0.3698	0.0543	12	0.4668	0.0642	33	hypo
cg25625127	chr5	137977050	137977052	chr5	137977051	+-	0	0.0416667	NA	NA	HSPA9	NA	NA	6.028e-08	1.426e-05	0.7548	0.9557	0.6929	0.0639	12	0.8318	0.0702	12	0.7977	0.0549	33	hypo
cg25901854	chr12	40201005	40201007	chr12	40200956	--	0	0.0416667	NA	C12orf40,SLC2A13	SLC2A13	NA	NA	6.033e-08	1.426e-05	0.0001035	0.009794	0.7414	0.0615	12	0.8794	0.0143	12	0.8511	0.017	33	hypo
cg15947283	chr7	38398835	38398837	chr7	38398786	--	0	0.0430556	NA	TRG-AS1	TRG-AS1	NA	NA	6.034e-08	1.426e-05	0.6715	0.9365	0.0661	0.0278	12	0.2362	0.083	12	0.1956	0.0562	33	hypo
cg20182958	chr14	105654615	105654617	chr14	105654616	+-	0	0.0416667	NA	NA	NUDT14	NA	CpG:_49_Shelf_N	6.043e-08	1.427e-05	0.7355	0.9514	0.6097	0.1092	12	0.8608	0.0392	12	0.8638	0.0556	33	hypo
cg08378220	chr11	102678778	102678780	chr11	102678729	--	0	0.0416667	NA	WTAPP1	WTAPP1	NA	NA	6.057e-08	1.43e-05	0.04952	0.4496	0.2488	0.0652	12	0.3911	0.0599	12	0.4108	0.0368	33	hypo
cg12685962	chr19	13144917	13144919	chr19	13144868	--	0	0.0416667	NA	NFIX	NFIX	NA	NA	6.115e-08	1.443e-05	9.411e-14	3.84e-10	0.5485	0.0836	12	0.7904	0.0642	12	0.6745	0.0944	33	hypo
cg03158780	chr3	577963	577965	chr3	577964	+-	0	0.0416667	NA	NA	LINC01266	NA	NA	6.212e-08	1.463e-05	0.216	0.7272	0.2833	0.0507	12	0.4542	0.0501	12	0.428	0.0545	33	hypo
cg19477706	chr5	2686913	2686915	chr5	2686914	+-	0	0.0416667	NA	NA	LSINCT5	NA	NA	6.212e-08	1.463e-05	0.7622	0.9573	0.5482	0.0743	12	0.7404	0.0544	12	0.6901	0.0578	33	hypo
cg18323095	chr15	62515770	62515772	chr15	62515721	--	0	0.0416667	NA	NA	GOLGA2P11	NA	CpG:_44_Shore_N	6.213e-08	1.463e-05	0.162	0.672	0.8522	0.071	12	0.9607	0.0106	12	0.955	0.0157	33	hypo
cg13258799	chr15	28413704	28413706	chr15	28413705	+-	0	0.0416667	NA	HERC2	HERC2	NA	NA	6.216e-08	1.463e-05	0.09273	0.5657	0.4819	0.0931	12	0.647	0.0494	12	0.6176	0.0925	33	hypo
cg07059629	chr14	22314957	22314959	chr14	22314958	+-	0	0.0423611	NA	NA	OR4E1	NA	NA	6.232e-08	1.466e-05	0.02785	0.3548	0.7127	0.0532	12	0.8342	0.0157	12	0.8286	0.0306	33	hypo
cg09966773	chr5	68319151	68319153	chr5	68319152	+-	0	0.0416667	NA	LINC02198	LINC02198	NA	NA	6.258e-08	1.472e-05	0.003219	0.1112	0.7227	0.0623	12	0.8845	0.0239	12	0.8496	0.0309	33	hypo
cg11152275	chr10	130296762	130296764	chr10	130296713	--	0	0.0416667	NA	NA	LINC01163	NA	CpG:_22_Shelf_N	6.274e-08	1.474e-05	0.8422	0.9732	0.6472	0.0677	12	0.7968	0.0379	12	0.7874	0.045	33	hypo
cg04523677	chr6	41627909	41627911	chr6	41627860	--	0	0.0416667	NA	NA	MDFI	NA	NA	6.308e-08	1.481e-05	0.01998	0.3038	0.067	0.0143	12	0.2629	0.0686	12	0.215	0.0615	33	hypo
cg07116861	chr6	53480691	53480693	chr6	53480642	--	0	0.0416667	NA	NA	LINC01564	NA	NA	6.325e-08	1.484e-05	0.06924	0.5109	0.4693	0.0776	12	0.6309	0.0783	12	0.7199	0.0902	33	hypo
cg26569002	chr5	148747322	148747324	chr5	148747273	--	0	0.0416667	NA	PCYOX1L	PCYOX1L	NA	NA	6.374e-08	1.495e-05	8.072e-06	0.001336	0.2505	0.0338	12	0.4584	0.0454	12	0.3651	0.0361	33	hypo
cg00301811	chr12	120692708	120692710	chr12	120692709	+-	0	0.0416667	NA	PXN	PXN	NA	NA	6.391e-08	1.498e-05	0.05044	0.4529	0.7013	0.0795	12	0.8543	0.0214	12	0.8385	0.0275	33	hypo
cg03162314	chr19	51600934	51600936	chr19	51600885	--	0	0.0416667	NA	CTU1	CTU1	NA	CpG:_59_Shore_N	6.544e-08	1.532e-05	0.03475	0.3902	0.2751	0.0605	12	0.4344	0.0571	12	0.4573	0.0571	33	hypo
cg13682809	chr2	10146970	10146972	chr2	10146971	+-	0	0.0416667	NA	NA	GRHL1	NA	NA	6.552e-08	1.533e-05	0.06184	0.4896	0.2938	0.0403	12	0.379	0.0363	12	0.4232	0.0433	33	hypo
cg09112081	chr16	29796619	29796621	chr16	29796619	+-	0	0.0416667	NA	NA	ZG16	NA	CpG:_36_Island	6.559e-08	1.534e-05	0.005244	0.1493	0.1065	0.0365	12	0.1351	0.047	12	0.2379	0.0664	33	hypo
cg13078421	chr19	2624621	2624623	chr19	2624572	--	0	0.0416667	NA	GNG7	GNG7	NA	CpG:_33_Shore_S	6.569e-08	1.535e-05	0.1113	0.6002	0.4976	0.0693	12	0.3082	0.0427	12	0.3479	0.044	33	hyper
cg15078412	chr4	77299350	77299352	chr4	77299302	--	0	0.0416667	NA	CCDC158	CCDC158	NA	NA	6.585e-08	1.538e-05	6.925e-05	0.007171	0.1776	0.0441	12	0.416	0.0484	12	0.3367	0.0766	33	hypo
cg12419863	chr6	144263449	144263451	chr6	144263401	--	0	0.0416667	NA	PLAGL1	PLAGL1	NA	NA	6.589e-08	1.539e-05	5.189e-05	0.005745	0.1089	0.0573	12	0.3637	0.1145	12	0.2651	0.1117	33	hypo
cg17487719	chr2	239628788	239628790	chr2	239628789	+-	0	0.0416667	NA	NA	TWIST2	NA	NA	6.591e-08	1.539e-05	0.09601	0.5723	0.2869	0.0682	12	0.4446	0.0446	12	0.4176	0.041	33	hypo
cg22535729	chr8	55533954	55533956	chr8	55533954	+-	0	0.0416667	NA	RP1	RP1	NA	CpG:_25_Island	6.732e-08	1.569e-05	0.622	0.9235	0.7297	0.0681	12	0.8999	0.0443	12	0.8911	0.041	33	hypo
cg25758859	chr21	34733261	34733263	chr21	34733262	+-	0	0.0416667	NA	NA	IFNAR1	NA	NA	6.832e-08	1.59e-05	0.03146	0.3745	0.1078	0.0314	12	0.2361	0.0329	12	0.213	0.0642	33	hypo
cg07696673	chr7	122184593	122184595	chr7	122184544	--	0	0.0416667	NA	CADPS2	CADPS2	NA	NA	6.85e-08	1.594e-05	0.8884	0.982	0.5622	0.0512	12	0.6662	0.05	12	0.6946	0.0483	33	hypo
cg07738456	chr1	64309861	64309863	chr1	64309812	--	0	0.0416667	NA	ROR1	ROR1	NA	NA	6.876e-08	1.599e-05	0.1308	0.6309	0.5725	0.0415	12	0.6935	0.041	12	0.6872	0.0373	33	hypo
cg21253499	chr2	144041844	144041846	chr2	144041795	--	0	0.0416667	NA	ARHGAP15	ARHGAP15	NA	NA	6.905e-08	1.605e-05	0.007037	0.1768	0.1703	0.0565	12	0.4623	0.0455	12	0.3878	0.0653	33	hypo
cg11493661	chr6	32016238	32016240	chr6	32016190	--	0	0.0416667	NA	TNXB	TNXB	NA	NA	6.941e-08	1.612e-05	2.79e-07	8.753e-05	0.1088	0.0513	12	0.3369	0.0588	12	0.2686	0.0782	33	hypo
cg08041745	chr15	65325341	65325343	chr15	65325342	+-	0	0.0416667	NA	NA	MTFMT	NA	CpG:_56_Shelf_S	6.951e-08	1.614e-05	2.448e-12	5.515e-09	0.5593	0.0495	12	0.8496	0.0407	12	0.703	0.0419	33	hypo
cg18370151	chr22	18267968	18267970	chr22	18267919	--	0	0.0416667	NA	NA	MICAL3	NA	CpG:_20_Island	6.975e-08	1.618e-05	0.005326	0.1506	0.4913	0.0615	12	0.766	0.0613	12	0.6688	0.0632	33	hypo
cg06441398	chr11	70317454	70317456	chr11	70317455	+-	0	0.0416667	NA	SHANK2	SHANK2	NA	NA	7.014e-08	1.625e-05	0.1434	0.6485	0.5505	0.0504	12	0.7468	0.0442	12	0.7099	0.0528	33	hypo
cg03755052	chr16	57563394	57563396	chr16	57563345	--	0	0.0416667	NA	CCDC102A	CCDC102A	NA	CpG:_114_Shore_S	7.014e-08	1.625e-05	0.2463	0.7519	0.697	0.1125	12	0.9244	0.0373	12	0.9077	0.0435	33	hypo
cg07735288	chr16	22134535	22134537	chr16	22134536	+-	0	0.0416667	NA	VWA3A	VWA3A	NA	NA	7.09e-08	1.643e-05	0.1064	0.5917	0.5944	0.0712	12	0.7293	0.0326	12	0.7125	0.0367	33	hypo
cg08492238	chr7	1033175	1033177	chr7	1033126	--	0	0.0416667	NA	C7orf50	C7orf50	NA	CpG:_31_Shelf_S	7.1e-08	1.643e-05	0.7721	0.9594	0.4981	0.0864	12	0.6856	0.0941	12	0.6884	0.0549	33	hypo
cg11820154	chr8	29732713	29732715	chr8	29732664	--	0	0.0416667	NA	NA	LINC02209	NA	NA	7.1e-08	1.643e-05	0.9282	0.9886	0.8286	0.0571	12	0.9367	0.0175	12	0.9338	0.0198	33	hypo
cg06781424	chr15	51369526	51369528	chr15	51369527	+-	0	0.0416667	NA	MIR4713HG,TNFAIP8L3	TNFAIP8L3	NA	NA	7.137e-08	1.651e-05	0.1965	0.7088	0.1459	0.0449	12	0.277	0.0458	12	0.2961	0.0568	33	hypo
cg24577031	chr15	75023480	75023482	chr15	75023431	--	0	0.0416667	NA	NA	CYP1A1	NA	NA	7.148e-08	1.653e-05	0.04525	0.4342	0.5398	0.0419	12	0.6454	0.033	12	0.6691	0.0344	33	hypo
cg02633068	chr15	27083995	27083997	chr15	27083946	--	0	0.0416667	NA	NA	GABRA5	NA	CpG:_17_Island	7.181e-08	1.658e-05	0.1686	0.6798	0.3557	0.1004	12	0.7129	0.095	12	0.6502	0.0921	33	hypo
cg22303192	chr16	2439128	2439130	chr16	2439079	--	0	0.0416667	NA	ABCA17P	ABCA17P	NA	NA	7.188e-08	1.66e-05	0.07939	0.537	0.608	0.0561	12	0.7335	0.0671	12	0.745	0.0454	33	hypo
cg05741289	chr2	133272704	133272706	chr2	133272705	+-	0	0.0416667	NA	GPR39	GPR39	NA	NA	7.193e-08	1.66e-05	0.115	0.6063	0.2217	0.0505	12	0.3614	0.0432	12	0.3469	0.0468	33	hypo
cg22313239	chr7	8226427	8226429	chr7	8226428	+-	0	0.0416667	NA	ICA1	ICA1	NA	NA	7.205e-08	1.662e-05	0.02562	0.3418	0.7009	0.0427	12	0.7611	0.0356	12	0.8022	0.0399	33	hypo
cg24695890	chr7	47092253	47092255	chr7	47092204	--	0	0.0423611	NA	NA	TNS3	NA	CpG:_86_Island	7.209e-08	1.662e-05	0.5245	0.8941	0.319	0.0601	12	0.4033	0.0596	12	0.4431	0.0505	33	hypo
cg03565241	chr2	9286156	9286158	chr2	9286157	+-	0	0.0416667	NA	NA	ASAP2	NA	NA	7.215e-08	1.663e-05	0.5172	0.8916	0.4456	0.0551	12	0.5808	0.0499	12	0.5607	0.0498	33	hypo
cg01363307	chr22	17198638	17198640	chr22	17198589	--	0	0.0416667	NA	NA	LINC01665	NA	NA	7.243e-08	1.668e-05	0.7289	0.9498	0.5481	0.0554	12	0.7363	0.1271	12	0.7495	0.0816	33	hypo
cg08241360	chr9	129244737	129244739	chr9	129244688	--	0	0.0416667	NA	MVB12B	MVB12B	NA	CpG:_41_Island	7.253e-08	1.67e-05	1.242e-07	4.469e-05	0.3768	0.0926	12	0.9733	0.0105	12	0.6877	0.1071	33	hypo
cg14476948	chr17	22012620	22012622	chr17	22012620	+-	0	0.0416782	NA	NA	MTRNR2L1	NA	NA	7.314e-08	1.683e-05	0.000397	0.02672	0.2782	0.0876	12	0.3327	0.0768	12	0.4535	0.0601	33	hypo
cg17838000	chr12	50031565	50031567	chr12	50031566	+-	0	0.0416667	NA	PRPF40B	PRPF40B	NA	NA	7.344e-08	1.689e-05	7.26e-12	1.394e-08	0.2516	0.0618	12	0.6271	0.0691	12	0.4274	0.0926	33	hypo
cg24750091	chr4	57000595	57000597	chr4	57000596	+-	0	0.0416667	NA	NA	KIAA1211	NA	NA	7.347e-08	1.689e-05	0.001136	0.05615	0.6008	0.1216	12	0.8168	0.067	12	0.7894	0.0735	33	hypo
cg08250215	chr12	7527336	7527338	chr12	7527337	+-	0	0.0416667	NA	CD163L1	CD163L1	NA	NA	7.351e-08	1.689e-05	0.6978	0.943	0.1523	0.0563	12	0.3244	0.0436	12	0.3131	0.0548	33	hypo
cg11683364	chr1	202205347	202205349	chr1	202205348	+-	0	0.0416667	NA	LGR6	LGR6	NA	NA	7.367e-08	1.692e-05	0.3682	0.8292	0.1829	0.0643	12	0.4793	0.0698	12	0.4178	0.0682	33	hypo
cg08797574	chr7	129882233	129882235	chr7	129882184	--	0	0.0416667	NA	NA	CPA2	NA	NA	7.376e-08	1.694e-05	0.3818	0.8357	0.3218	0.0627	12	0.4231	0.0386	12	0.4448	0.0615	33	hypo
cg11862874	chr2	128936951	128936953	chr2	128936902	--	0	0.0416667	NA	UGGT1	UGGT1	NA	NA	7.444e-08	1.709e-05	2.271e-13	7.893e-10	0.2354	0.0737	12	0.5881	0.0648	12	0.3822	0.0649	33	hypo
cg24994319	chr6	25027585	25027587	chr6	25027586	+-	0	0.0416667	NA	RIPOR2	RIPOR2	NA	NA	7.454e-08	1.71e-05	0.1689	0.6801	0.0906	0.0461	12	0.2895	0.0782	12	0.2568	0.0711	33	hypo
cg21813376	chr1	18629560	18629562	chr1	18629561	+-	0	0.0416667	NA	IGSF21	IGSF21	NA	NA	7.456e-08	1.71e-05	0.5827	0.9126	0.206	0.0469	12	0.3569	0.0285	12	0.3564	0.0494	33	hypo
cg11970275	chr7	7561102	7561104	chr7	7561103	+-	0	0.0416667	NA	COL28A1	COL28A1	NA	NA	7.466e-08	1.712e-05	0.04906	0.4481	0.3516	0.0592	12	0.4804	0.0341	12	0.5109	0.0479	33	hypo
cg18234352	chr19	18977404	18977406	chr19	18977405	+-	0	0.0416667	NA	UPF1	UPF1	NA	CpG:_191_Shore_N,CpG:_36_Shore_N	7.47e-08	1.713e-05	7.364e-06	0.00124	0.0919	0.0325	12	0.3011	0.0526	12	0.1931	0.0416	33	hypo
cg05972185	chr16	72972643	72972645	chr16	72972644	+-	0	0.0416667	NA	ZFHX3	ZFHX3	NA	NA	7.494e-08	1.717e-05	0.08009	0.5385	0.8128	0.0381	12	0.9318	0.0312	12	0.9161	0.0379	33	hypo
cg17312012	chr2	218867535	218867537	chr2	218867536	+-	0	0.0416667	NA	NA	LOC105373878	NA	NA	7.504e-08	1.719e-05	0.01557	0.2692	0.4782	0.039	12	0.6338	0.0314	12	0.5823	0.0455	33	hypo
cg21635307	chr6	90319876	90319878	chr6	90319877	+-	0	0.0416667	NA	ANKRD6	ANKRD6	NA	NA	7.514e-08	1.721e-05	2.775e-07	8.709e-05	0.0865	0.0292	12	0.3237	0.0794	12	0.2094	0.0598	33	hypo
cg07648221	chr22	24627668	24627670	chr22	24627619	--	0	0.0416667	NA	GGT5	GGT5	NA	NA	7.524e-08	1.723e-05	5.998e-05	0.006421	0.7966	0.0681	12	0.9304	0.0384	12	0.8997	0.0306	33	hypo
cg22974467	chr11	77168513	77168515	chr11	77168464	--	0	0.0416667	NA	PAK1	PAK1	NA	NA	7.563e-08	1.731e-05	0.02632	0.3459	0.6564	0.0484	12	0.7093	0.0532	12	0.7596	0.0385	33	hypo
cg12415110	chr8	98834460	98834462	chr8	98834411	--	0	0.0416667	NA	LAPTM4B	LAPTM4B	NA	NA	7.563e-08	1.731e-05	2.808e-08	1.311e-05	0.4505	0.0753	12	0.7244	0.0456	12	0.6062	0.0713	33	hypo
cg00469380	chr7	4869980	4869982	chr7	4869931	--	0	0.0416667	NA	RADIL	RADIL	NA	NA	7.573e-08	1.732e-05	0.8748	0.9795	0.0706	0.0284	12	0.221	0.0773	12	0.2317	0.0642	33	hypo
cg07975200	chr12	99525033	99525035	chr12	99524984	--	0	0.0416667	NA	ANKS1B	ANKS1B	NA	NA	7.589e-08	1.736e-05	0.1861	0.6987	0.1789	0.075	12	0.3227	0.1126	12	0.3563	0.0724	33	hypo
cg11649641	chr1	147737301	147737303	chr1	147737302	+-	0	0.0416667	NA	NBPF19	NBPF19	NA	CpG:_21_Island	7.625e-08	1.743e-05	0.7561	0.956	0.3471	0.0871	12	0.5284	0.0232	12	0.5431	0.0453	33	hypo
cg12063490	chr19	12759130	12759132	chr19	12759130	+-	0	0.0416667	NA	MAN2B1	MAN2B1	NA	CpG:_23_Island	7.676e-08	1.754e-05	0.1628	0.673	0.3093	0.1092	12	0.3621	0.0969	12	0.4665	0.0646	33	hypo
cg06020978	chr10	27044604	27044606	chr10	27044555	--	0	0.0416667	NA	ABI1	ABI1	NA	NA	7.752e-08	1.77e-05	0.2651	0.7662	0.5709	0.0533	12	0.6535	0.051	12	0.6865	0.0489	33	hypo
cg13940930	chr12	129068382	129068384	chr12	129068383	+-	0	0.0416667	NA	TMEM132C	TMEM132C	NA	NA	7.807e-08	1.781e-05	0.002247	0.08817	0.4757	0.0583	12	0.6941	0.0474	12	0.6548	0.0593	33	hypo
cg06170683	chr16	3740773	3740775	chr16	3740774	+-	0	0.0416667	NA	TRAP1	TRAP1	NA	NA	7.825e-08	1.785e-05	1.469e-10	1.685e-07	0.4491	0.0557	12	0.7244	0.0555	12	0.5754	0.0528	33	hypo
cg00982082	chr13	90028290	90028292	chr13	90028241	--	0	0.0416667	NA	NA	LINC00440	NA	NA	7.835e-08	1.786e-05	0.1758	0.6879	0.707	0.0557	12	0.8485	0.0355	12	0.8351	0.0468	33	hypo
cg21794496	chr10	105899153	105899155	chr10	105899104	--	0	0.0416667	NA	CFAP43	CFAP43	NA	NA	7.864e-08	1.792e-05	0.008082	0.1911	0.2875	0.1386	12	0.6465	0.0682	12	0.5798	0.121	33	hypo
cg03751299	chr13	30046616	30046618	chr13	30046617	+-	0	0.0416667	NA	MTUS2	MTUS2	NA	NA	7.873e-08	1.794e-05	0.1099	0.5978	0.3668	0.042	12	0.4995	0.075	12	0.4917	0.0563	33	hypo
cg05499127	chr9	19464675	19464677	chr9	19464626	--	0	0.0416667	NA	NA	ACER2	NA	NA	7.882e-08	1.795e-05	9.276e-05	0.008992	0.5153	0.0786	12	0.7656	0.05	12	0.69	0.054	33	hypo
cg08729927	chr16	31467075	31467077	chr16	31467076	+-	0	0.0416667	NA	NA	ARMC5	NA	CpG:_150_Shelf_N	7.899e-08	1.798e-05	0.0002118	0.01683	0.2542	0.0529	12	0.3944	0.075	12	0.3576	0.0768	33	hypo
cg08714433	chr4	132896735	132896737	chr4	132896735	+-	0	0.0416667	NA	NA	SNHG27	NA	CpG:_32_Island	7.907e-08	1.799e-05	0.0666	0.504	0.5472	0.0689	12	0.6718	0.0824	12	0.7134	0.0852	33	hypo
cg03508348	chr17	39739597	39739599	chr17	39739598	+-	0	0.0416898	NA	KRT14	KRT14	NA	NA	7.912e-08	1.799e-05	0.5055	0.8871	0.7126	0.0675	12	0.8372	0.0223	12	0.8417	0.0235	33	hypo
cg25121721	chr4	160218462	160218464	chr4	160218413	--	0	0.0416667	NA	RAPGEF2	RAPGEF2	NA	NA	7.954e-08	1.808e-05	1.414e-07	4.986e-05	0.4881	0.0571	12	0.7337	0.0422	12	0.6314	0.0562	33	hypo
cg02414787	chr2	90254923	90254925	chr2	90254924	+-	0	0.0416667	NA	NA	MIR4436A	NA	NA	7.986e-08	1.814e-05	0.0009556	0.04991	0.6473	0.0594	12	0.8207	0.0266	12	0.7722	0.0331	33	hypo
cg05298224	chr6	32016359	32016361	chr6	32016310	--	0	0.0416667	NA	TNXB	TNXB	NA	NA	7.988e-08	1.814e-05	0.0008235	0.04509	0.2744	0.0332	12	0.4853	0.062	12	0.4027	0.0422	33	hypo
cg12254783	chr16	4069547	4069549	chr16	4069548	+-	0	0.0416667	NA	ADCY9	ADCY9	NA	NA	8.042e-08	1.825e-05	0.6496	0.9309	0.6438	0.0672	12	0.8053	0.0571	12	0.8165	0.0674	33	hypo
cg26946277	chr17	57394466	57394468	chr17	57394417	--	0	0.0416667	NA	NA	YPEL2	NA	NA	8.14e-08	1.845e-05	0.1472	0.6536	0.4383	0.0728	12	0.4935	0.0462	12	0.551	0.0848	33	hypo
cg02962944	chr7	127912034	127912036	chr7	127911985	--	0	0.0416667	NA	NA	LEP	NA	CpG:_39_Island	8.173e-08	1.852e-05	0.03099	0.372	0.363	0.1019	12	0.0572	0.0242	12	0.1319	0.0653	33	hyper
cg15936538	chr16	63652207	63652209	chr16	63652208	+-	0	0.0416667	NA	NA	CDH11	NA	NA	8.22e-08	1.862e-05	0.989	0.9984	0.7704	0.072	12	0.8857	0.0323	12	0.8993	0.0198	33	hypo
cg12500951	chr11	2315044	2315046	chr11	2315044	+-	0	0.0416667	NA	NA	C11orf21	NA	NA	8.252e-08	1.868e-05	0.7416	0.9528	0.5617	0.074	12	0.7361	0.0856	12	0.7472	0.0849	33	hypo
cg24555670	chr8	18244501	18244503	chr8	18244453	--	0	0.0416667	NA	NA	NAT2	NA	CpG:_68_Island	8.261e-08	1.869e-05	0.000213	0.0169	0.7009	0.0724	12	0.8951	0.0239	12	0.8507	0.0397	33	hypo
cg20531039	chr12	133131657	133131659	chr12	133131658	+-	0	0.0416667	NA	FBRSL1	FBRSL1	NA	CpG:_35_Shore_N	8.296e-08	1.875e-05	0.07361	0.5227	0.3153	0.0557	12	0.419	0.0267	12	0.4423	0.0477	33	hypo
cg02550627	chr1	179766239	179766241	chr1	179766190	--	0	0.0416667	NA	FAM163A	FAM163A	NA	NA	8.303e-08	1.876e-05	0.0049	0.1437	0.5587	0.0696	12	0.8156	0.0522	12	0.7411	0.0519	33	hypo
cg09445027	chr11	107469440	107469442	chr11	107469391	--	0	0.0416667	NA	ELMOD1	ELMOD1	NA	NA	8.305e-08	1.876e-05	0.0009202	0.04868	0.106	0.0355	12	0.3466	0.0597	12	0.2557	0.0591	33	hypo
cg00442529	chr3	149597859	149597861	chr3	149597860	+-	0	0.0416667	NA	RNF13	RNF13	NA	NA	8.332e-08	1.881e-05	5.077e-07	0.0001447	0.1735	0.0529	12	0.5855	0.1088	12	0.3898	0.0725	33	hypo
cg16440591	chr10	19778005	19778007	chr10	19778006	+-	0	0.0416667	NA	MALRD1	MALRD1	NA	NA	8.43e-08	1.902e-05	0.1281	0.6269	0.1394	0.0478	12	0.2772	0.0395	12	0.2676	0.0404	33	hypo
cg01407332	chr12	131617091	131617093	chr12	131617091	+-	0	0.0416667	NA	ADGRD1	ADGRD1	NA	NA	8.551e-08	1.929e-05	6.082e-09	3.772e-06	0.172	0.0821	12	0.4362	0.0954	12	0.3065	0.0822	33	hypo
cg06222397	chr16	86953018	86953020	chr16	86952969	--	0	0.0416667	NA	NA	LINC02181	NA	NA	8.571e-08	1.933e-05	0.118	0.6111	0.4981	0.055	12	0.6732	0.0698	12	0.6317	0.043	33	hypo
cg03960424	chr20	57042303	57042305	chr20	57042304	+-	0	0.0416667	NA	APCDD1L	APCDD1L	NA	CpG:_63_Island	8.661e-08	1.949e-05	0.001615	0.07124	0.3616	0.0505	12	0.5095	0.0416	12	0.4643	0.028	33	hypo
cg21540359	chr7	52341647	52341649	chr7	52341647	+-	0	0.0416667	NA	NA	POM121L12	NA	CpG:_59_Island	8.695e-08	1.955e-05	3.764e-05	0.00448	0.4933	0.07	12	0.7302	0.0401	12	0.6226	0.068	33	hypo
cg19933487	chr16	29703338	29703340	chr16	29703289	--	0	0.0416667	NA	QPRT	QPRT	NA	CpG:_21_Shelf_N	8.752e-08	1.967e-05	9.984e-06	0.001586	0.0351	0.0145	12	0.0852	0.0447	12	0.2705	0.0851	33	hypo
cg16537097	chr7	90149984	90149986	chr7	90149935	--	0	0.0416667	NA	NA	CDK14	NA	NA	8.802e-08	1.976e-05	0.06248	0.4915	0.4337	0.0754	12	0.6294	0.0585	12	0.6106	0.0577	33	hypo
cg16915469	chr21	45534049	45534051	chr21	45534000	--	0	0.0416667	NA	PWP2	PWP2	NA	NA	8.88e-08	1.991e-05	0.01262	0.2422	0.7822	0.0528	12	0.9053	0.0231	12	0.8853	0.0287	33	hypo
cg01193320	chr16	53926048	53926050	chr16	53926049	+-	0	0.0416667	NA	FTO	FTO	NA	NA	8.917e-08	1.998e-05	0.0004706	0.03027	0.5361	0.0553	12	0.7077	0.0254	12	0.6531	0.0577	33	hypo
cg03675845	chr8	31354889	31354891	chr8	31354840	--	0	0.0416667	NA	NA	NRG1	NA	NA	8.967e-08	2.007e-05	0.009137	0.2045	0.0732	0.0487	12	0.1874	0.0785	12	0.2666	0.0971	33	hypo
cg17065852	chr1	22141389	22141391	chr1	22141340	--	0	0.0416667	NA	LDLRAD2	LDLRAD2	NA	CpG:_49_Island	8.972e-08	2.007e-05	0.04344	0.4274	0.5409	0.1116	12	0.7478	0.0605	12	0.7487	0.0519	33	hypo
cg09361493	chr2	231715027	231715029	chr2	231714979	--	0	0.0416667	NA	NA	ITM2C	NA	CpG:_23_Shelf_S	8.983e-08	2.008e-05	0.003806	0.1236	0.1359	0.0339	12	0.1789	0.0335	12	0.2685	0.0518	33	hypo
cg14323204	chr19	22800692	22800694	chr19	22800643	--	0	0.0416667	NA	LINC01785	LINC01785	NA	CpG:_28_Island	8.994e-08	2.01e-05	0.4564	0.8687	0.3428	0.0512	12	0.51	0.0727	12	0.4976	0.0513	33	hypo
cg21535253	chr19	12758415	12758417	chr19	12758367	--	0	0.0416667	NA	MAN2B1	MAN2B1	NA	CpG:_33_Island	9.027e-08	2.015e-05	0.07628	0.5292	0.4499	0.0712	12	0.4932	0.0753	12	0.5738	0.0521	33	hypo
cg04543407	chr12	110990221	110990223	chr12	110990172	--	0	0.0416667	NA	PPTC7	PPTC7	NA	NA	9.073e-08	2.024e-05	0.2637	0.7652	0.7666	0.0487	12	0.8738	0.0266	12	0.8809	0.0282	33	hypo
cg11808633	chr12	6730598	6730600	chr12	6730599	+-	0	0.0416667	NA	LPAR5	LPAR5	NA	CpG:_118_Shore_S	9.085e-08	2.026e-05	0.0003076	0.02222	0.7443	0.0779	12	0.8433	0.0561	12	0.9015	0.0289	33	hypo
cg00628816	chr16	89050413	89050415	chr16	89050364	--	0	0.0416667	NA	NA	CBFA2T3	NA	NA	9.089e-08	2.026e-05	0.006399	0.1672	0.2568	0.0569	12	0.4342	0.0467	12	0.3955	0.0373	33	hypo
cg19630667	chr12	52774146	52774148	chr12	52774097	--	0	0.0416667	NA	KRT84	KRT84	NA	NA	9.153e-08	2.039e-05	0.2035	0.7157	0.1927	0.0647	12	0.3884	0.0482	12	0.3548	0.046	33	hypo
cg03641497	chr7	94876483	94876485	chr7	94876484	+-	0	0.0416667	NA	PPP1R9A	PPP1R9A	NA	NA	9.24e-08	2.058e-05	1.661e-12	4.033e-09	0.1522	0.036	12	0.5176	0.0791	12	0.2563	0.0493	33	hypo
cg04612667	chr6	27706339	27706341	chr6	27706291	--	0	0.0416667	NA	NA	LOC100131289	NA	NA	9.397e-08	2.091e-05	0.003468	0.1166	0.1404	0.0901	12	0.2181	0.0812	12	0.3439	0.0846	33	hypo
cg24441374	chr9	123240044	123240046	chr9	123239995	--	0	0.0416667	NA	CDK5RAP2	CDK5RAP2	NA	NA	9.457e-08	2.102e-05	3.013e-06	0.0006073	0.3454	0.0599	12	0.5623	0.0704	12	0.4724	0.055	33	hypo
cg01413268	chr19	51602461	51602463	chr19	51602413	--	0	0.0416667	NA	CTU1	CTU1	NA	CpG:_59_Shore_S	9.58e-08	2.127e-05	1.411e-06	0.0003297	0.5029	0.0837	12	0.7227	0.041	12	0.6403	0.0393	33	hypo
cg05691054	chr4	77380877	77380879	chr4	77380828	--	0	0.0416667	NA	SHROOM3	SHROOM3	NA	NA	9.634e-08	2.137e-05	0.0495	0.4496	0.8282	0.0627	12	0.9229	0.019	12	0.9373	0.0144	33	hypo
cg16487577	chr1	226099146	226099148	chr1	226099097	--	0	0.0416667	NA	NA	PYCR2	NA	NA	9.78e-08	2.165e-05	0.007288	0.1804	0.1114	0.0418	12	0.2	0.0432	12	0.2959	0.071	33	hypo
cg21506555	chr13	75148003	75148005	chr13	75147954	--	0	0.0416667	NA	NA	LINC00347	NA	NA	9.816e-08	2.172e-05	0.2183	0.7293	0.2374	0.0908	12	0.4986	0.0364	12	0.4465	0.0879	33	hypo
cg18412521	chr6	31220535	31220537	chr6	31220536	+-	0	0.0416667	NA	NA	HLA-C	NA	NA	9.824e-08	2.173e-05	6.684e-05	0.006981	0.5157	0.069	12	0.7717	0.0454	12	0.6892	0.0534	33	hypo
cg06121277	chr4	5965553	5965555	chr4	5965554	+-	0	0.0416667	NA	C4orf50	C4orf50	NA	NA	9.917e-08	2.19e-05	1.349e-06	0.0003184	0.3698	0.0579	12	0.5474	0.0519	12	0.4876	0.043	33	hypo
cg13055927	chr12	117909136	117909138	chr12	117909087	--	0	0.0416667	NA	KSR2	KSR2	NA	NA	9.983e-08	2.203e-05	0.002585	0.09657	0.7573	0.0585	12	0.8377	0.0384	12	0.8894	0.0358	33	hypo
cg21775304	chr11	98472147	98472149	chr11	98472148	+-	0	0.0416667	NA	NA	CNTN5	NA	NA	9.991e-08	2.204e-05	0.02414	0.3326	0.1919	0.0509	12	0.4423	0.1188	12	0.3662	0.0945	33	hypo
cg18556455	chr2	45178473	45178475	chr2	45178424	--	0	0.0416667	NA	NA	SIX3	NA	CpG:_41_Shore_S,CpG:_83_Shore_N	1.006e-07	2.219e-05	4.32e-11	6.067e-08	0.9028	0.0311	12	0.488	0.0581	12	0.7654	0.0758	33	hyper
cg16043604	chr19	33932521	33932523	chr19	33932472	--	0	0.0416667	NA	PEPD	PEPD	NA	NA	1.013e-07	2.232e-05	0.8814	0.9806	0.4498	0.0255	12	0.5875	0.0488	12	0.5888	0.0443	33	hypo
cg19407748	chr8	40110687	40110689	chr8	40110638	--	0	0.0416667	NA	NA	TCIM	NA	NA	1.016e-07	2.236e-05	1.106e-06	0.0002715	0.7564	0.0606	12	0.883	0.0267	12	0.8596	0.0391	33	hypo
cg17026533	chr6	161774469	161774471	chr6	161774470	+-	0	0.0416667	NA	PRKN	PRKN	NA	NA	1.017e-07	2.237e-05	0.09928	0.579	0.7606	0.0732	12	0.857	0.0212	12	0.8633	0.0364	33	hypo
cg01520892	chr8	126970087	126970089	chr8	126970088	+-	0	0.0416667	NA	NA	LINC00861	NA	NA	1.017e-07	2.237e-05	0.6651	0.9348	0.1995	0.0474	12	0.417	0.075	12	0.4057	0.0793	33	hypo
cg16954577	chr18	60051869	60051871	chr18	60051820	--	0	0.0416667	NA	TNFRSF11A	TNFRSF11A	NA	CpG:_51_Island	1.018e-07	2.238e-05	0.3749	0.8324	0.6654	0.0865	12	0.8666	0.0721	12	0.8064	0.0584	33	hypo
cg05161243	chr19	47257180	47257182	chr19	47257131	--	0	0.0416667	NA	FKRP	FKRP	NA	CpG:_151_Shore_N	1.018e-07	2.237e-05	1.064e-12	2.77e-09	0.2746	0.0599	12	0.6753	0.0641	12	0.4337	0.0837	33	hypo
cg06244906	chr19	57307080	57307082	chr19	57307031	--	0	0.0416667	NA	ZIM2,ZIM2-AS1	ZIM2-AS1	NA	CpG:_38_Shore_S	1.018e-07	2.237e-05	0.005731	0.1574	0.5817	0.0681	12	0.7317	0.0729	12	0.7578	0.068	33	hypo
cg07517358	chr1	80621257	80621259	chr1	80621208	--	0	0.0416667	NA	NA	LINC01781	NA	NA	1.022e-07	2.243e-05	0.001702	0.07372	0.4769	0.06	12	0.617	0.0714	12	0.5846	0.0672	33	hypo
cg06407434	chr22	34046528	34046530	chr22	34046479	--	0	0.0416667	NA	LARGE1	LARGE1	NA	CpG:_20_Island	1.024e-07	2.246e-05	0.09385	0.5679	0.4968	0.0687	12	0.7468	0.0743	12	0.698	0.0661	33	hypo
cg07060111	chr10	79073496	79073498	chr10	79073497	+-	0	0.0416667	NA	KCNMA1	KCNMA1	NA	NA	1.028e-07	2.252e-05	0.5598	0.9054	0.6604	0.0478	12	0.7601	0.0258	12	0.7813	0.0371	33	hypo
cg17503711	chr2	179779171	179779173	chr2	179779122	--	0	0.0416667	NA	CCDC141	CCDC141	NA	NA	1.03e-07	2.255e-05	0.01872	0.2944	0.264	0.0562	12	0.3226	0.0642	12	0.4003	0.0962	33	hypo
cg06573146	chr13	27203538	27203540	chr13	27203539	+-	0	0.0416667	NA	WASF3	WASF3	NA	NA	1.032e-07	2.259e-05	0.9023	0.9843	0.7918	0.0706	12	0.9145	0.0291	12	0.9231	0.0302	33	hypo
cg15794873	chr10	127059373	127059375	chr10	127059324	--	0	0.0416667	NA	NA	TEX36-AS1	NA	NA	1.034e-07	2.262e-05	0.02478	0.3367	0.2561	0.0511	12	0.5206	0.0676	12	0.4609	0.079	33	hypo
cg24730688	chr1	21023822	21023824	chr1	21023773	--	0	0.0416667	NA	KIF17	KIF17	NA	CpG:_19_Shore_S	1.04e-07	2.273e-05	4.295e-18	1.489e-13	0.3574	0.0271	12	0.7242	0.0461	12	0.4696	0.0305	33	hypo
cg03499943	chr10	126211703	126211705	chr10	126211655	--	0	0.0416667	NA	LHPP	LHPP	NA	NA	1.04e-07	2.273e-05	0.0005246	0.03265	0.8209	0.0661	12	0.952	0.0093	12	0.9312	0.0218	33	hypo
cg08151596	chr3	131246096	131246098	chr3	131246097	+-	0	0.0416667	NA	NA	CPNE4	NA	CpG:_27_Shore_S	1.05e-07	2.291e-05	4.03e-05	0.004727	0.1044	0.0286	12	0.3189	0.055	12	0.2302	0.0393	33	hypo
cg00730373	chr16	89050487	89050489	chr16	89050438	--	0	0.0416667	NA	NA	CBFA2T3	NA	NA	1.055e-07	2.301e-05	0.02109	0.3118	0.4656	0.0701	12	0.7333	0.0682	12	0.6644	0.0605	33	hypo
cg03044200	chr22	22936811	22936813	chr22	22936762	--	0	0.0416667	NA	NA	LL22NC03-63E9.3	NA	NA	1.055e-07	2.301e-05	0.09444	0.5692	0.3024	0.0488	12	0.485	0.0463	12	0.4718	0.0684	33	hypo
cg12478371	chr17	60187051	60187053	chr17	60187002	--	0	0.0416667	NA	NA	MED13	NA	NA	1.061e-07	2.309e-05	6.699e-05	0.006989	0.5234	0.0695	12	0.7466	0.0614	12	0.6871	0.0501	33	hypo
cg05352064	chr20	59294000	59294002	chr20	59294001	+-	0	0.0416667	NA	NA	MIR548AG2	NA	NA	1.069e-07	2.326e-05	0.1179	0.6109	0.1257	0.0612	12	0.2766	0.068	12	0.271	0.0611	33	hypo
cg25607216	chr11	126976227	126976229	chr11	126976178	--	0	0.0416667	NA	NA	LOC101929473	NA	NA	1.07e-07	2.328e-05	0.4211	0.854	0.7499	0.0698	12	0.8231	0.0651	12	0.8664	0.0487	33	hypo
cg10231801	chr7	52985851	52985853	chr7	52985852	+-	0	0.0416667	NA	NA	POM121L12	NA	NA	1.079e-07	2.345e-05	0.6573	0.9328	0.51	0.0667	12	0.6597	0.0589	12	0.6746	0.0492	33	hypo
cg04404240	chr8	144325375	144325377	chr8	144325376	+-	0	0.0416667	NA	NA	ZFP41	NA	CpG:_130_Shelf_N	1.083e-07	2.354e-05	3.673e-05	0.004405	0.5108	0.0883	12	0.503	0.0915	12	0.3739	0.0676	33	hyper
cg04346189	chr6	787154	787156	chr6	787155	+-	0	0.0416667	NA	NA	LOC101927691	NA	NA	1.085e-07	2.357e-05	0.4058	0.8468	0.1874	0.0727	12	0.4092	0.085	12	0.4324	0.0799	33	hypo
cg17516539	chr5	156680696	156680698	chr5	156680697	+-	0	0.0416667	NA	ITK	ITK	NA	NA	1.094e-07	2.375e-05	0.0003002	0.02181	0.1533	0.0483	12	0.3258	0.0596	12	0.2762	0.0955	33	hypo
cg16877087	chr2	161504833	161504835	chr2	161504833	+-	0	0.0416667	NA	NA	RBMS1	NA	NA	1.103e-07	2.392e-05	0.002374	0.09131	0.7638	0.0804	12	0.9362	0.0168	12	0.8987	0.0271	33	hypo
cg11622231	chr6	107955228	107955230	chr6	107955229	+-	0	0.0416667	NA	SOBP	SOBP	NA	CpG:_140_Island	1.104e-07	2.393e-05	0.9918	0.9988	0.1977	0.0565	12	0.3525	0.0714	12	0.3672	0.0707	33	hypo
cg10051928	chr5	75470979	75470981	chr5	75470980	+-	0	0.0416667	NA	SV2C	SV2C	NA	CpG:_23_Shore_S	1.107e-07	2.398e-05	0.01399	0.255	0.5414	0.0629	12	0.7388	0.064	12	0.6834	0.0397	33	hypo
cg14850739	chr6	4806325	4806327	chr6	4806326	+-	0	0.0416667	NA	CDYL	CDYL	NA	NA	1.108e-07	2.398e-05	1.228e-10	1.436e-07	0.5768	0.0522	12	0.8739	0.0267	12	0.7183	0.0461	33	hypo
cg26868406	chr17	44049252	44049254	chr17	44049253	+-	0	0.0416667	NA	MAPT	MAPT	NA	NA	1.109e-07	2.4e-05	0.3959	0.8423	0.2575	0.0459	12	0.4292	0.0653	12	0.4084	0.047	33	hypo
cg09465019	chr16	72159294	72159296	chr16	72159245	--	0	0.0416667	NA	PMFBP1	PMFBP1	NA	NA	1.115e-07	2.412e-05	8.39e-11	1.055e-07	0.2782	0.0511	12	0.4979	0.0398	12	0.3804	0.0478	33	hypo
cg25664154	chr3	45706711	45706713	chr3	45706712	+-	0	0.0416667	NA	LIMD1	LIMD1	NA	NA	1.122e-07	2.424e-05	0.001211	0.05859	0.6258	0.0537	12	0.8146	0.0398	12	0.7777	0.0488	33	hypo
cg17337267	chr11	70295240	70295242	chr11	70295241	+-	0	0.0416667	NA	NA	CTTN	NA	NA	1.127e-07	2.434e-05	0.0001097	0.01022	0.6479	0.0799	12	0.6984	0.0403	12	0.7946	0.0496	33	hypo
cg02101868	chr11	74412728	74412730	chr11	74412729	+-	0	0.0416667	NA	CHRDL2	CHRDL2	NA	NA	1.129e-07	2.437e-05	0.2368	0.7447	0.7032	0.0676	12	0.7998	0.0275	12	0.808	0.0278	33	hypo
cg00971749	chr9	7402539	7402541	chr9	7402490	--	0	0.0416667	NA	NA	KDM4C	NA	NA	1.136e-07	2.452e-05	0.003097	0.1086	0.6364	0.0922	12	0.8444	0.0377	12	0.8104	0.0547	33	hypo
cg23515411	chr11	134632360	134632362	chr11	134632311	--	0	0.0416667	NA	LOC729305	LOC729305	NA	CpG:_82_Island	1.14e-07	2.458e-05	0.7933	0.9635	0.5147	0.1066	12	0.677	0.0972	12	0.7115	0.0622	33	hypo
cg16711124	chr16	29796372	29796374	chr16	29796323	--	0	0.0416667	NA	NA	ZG16	NA	CpG:_36_Island	1.14e-07	2.458e-05	0.4373	0.8613	0.3468	0.0559	12	0.4686	0.0258	12	0.4779	0.0292	33	hypo
cg18361418	chr6	28499675	28499677	chr6	28499675	+-	0	0.0416667	NA	GPX5	GPX5	NA	NA	1.143e-07	2.463e-05	0.005567	0.1546	0.6785	0.071	12	0.7959	0.0413	12	0.79	0.0609	33	hypo
cg02304767	chr18	60470050	60470052	chr18	60470051	+-	0	0.0416667	NA	PHLPP1	PHLPP1	NA	NA	1.149e-07	2.476e-05	3.949e-08	1.736e-05	0.466	0.0765	12	0.8003	0.0465	12	0.6361	0.0789	33	hypo
cg08949269	chr20	31443297	31443299	chr20	31443298	+-	0	0.0416667	NA	NA	EFCAB8	NA	NA	1.151e-07	2.48e-05	8.46e-05	0.008387	0.7148	0.0734	12	0.5704	0.0474	12	0.5343	0.0435	33	hyper
cg10296718	chr8	1848142	1848144	chr8	1848094	--	0	0.0416667	NA	ARHGEF10	ARHGEF10	NA	NA	1.157e-07	2.491e-05	2.02e-08	1.006e-05	0.3536	0.08	12	0.3672	0.0748	12	0.63	0.0906	33	hypo
cg02412270	chr14	35908519	35908521	chr14	35908520	+-	0	0.0416667	NA	NA	NFKBIA	NA	NA	1.161e-07	2.498e-05	0.2194	0.7301	0.1645	0.0526	12	0.3366	0.054	12	0.3033	0.0399	33	hypo
cg17272549	chr2	54984949	54984951	chr2	54984950	+-	0	0.0416667	NA	EML6	EML6	NA	NA	1.172e-07	2.519e-05	0.6134	0.9212	0.5093	0.0953	12	0.6729	0.0488	12	0.6838	0.0676	33	hypo
cg09490556	chr16	90172741	90172743	chr16	90172692	--	0	0.0416667	NA	FAM157B,FAM157C	FAM157C	NA	CpG:_26_Island	1.177e-07	2.527e-05	0.04542	0.4348	0.4509	0.082	12	0.6877	0.1109	12	0.6273	0.0695	33	hypo
cg23803382	chr12	127459481	127459483	chr12	127459432	--	0	0.0416667	NA	LINC02405	LINC02405	NA	NA	1.208e-07	2.589e-05	0.02347	0.3283	0.3978	0.053	12	0.5852	0.0613	12	0.5484	0.0488	33	hypo
cg14890220	chr3	173632550	173632552	chr3	173632551	+-	0	0.0416667	NA	NLGN1,NLGN1-AS1	NLGN1	NA	NA	1.213e-07	2.598e-05	0.01058	0.2213	0.6088	0.0316	12	0.7511	0.0544	12	0.7109	0.047	33	hypo
cg18137120	chr4	148905187	148905189	chr4	148905188	+-	0	0.0416667	NA	ARHGAP10	ARHGAP10	NA	NA	1.213e-07	2.598e-05	0.001238	0.05957	0.1354	0.042	12	0.2158	0.0783	12	0.3395	0.0715	33	hypo
cg04667392	chr19	31290879	31290881	chr19	31290880	+-	0	0.0416667	NA	NA	ZNF536	NA	NA	1.217e-07	2.605e-05	0.2693	0.7689	0.2644	0.0231	12	0.38	0.0554	12	0.3748	0.0435	33	hypo
cg00623421	chr10	29228185	29228187	chr10	29228136	--	0	0.0416667	NA	NA	C10orf126	NA	NA	1.222e-07	2.615e-05	0.2213	0.7319	0.6027	0.1121	12	0.8256	0.0473	12	0.8129	0.0503	33	hypo
cg04799798	chr1	14421862	14421864	chr1	14421813	--	0	0.0416667	NA	NA	KAZN-AS1	NA	NA	1.233e-07	2.634e-05	0.0001405	0.01232	0.5936	0.0552	12	0.7458	0.0395	12	0.7085	0.053	33	hypo
cg27500647	chr19	51602229	51602231	chr19	51602181	--	0	0.0416667	NA	CTU1	CTU1	NA	CpG:_59_Island	1.233e-07	2.634e-05	1.213e-14	8.43e-11	0.5592	0.0395	12	0.915	0.0618	12	0.6799	0.043	33	hypo
cg18774586	chr17	18754739	18754741	chr17	18754740	+-	0	0.0416667	NA	NA	PRPSAP2	NA	NA	1.238e-07	2.643e-05	0.07837	0.5343	0.666	0.0603	12	0.8306	0.0366	12	0.8024	0.0389	33	hypo
cg05403241	chr2	121776603	121776605	chr2	121776604	+-	0	0.0416667	NA	NA	GLI2	NA	NA	1.246e-07	2.658e-05	0.0007148	0.04079	0.345	0.0475	12	0.4925	0.0481	12	0.4532	0.0502	33	hypo
cg17875102	chr6	33926022	33926024	chr6	33925973	--	0	0.0416667	NA	NA	MIR1275	NA	NA	1.249e-07	2.663e-05	0.06466	0.4984	0.3792	0.0334	12	0.6287	0.0489	12	0.5668	0.0565	33	hypo
cg11946630	chr10	99734080	99734082	chr10	99734081	+-	0	0.0416667	NA	CRTAC1	CRTAC1	NA	NA	1.25e-07	2.665e-05	0.2789	0.7754	0.686	0.0709	12	0.8071	0.0475	12	0.829	0.0566	33	hypo
cg11123288	chr2	47615472	47615474	chr2	47615473	+-	0	0.0416667	NA	NA	EPCAM	NA	NA	1.26e-07	2.683e-05	2.355e-05	0.003116	0.182	0.0536	12	0.4466	0.095	12	0.3364	0.0556	33	hypo
cg21134319	chr2	166163085	166163087	chr2	166163086	+-	0	0.0416667	NA	SCN2A	SCN2A	NA	NA	1.264e-07	2.691e-05	0.03816	0.4058	0.349	0.0585	12	0.5733	0.0667	12	0.5166	0.0552	33	hypo
cg24213248	chr2	236845380	236845382	chr2	236845331	--	0	0.0416667	NA	AGAP1	AGAP1	NA	NA	1.265e-07	2.693e-05	0.005239	0.1492	0.3246	0.0796	12	0.4203	0.062	12	0.5017	0.0557	33	hypo
cg07542481	chr17	75253029	75253031	chr17	75253030	+-	0	0.0416667	NA	NA	LOC105371907	NA	CpG:_18_Shore_S	1.268e-07	2.698e-05	0.0363	0.3974	0.7835	0.056	12	0.9044	0.0359	12	0.887	0.029	33	hypo
cg25612948	chr5	7593245	7593247	chr5	7593246	+-	0	0.0416667	NA	ADCY2	ADCY2	NA	NA	1.277e-07	2.712e-05	0.02531	0.34	0.5966	0.0885	12	0.8417	0.0459	12	0.8092	0.0565	33	hypo
cg07091678	chr10	99734119	99734121	chr10	99734120	+-	0	0.0416667	NA	CRTAC1	CRTAC1	NA	NA	1.278e-07	2.713e-05	0.06272	0.4923	0.4715	0.069	12	0.703	0.0998	12	0.7129	0.103	33	hypo
cg16808156	chr20	3835874	3835876	chr20	3835825	--	0	0.0416667	NA	MAVS	MAVS	NA	NA	1.279e-07	2.714e-05	0.7736	0.9597	0.1018	0.035	12	0.2257	0.0592	12	0.2258	0.0715	33	hypo
cg04461586	chr20	36569805	36569807	chr20	36569806	+-	0	0.0416667	NA	VSTM2L	VSTM2L	NA	CpG:_28_Shelf_N	1.312e-07	2.778e-05	0.01603	0.2732	0.5228	0.1062	12	0.8225	0.0717	12	0.7363	0.0476	33	hypo
cg06291798	chr13	49323967	49323969	chr13	49323918	--	0	0.0416667	NA	NA	CYSLTR2	NA	NA	1.317e-07	2.788e-05	0.1631	0.6734	0.7296	0.0617	12	0.793	0.0793	12	0.8355	0.0365	33	hypo
cg07075026	chr17	47091520	47091522	chr17	47091520	+-	0	0.0416667	NA	IGF2BP1	IGF2BP1	NA	CpG:_47_Island	1.325e-07	2.802e-05	5.712e-06	0.001017	0.0972	0.0513	12	0.7136	0.1412	12	0.4389	0.1402	33	hypo
cg16153919	chr11	50017194	50017196	chr11	50017145	--	0	0.0416667	NA	NA	OR4C12	NA	NA	1.332e-07	2.817e-05	0.5296	0.896	0.3189	0.0562	12	0.4282	0.0708	12	0.4563	0.0688	33	hypo
cg09922103	chr17	80668677	80668679	chr17	80668678	+-	0	0.0416667	NA	NA	LOC101929552	NA	CpG:_24_Shelf_N	1.341e-07	2.833e-05	0.02535	0.3402	0.506	0.0452	12	0.6815	0.0397	12	0.6319	0.0375	33	hypo
cg25590114	chr11	1661200	1661202	chr11	1661200	+-	0	0.0416667	NA	NA	KRTAP5-5	NA	NA	1.353e-07	2.854e-05	0.8126	0.9673	0.6595	0.0834	12	0.7888	0.0589	12	0.7939	0.0477	33	hypo
cg16192428	chr5	148067185	148067187	chr5	148067136	--	0	0.0416667	NA	NA	HTR4	NA	NA	1.355e-07	2.858e-05	0.2773	0.7744	0.1883	0.0471	12	0.3641	0.0496	12	0.3331	0.0443	33	hypo
cg14031363	chr7	142700022	142700024	chr7	142700023	+-	0	0.0416667	NA	NA	OR9A2	NA	NA	1.355e-07	2.858e-05	8.854e-05	0.008679	0.7062	0.0635	12	0.7792	0.0292	12	0.8426	0.0307	33	hypo
cg14362925	chr6	33165706	33165708	chr6	33165657	--	0	0.0416667	NA	RXRB	RXRB	NA	CpG:_64_Shelf_N	1.362e-07	2.87e-05	8.349e-05	0.008303	0.5167	0.0414	12	0.7007	0.0333	12	0.6257	0.0498	33	hypo
cg17540192	chr7	97875258	97875260	chr7	97875210	--	0	0.0416667	NA	TECPR1	TECPR1	NA	NA	1.369e-07	2.883e-05	0.002839	0.1026	0.7118	0.0612	12	0.8815	0.0296	12	0.8361	0.042	33	hypo
cg02234032	chr6	6495027	6495029	chr6	6494978	--	0	0.0416667	NA	LY86-AS1	LY86-AS1	NA	NA	1.371e-07	2.887e-05	1.597e-05	0.002307	0.0681	0.0302	12	0.4222	0.068	12	0.259	0.0652	33	hypo
cg09050429	chr1	203309039	203309041	chr1	203309040	+-	0	0.0416667	NA	NA	FMOD	NA	NA	1.373e-07	2.89e-05	1.212e-09	9.743e-07	0.4084	0.0959	12	0.6384	0.0714	12	0.5461	0.0753	33	hypo
cg26812169	chr19	51601822	51601824	chr19	51601773	--	0	0.0416667	NA	CTU1	CTU1	NA	CpG:_59_Island	1.374e-07	2.891e-05	0.0008569	0.04629	0.7435	0.0743	12	0.9042	0.0196	12	0.8538	0.0322	33	hypo
cg18362325	chr20	51649471	51649473	chr20	51649422	--	0	0.0416667	NA	TSHZ2	TSHZ2	NA	NA	1.382e-07	2.905e-05	4.597e-05	0.005235	0.4619	0.0698	12	0.7785	0.0575	12	0.6745	0.0523	33	hypo
cg12586933	chr2	190744229	190744231	chr2	190744180	--	0	0.0416667	NA	NA	PMS1	NA	NA	1.389e-07	2.919e-05	0.3717	0.831	0.502	0.0416	12	0.6448	0.0706	12	0.6399	0.0547	33	hypo
cg14106680	chr19	50733984	50733986	chr19	50733984	+-	0	0.0416667	NA	MYH14	MYH14	NA	CpG:_33_Island	1.397e-07	2.933e-05	0.9338	0.9897	0.5642	0.0512	12	0.7532	0.0838	12	0.7615	0.078	33	hypo
cg24060527	chr17	9066155	9066157	chr17	9066155	+-	0	0.0416667	NA	NTN1	NTN1	NA	CpG:_19_Island	1.399e-07	2.936e-05	0.004573	0.1381	0.7342	0.1109	12	0.9389	0.0219	12	0.9325	0.0354	33	hypo
cg16798537	chr16	66943890	66943892	chr16	66943891	+-	0	0.0416667	NA	CDH16	CDH16	NA	NA	1.403e-07	2.945e-05	0.8885	0.982	0.2035	0.0262	12	0.3141	0.0403	12	0.3146	0.0395	33	hypo
cg10586836	chr10	111738345	111738347	chr10	111738296	--	0	0.0416667	NA	ADD3-AS1	ADD3-AS1	NA	NA	1.409e-07	2.956e-05	0.002968	0.1057	0.0332	0.0176	12	0.2683	0.0932	12	0.1841	0.0631	33	hypo
cg23164083	chr2	108799140	108799142	chr2	108799091	--	0	0.0416667	NA	LINC01594	LINC01594	NA	NA	1.424e-07	2.983e-05	0.01105	0.2263	0.1776	0.0463	12	0.4431	0.0479	12	0.365	0.0816	33	hypo
cg18722086	chr3	113380071	113380073	chr3	113380022	--	0	0.0416667	NA	USF3	USF3	NA	NA	1.425e-07	2.983e-05	0.09571	0.5717	0.823	0.0531	12	0.9331	0.0273	12	0.9247	0.0265	33	hypo
cg06319344	chr4	104350610	104350612	chr4	104350611	+-	0	0.0416667	NA	LINC02428	LINC02428	NA	NA	1.425e-07	2.983e-05	1.12e-06	0.0002743	0.1796	0.0487	12	0.4613	0.0518	12	0.3346	0.0601	33	hypo
cg02541672	chr14	22579699	22579701	chr14	22579700	+-	0	0.0416667	NA	NA	LOC105370401	NA	NA	1.428e-07	2.988e-05	0.6176	0.9223	0.7402	0.0658	12	0.8557	0.03	12	0.8581	0.0297	33	hypo
cg01777861	chr4	56023842	56023844	chr4	56023794	--	0	0.0416667	NA	NA	KDR	NA	CpG:_32_Island	1.432e-07	2.995e-05	0.01114	0.2272	0.2543	0.1725	12	0.3172	0.0884	12	0.4269	0.074	33	hypo
cg03606020	chr16	86868191	86868193	chr16	86868192	+-	0	0.0416667	NA	NA	LINC02188	NA	CpG:_22_Shore_N	1.435e-07	2.999e-05	7.563e-07	0.0001987	0.3162	0.027	12	0.5549	0.0515	12	0.4365	0.0407	33	hypo
cg00481725	chr15	98648110	98648112	chr15	98648111	+-	0	0.0416667	NA	NA	LINC01582	NA	NA	1.438e-07	3.005e-05	0.5612	0.9058	0.627	0.1229	12	0.896	0.0532	12	0.8619	0.0713	33	hypo
cg22205276	chr18	60052371	60052373	chr18	60052371	+-	0	0.0416667	NA	TNFRSF11A	TNFRSF11A	NA	CpG:_51_Island	1.442e-07	3.012e-05	0.3907	0.8399	0.7573	0.0888	12	0.9397	0.0161	12	0.9256	0.0203	33	hypo
cg17052441	chr2	133107038	133107040	chr2	133106989	--	0	0.0416667	NA	NA	FAM201B	NA	CpG:_79_Shelf_N	1.443e-07	3.015e-05	0.01779	0.2876	0.5187	0.087	12	0.777	0.0553	12	0.7084	0.0433	33	hypo
cg21799607	chr3	170217499	170217501	chr3	170217500	+-	0	0.0416667	NA	LOC101928583,SLC7A14	LOC101928583	NA	NA	1.448e-07	3.023e-05	0.02019	0.3052	0.572	0.048	12	0.7284	0.0471	12	0.6935	0.0508	33	hypo
cg02587606	chr10	77352230	77352232	chr10	77352181	--	0	0.0416667	NA	LRMDA	LRMDA	NA	NA	1.458e-07	3.043e-05	0.1642	0.6746	0.7199	0.0846	12	0.8531	0.0528	12	0.8503	0.0505	33	hypo
cg14938587	chr7	155790391	155790393	chr7	155790392	+-	0	0.0416667	NA	NA	LOC389602	NA	NA	1.469e-07	3.062e-05	0.8496	0.9746	0.2585	0.0589	12	0.0987	0.0327	12	0.1124	0.0371	33	hyper
cg11769958	chr8	96861428	96861430	chr8	96861429	+-	0	0.0416667	NA	NA	C8orf37-AS1	NA	NA	1.47e-07	3.063e-05	0.3283	0.8066	0.1726	0.0628	12	0.4479	0.0897	12	0.4212	0.0984	33	hypo
cg17618939	chr5	39138070	39138072	chr5	39138021	--	0	0.0416667	NA	FYB1	FYB1	NA	NA	1.473e-07	3.069e-05	0.005979	0.1611	0.5018	0.0563	12	0.7029	0.0498	12	0.6475	0.0552	33	hypo
cg18363918	chr19	51829983	51829985	chr19	51829935	--	0	0.0416667	NA	IGLON5	IGLON5	NA	CpG:_86_Shore_N	1.483e-07	3.088e-05	0.6163	0.922	0.099	0.0389	12	0.3077	0.0792	12	0.3456	0.0871	33	hypo
cg11933047	chr3	163722207	163722209	chr3	163722158	--	0	0.0423611	NA	NA	MIR1263	NA	CpG:_20_Island	1.489e-07	3.1e-05	0.02825	0.3572	0.5804	0.0508	12	0.8171	0.0914	12	0.7275	0.0661	33	hypo
cg06994898	chr10	105512518	105512520	chr10	105512469	--	0	0.0416667	NA	SH3PXD2A,SH3PXD2A-AS1	SH3PXD2A-AS1	NA	NA	1.495e-07	3.111e-05	1.332e-05	0.001998	0.469	0.0486	12	0.4592	0.0614	12	0.5912	0.0543	33	hypo
cg14836670	chr16	19190933	19190935	chr16	19190884	--	0	0.0416667	NA	SYT17	SYT17	NA	CpG:_23_Shelf_N	1.516e-07	3.15e-05	0.5373	0.8983	0.6635	0.038	12	0.7777	0.0201	12	0.7786	0.0273	33	hypo
cg27489439	chr12	120692869	120692871	chr12	120692870	+-	0	0.0416667	NA	PXN	PXN	NA	NA	1.521e-07	3.158e-05	0.1007	0.5817	0.626	0.0468	12	0.7484	0.0307	12	0.7298	0.046	33	hypo
cg00207125	chr4	15398070	15398072	chr4	15398071	+-	0	0.0416667	NA	C1QTNF7,LOC101929095	LOC101929095	NA	NA	1.522e-07	3.159e-05	0.0007063	0.04042	0.1642	0.0452	12	0.3168	0.0735	12	0.2678	0.0529	33	hypo
cg07976733	chr17	56138123	56138125	chr17	56138074	--	0	0.0416667	NA	NA	LOC101927666	NA	NA	1.528e-07	3.169e-05	0.01537	0.2674	0.6726	0.037	12	0.794	0.0324	12	0.7758	0.0367	33	hypo
cg05329578	chr9	2241687	2241689	chr9	2241688	+-	0	0.0416667	NA	NA	SMARCA2	NA	CpG:_18_Shore_N,CpG:_24_Shore_S	1.532e-07	3.177e-05	0.4273	0.8567	0.1044	0.0683	12	0.2652	0.0773	12	0.3281	0.0786	33	hypo
cg10094930	chr5	178194657	178194659	chr5	178194658	+-	0	0.0416667	NA	AACSP1	AACSP1	NA	NA	1.541e-07	3.192e-05	0.1891	0.7017	0.5867	0.096	12	0.8077	0.0452	12	0.8007	0.0501	33	hypo
cg27138304	chr10	11944467	11944469	chr10	11944418	--	0	0.0416667	NA	NA	PROSER2-AS1	NA	NA	1.545e-07	3.198e-05	0.1538	0.6625	0.5244	0.0772	12	0.6712	0.0419	12	0.673	0.05	33	hypo
cg06854478	chr10	24841601	24841603	chr10	24841552	--	0	0.0416667	NA	NA	KIAA1217	NA	NA	1.551e-07	3.207e-05	0.00189	0.07895	0.4339	0.0751	12	0.7019	0.0736	12	0.6052	0.0678	33	hypo
cg09142628	chr20	7011972	7011974	chr20	7011923	--	0	0.0416667	NA	NA	LINC01428	NA	NA	1.551e-07	3.207e-05	0.9616	0.9942	0.227	0.0744	12	0.4216	0.0354	12	0.4369	0.0606	33	hypo
cg03076037	chr17	79071360	79071362	chr17	79071361	+-	0	0.0416667	NA	BAIAP2	BAIAP2	NA	NA	1.555e-07	3.215e-05	0.02763	0.3535	0.2337	0.0998	12	0.3763	0.0475	12	0.3836	0.0459	33	hypo
cg08743751	chr5	66462470	66462472	chr5	66462471	+-	0	0.0416667	NA	MAST4	MAST4	NA	CpG:_48_Shelf_S	1.562e-07	3.227e-05	9.218e-09	5.324e-06	0.0407	0.0094	12	0.3911	0.0973	12	0.1816	0.061	33	hypo
cg24134393	chr5	15824579	15824581	chr5	15824530	--	0	0.0416667	NA	FBXL7	FBXL7	NA	NA	1.578e-07	3.256e-05	0.05387	0.4647	0.1865	0.073	12	0.4261	0.0697	12	0.3781	0.0648	33	hypo
cg08010651	chr5	124911853	124911855	chr5	124911804	--	0	0.0416667	NA	LINC02240	LINC02240	NA	NA	1.585e-07	3.266e-05	5.007e-14	2.385e-10	0.214	0.0509	12	0.5326	0.077	12	0.3329	0.0418	33	hypo
cg24408672	chr9	137875138	137875140	chr9	137875139	+-	0	0.0416667	NA	NA	FCN1	NA	NA	1.585e-07	3.266e-05	2.495e-05	0.003261	0.1811	0.0664	12	0.3564	0.0649	12	0.2952	0.0516	33	hypo
cg06045546	chr22	26160545	26160547	chr22	26160546	+-	0	0.0416667	NA	MYO18B	MYO18B	NA	NA	1.593e-07	3.281e-05	0.006365	0.1667	0.317	0.0446	12	0.4783	0.0725	12	0.4235	0.042	33	hypo
cg02484490	chr19	42150626	42150628	chr19	42150627	+-	0	0.0416667	NA	NA	CEACAM4	NA	NA	1.602e-07	3.297e-05	0.005372	0.1514	0.0787	0.027	12	0.2795	0.05	12	0.2211	0.0743	33	hypo
cg26580869	chr19	611505	611507	chr19	611457	--	0	0.0416667	NA	HCN2	HCN2	NA	CpG:_22_Island	1.604e-07	3.3e-05	0.0003547	0.0247	0.8052	0.0575	12	0.723	0.0535	12	0.6617	0.0672	33	hyper
cg23621337	chr2	122645971	122645973	chr2	122645972	+-	0	0.0416667	NA	NA	TSN	NA	NA	1.605e-07	3.301e-05	0.1182	0.6115	0.5058	0.0546	12	0.6492	0.0474	12	0.6095	0.048	33	hypo
cg19656615	chr16	58505573	58505575	chr16	58505524	--	0	0.0416667	NA	NDRG4	NDRG4	NA	NA	1.614e-07	3.318e-05	0.002298	0.08947	0.6948	0.0652	12	0.8255	0.0431	12	0.8082	0.0462	33	hypo
cg19389056	chr5	168175343	168175345	chr5	168175344	+-	0	0.0416667	NA	SLIT3	SLIT3	NA	NA	1.62e-07	3.329e-05	0.6491	0.9308	0.3777	0.0582	12	0.5037	0.0356	12	0.503	0.035	33	hypo
cg19857761	chr5	1174521	1174523	chr5	1174522	+-	0	0.0416667	NA	CTD-3080P12.3	CTD-3080P12.3	NA	CpG:_17_Shelf_S	1.631e-07	3.349e-05	0.1973	0.7096	0.2594	0.0442	12	0.361	0.0611	12	0.3618	0.038	33	hypo
cg10379418	chr1	53936187	53936189	chr1	53936138	--	0	0.0416667	NA	NA	DMRTB1	NA	NA	1.653e-07	3.391e-05	0.0002159	0.01709	0.3801	0.0495	12	0.5676	0.0575	12	0.4939	0.0273	33	hypo
cg07872979	chr11	94771164	94771166	chr11	94771165	+-	0	0.0423611	NA	NA	KDM4E	NA	CpG:_85_Island	1.66e-07	3.404e-05	0.9737	0.996	0.4112	0.0705	12	0.5544	0.0477	12	0.5501	0.0537	33	hypo
cg01256349	chr10	101805654	101805656	chr10	101805655	+-	0	0.0416667	NA	CPN1	CPN1	NA	NA	1.666e-07	3.414e-05	0.0001826	0.01507	0.5285	0.0573	12	0.7082	0.051	12	0.6463	0.0547	33	hypo
cg03169221	chr12	89864408	89864410	chr12	89864409	+-	0	0.0416667	NA	POC1B	POC1B	NA	NA	1.67e-07	3.422e-05	6.82e-08	2.749e-05	0.3349	0.0656	12	0.6302	0.0626	12	0.5087	0.0555	33	hypo
cg13282368	chr2	71758130	71758132	chr2	71758131	+-	0	0.0416667	NA	DYSF	DYSF	NA	NA	1.679e-07	3.437e-05	0.0001522	0.0131	0.194	0.0482	12	0.42	0.0521	12	0.3346	0.0607	33	hypo
cg21402748	chr1	2838848	2838850	chr1	2838849	+-	0	0.0416667	NA	NA	ACTRT2	NA	NA	1.681e-07	3.438e-05	2.952e-05	0.003723	0.2737	0.0702	12	0.5128	0.0521	12	0.4237	0.0502	33	hypo
cg18848215	chr2	184160028	184160030	chr2	184160029	+-	0	0.0416667	NA	NA	NUP35	NA	NA	1.682e-07	3.44e-05	0.03906	0.4095	0.5904	0.0789	12	0.7201	0.0628	12	0.7319	0.0765	33	hypo
cg22596978	chr4	153329957	153329959	chr4	153329958	+-	0	0.0416667	NA	FBXW7	FBXW7	NA	NA	1.693e-07	3.457e-05	9.433e-07	0.0002381	0.5642	0.0697	12	0.7506	0.0429	12	0.6837	0.0504	33	hypo
cg19831403	chr10	88453677	88453679	chr10	88453628	--	0	0.0416667	NA	LDB3	LDB3	NA	NA	1.695e-07	3.458e-05	2.4e-12	5.423e-09	0.3764	0.0364	12	0.6661	0.0478	12	0.4911	0.0398	33	hypo
cg20688791	chr1	154415061	154415063	chr1	154415062	+-	0	0.0416667	NA	IL6R	IL6R	NA	NA	1.698e-07	3.464e-05	4.049e-05	0.004746	0.663	0.0577	12	0.8401	0.044	12	0.7736	0.0353	33	hypo
cg12236406	chr4	86717939	86717941	chr4	86717940	+-	0	0.0416667	NA	ARHGAP24	ARHGAP24	NA	NA	1.705e-07	3.474e-05	0.5299	0.8961	0.4634	0.213	12	0.895	0.0862	12	0.8904	0.0831	33	hypo
cg23575858	chr2	237712267	237712269	chr2	237712267	+-	0	0.0416667	NA	NA	ACKR3	NA	NA	1.706e-07	3.475e-05	0.04624	0.4379	0.6065	0.0515	12	0.8001	0.0602	12	0.7432	0.0517	33	hypo
cg27582208	chr2	177695326	177695328	chr2	177695327	+-	0	0.0416667	NA	NA	LINC01117	NA	NA	1.709e-07	3.48e-05	0.1494	0.6567	0.5031	0.0454	12	0.6585	0.0664	12	0.606	0.0526	33	hypo
cg25604516	chr17	14717188	14717190	chr17	14717189	+-	0	0.0416667	NA	NA	LOC101928475	NA	NA	1.749e-07	3.558e-05	0.02236	0.3209	0.0197	0.012	12	0.2967	0.112	12	0.2162	0.0924	33	hypo
cg26341440	chr4	1550642	1550644	chr4	1550593	--	0	0.0416667	NA	NA	FAM53A	NA	CpG:_19_Shelf_N	1.75e-07	3.558e-05	0.1609	0.6708	0.2943	0.0574	12	0.3795	0.0404	12	0.3952	0.0494	33	hypo
cg16508289	chr4	24737931	24737933	chr4	24737932	+-	0	0.0416667	NA	NA	SOD3	NA	NA	1.759e-07	3.575e-05	0.4411	0.8627	0.0934	0.0176	12	0.272	0.0339	12	0.2513	0.0627	33	hypo
cg26828173	chr1	41321371	41321373	chr1	41321372	+-	0	0.0416667	NA	NA	CITED4	NA	NA	1.76e-07	3.575e-05	0.8819	0.9808	0.7169	0.052	12	0.8411	0.0467	12	0.8374	0.0272	33	hypo
cg23944298	chr3	127248863	127248865	chr3	127248814	--	0	0.0416667	NA	LINC01471	LINC01471	NA	NA	1.761e-07	3.577e-05	0.1732	0.685	0.3119	0.0487	12	0.4861	0.0551	12	0.4493	0.0446	33	hypo
cg17552116	chr3	126721512	126721514	chr3	126721464	--	0	0.0416667	NA	PLXNA1	PLXNA1	NA	NA	1.762e-07	3.577e-05	0.05113	0.4554	0.4107	0.0785	12	0.5327	0.0914	12	0.5746	0.1014	33	hypo
cg21398551	chr4	38245128	38245130	chr4	38245129	+-	0	0.0416667	NA	NA	TBC1D1	NA	NA	1.762e-07	3.577e-05	0.1127	0.6027	0.6115	0.0824	12	0.7919	0.0677	12	0.7427	0.081	33	hypo
cg05831191	chr16	67201011	67201013	chr16	67201012	+-	0	0.0416667	NA	HSF4	HSF4	NA	CpG:_294_Shore_S	1.766e-07	3.583e-05	0.0002945	0.0215	0.4641	0.0417	12	0.6733	0.0556	12	0.5868	0.0407	33	hypo
cg16028555	chr11	75922171	75922173	chr11	75922122	--	0	0.0416667	NA	NA	WNT11	NA	CpG:_15_Island	1.767e-07	3.583e-05	9.543e-08	3.611e-05	0.4291	0.0432	12	0.1875	0.0457	12	0.3172	0.0661	33	hyper
cg15535638	chr7	31466	31468	chr7	31466	+-	0	0.0416667	NA	NA	LOC102723672	NA	CpG:_39_Shore_S	1.774e-07	3.597e-05	0.1678	0.6787	0.1737	0.0922	12	0.3965	0.1739	12	0.4109	0.0899	33	hypo
cg17111166	chr11	93916952	93916954	chr11	93916903	--	0	0.0416667	NA	NA	PANX1	NA	NA	1.779e-07	3.604e-05	0.01146	0.2305	0.5646	0.0925	12	0.7993	0.0416	12	0.7714	0.0617	33	hypo
cg09278098	chr12	84902511	84902513	chr12	84902512	+-	0	0.0416667	NA	NA	SLC6A15	NA	NA	1.785e-07	3.613e-05	0.05764	0.4767	0.1133	0.0321	12	0.3011	0.1341	12	0.2691	0.1085	33	hypo
cg13527707	chr5	35202573	35202575	chr5	35202524	--	0	0.0416667	NA	PRLR	PRLR	NA	NA	1.791e-07	3.624e-05	0.009669	0.2109	0.3757	0.0339	12	0.5389	0.0302	12	0.5015	0.0396	33	hypo
cg18217640	chr2	192494047	192494049	chr2	192493998	--	0	0.0416667	NA	NA	NABP1	NA	NA	1.792e-07	3.624e-05	2.31e-05	0.003067	0.5188	0.0863	12	0.6166	0.0914	12	0.714	0.059	33	hypo
cg10383568	chr11	6589760	6589762	chr11	6589761	+-	0	0.0416667	NA	DNHD1	DNHD1	NA	CpG:_74_Shelf_N	1.796e-07	3.632e-05	0.1243	0.621	0.6933	0.0622	12	0.7775	0.0429	12	0.8254	0.0485	33	hypo
cg02062941	chr17	74936860	74936862	chr17	74936861	+-	0	0.0416667	NA	MGAT5B	MGAT5B	NA	NA	1.808e-07	3.652e-05	0.2434	0.7497	0.776	0.0647	12	0.9177	0.0088	12	0.9054	0.0259	33	hypo
cg02845274	chr7	48494361	48494363	chr7	48494361	+-	0	0.0416667	NA	ABCA13	ABCA13	NA	CpG:_37_Island	1.808e-07	3.652e-05	0.06556	0.5011	0.6857	0.0835	12	0.9354	0.0328	12	0.8942	0.0623	33	hypo
cg10076968	chr14	74006089	74006091	chr14	74006090	+-	0	0.0416667	NA	ACOT1,HEATR4	ACOT1	NA	CpG:_75_Shore_S	1.812e-07	3.659e-05	0.000308	0.02224	0.4168	0.0697	12	0.6739	0.1085	12	0.5826	0.0815	33	hypo
cg03845363	chr17	17753515	17753517	chr17	17753516	+-	0	0.0416667	NA	TOM1L2	TOM1L2	NA	NA	1.821e-07	3.674e-05	0.00416	0.1304	0.175	0.0371	12	0.2561	0.0337	12	0.2852	0.0336	33	hypo
cg11867197	chr10	129493044	129493046	chr10	129493045	+-	0	0.0416667	NA	NA	FOXI2	NA	NA	1.822e-07	3.677e-05	0.08675	0.5534	0.026	0.01	12	0.153	0.0609	12	0.1699	0.0532	33	hypo
cg09084510	chr9	26723856	26723858	chr9	26723807	--	0	0.0416667	NA	NA	CAAP1	NA	NA	1.824e-07	3.68e-05	0.0005961	0.03581	0.4724	0.0538	12	0.818	0.0392	12	0.7203	0.0906	33	hypo
cg11034911	chr10	65733574	65733576	chr10	65733575	+-	0	0.0416667	NA	NA	REEP3	NA	CpG:_30_Island	1.836e-07	3.699e-05	0.01433	0.258	0.4514	0.0503	12	0.6471	0.0763	12	0.5682	0.0536	33	hypo
cg16028499	chr2	235202753	235202755	chr2	235202704	--	0	0.0416667	NA	NA	LINC01891	NA	NA	1.846e-07	3.714e-05	0.8499	0.9747	0.623	0.0523	12	0.7464	0.0518	12	0.7492	0.0398	33	hypo
cg16792363	chr16	14499734	14499736	chr16	14499735	+-	0	0.0416667	NA	NA	PARN	NA	NA	1.852e-07	3.724e-05	0.02257	0.3225	0.4097	0.0346	12	0.576	0.0462	12	0.5276	0.0454	33	hypo
cg14294215	chr11	75922176	75922178	chr11	75922127	--	0	0.0416667	NA	NA	WNT11	NA	CpG:_15_Island	1.863e-07	3.743e-05	1.31e-09	1.04e-06	0.4566	0.0398	12	0.1712	0.0531	12	0.332	0.0654	33	hyper
cg10434754	chr8	1785832	1785834	chr8	1785833	+-	0	0.0416667	NA	ARHGEF10	ARHGEF10	NA	NA	1.868e-07	3.75e-05	0.5737	0.9098	0.7872	0.0803	12	0.9077	0.0175	12	0.9163	0.0193	33	hypo
cg23869176	chr13	98563874	98563876	chr13	98563875	+-	0	0.0416667	NA	NA	IPO5	NA	NA	1.877e-07	3.766e-05	0.021	0.3112	0.5844	0.0343	12	0.7554	0.0427	12	0.7167	0.0499	33	hypo
cg17047599	chr20	12818749	12818751	chr20	12818750	+-	0	0.0416667	NA	NA	LINC01722	NA	NA	1.879e-07	3.769e-05	0.0711	0.5162	0.6609	0.0594	12	0.7563	0.0361	12	0.7865	0.0402	33	hypo
cg01027122	chr2	129951764	129951766	chr2	129951765	+-	0	0.0416667	NA	NA	LINC01854	NA	NA	1.88e-07	3.769e-05	0.5691	0.9083	0.8269	0.0849	12	0.9508	0.0144	12	0.953	0.0087	33	hypo
cg17095548	chr5	180217070	180217072	chr5	180217071	+-	0	0.0416667	NA	NA	MGAT1	NA	CpG:_77_Shore_N	1.88e-07	3.769e-05	1.285e-05	0.001942	0.7887	0.0496	12	0.9436	0.0138	12	0.8944	0.0301	33	hypo
cg08494390	chr4	87980296	87980298	chr4	87980247	--	0	0.0416667	NA	AFF1	AFF1	NA	NA	1.885e-07	3.777e-05	6.511e-11	8.576e-08	0.604	0.0682	12	0.9185	0.0232	12	0.7312	0.0691	33	hypo
cg10952765	chr10	82841949	82841951	chr10	82841900	--	0	0.0416667	NA	NA	LOC105378386	NA	NA	1.886e-07	3.777e-05	0.9481	0.992	0.6229	0.0726	12	0.7752	0.0391	12	0.7712	0.0526	33	hypo
cg14585167	chr2	709328	709330	chr2	709328	+-	0	0.0416667	NA	NA	TMEM18	NA	NA	1.89e-07	3.783e-05	0.3383	0.8125	0.3612	0.0943	12	0.5611	0.078	12	0.5592	0.068	33	hypo
cg12068833	chr4	132896265	132896267	chr4	132896266	+-	0	0.0416667	NA	NA	SNHG27	NA	CpG:_32_Shore_N	1.909e-07	3.814e-05	0.7929	0.9634	0.398	0.0901	12	0.6988	0.0914	12	0.6756	0.1009	33	hypo
cg25532201	chr13	42002626	42002628	chr13	42002578	--	0	0.0416667	NA	NA	OR7E37P	NA	NA	1.919e-07	3.832e-05	0.001626	0.07153	0.1248	0.0371	12	0.2745	0.0865	12	0.2354	0.055	33	hypo
cg08003943	chr16	12096412	12096414	chr16	12096413	+-	0	0.0416667	NA	SNX29	SNX29	NA	NA	1.92e-07	3.832e-05	0.0528	0.4612	0.7959	0.0503	12	0.6552	0.0586	12	0.6125	0.0667	33	hyper
cg24060040	chr19	5802266	5802268	chr19	5802266	+-	0	0.0416667	NA	NA	DUS3L	NA	CpG:_26_Island	1.92e-07	3.832e-05	0.04794	0.444	0.353	0.0709	12	0.0841	0.0495	12	0.187	0.078	33	hyper
cg17854223	chr15	24069000	24069002	chr15	24069001	+-	0	0.0416667	NA	NA	NDN	NA	NA	1.935e-07	3.86e-05	0.1196	0.6138	0.5989	0.0648	12	0.7851	0.0371	12	0.747	0.0543	33	hypo
cg02571857	chr16	54315550	54315552	chr16	54315551	+-	0	0.0416667	NA	NA	IRX3	NA	CpG:_21_Shore_N,CpG:_48_Shore_N	1.94e-07	3.868e-05	6.124e-05	0.006529	0.4172	0.0357	12	0.6043	0.034	12	0.5284	0.0383	33	hypo
cg19738127	chr18	39348105	39348107	chr18	39348106	+-	0	0.0416667	NA	NA	PIK3C3	NA	NA	1.943e-07	3.875e-05	0.001129	0.05597	0.5992	0.0632	12	0.7801	0.0321	12	0.7245	0.042	33	hypo
cg19485028	chr17	66007313	66007315	chr17	66007264	--	0	0.0416667	NA	NA	C17orf58	NA	NA	1.944e-07	3.875e-05	0.2858	0.7803	0.1298	0.061	12	0.2773	0.0466	12	0.2637	0.0509	33	hypo
cg23811952	chr19	43837151	43837153	chr19	43837102	--	0	0.0416667	NA	NA	PRG1	NA	NA	1.946e-07	3.879e-05	0.00144	0.06594	0.7219	0.0609	12	0.8072	0.038	12	0.8376	0.0228	33	hypo
cg05077872	chr9	33719644	33719646	chr9	33719595	--	0	0.0416667	NA	NA	LINC01251	NA	NA	1.949e-07	3.882e-05	0.2428	0.7492	0.292	0.0316	12	0.3916	0.0433	12	0.3933	0.0377	33	hypo
cg15828854	chr9	547143	547145	chr9	547144	+-	0	0.0416667	NA	KANK1	KANK1	NA	NA	1.95e-07	3.884e-05	0.9599	0.9939	0.481	0.0799	12	0.612	0.0953	12	0.6306	0.0644	33	hypo
cg15419902	chr16	84430572	84430574	chr16	84430573	+-	0	0.0416667	NA	ATP2C2	ATP2C2	NA	NA	1.966e-07	3.913e-05	0.09736	0.5752	0.3861	0.066	12	0.2892	0.053	12	0.2676	0.0644	33	hyper
cg23049036	chr5	141966760	141966762	chr5	141966711	--	0	0.0416667	NA	NA	FGF1	NA	NA	1.968e-07	3.915e-05	0.04192	0.4212	0.5717	0.0331	12	0.7403	0.0451	12	0.6976	0.0386	33	hypo
cg25305703	chr8	128378217	128378219	chr8	128378218	+-	0	0.0416667	NA	CASC21,CASC8	CASC8	NA	NA	1.98e-07	3.937e-05	0.8649	0.9777	0.6091	0.0607	12	0.7449	0.0409	12	0.7615	0.0491	33	hypo
cg18683358	chr2	121802269	121802271	chr2	121802270	+-	0	0.0416667	NA	NA	GLI2	NA	NA	1.992e-07	3.958e-05	2.515e-05	0.003283	0.6257	0.0591	12	0.8367	0.0335	12	0.7782	0.0399	33	hypo
cg03837670	chr5	180515469	180515471	chr5	180515420	--	0	0.0416667	NA	NA	BTNL9	NA	NA	2.002e-07	3.976e-05	0.219	0.7299	0.4635	0.0929	12	0.6182	0.0526	12	0.6265	0.074	33	hypo
cg19805208	chr16	89050255	89050257	chr16	89050256	+-	0	0.0416667	NA	NA	CBFA2T3	NA	NA	2.01e-07	3.99e-05	0.05138	0.4562	0.0819	0.0315	12	0.1978	0.0376	12	0.1852	0.0455	33	hypo
cg21790715	chr2	121776313	121776315	chr2	121776314	+-	0	0.0416667	NA	NA	GLI2	NA	NA	2.016e-07	4e-05	0.0008923	0.0476	0.3516	0.0489	12	0.5184	0.0549	12	0.4779	0.0545	33	hypo
cg11446088	chr14	87121081	87121083	chr14	87121032	--	0	0.0416667	NA	NA	LINC01148	NA	NA	2.048e-07	4.057e-05	0.8961	0.9833	0.1538	0.0603	12	0.3728	0.0812	12	0.3816	0.0899	33	hypo
cg25898281	chr7	88964362	88964364	chr7	88964363	+-	0	0.0416667	NA	ZNF804B	ZNF804B	NA	NA	2.049e-07	4.057e-05	0.02632	0.3459	0.6607	0.0564	12	0.7977	0.0316	12	0.7683	0.0488	33	hypo
cg08122706	chr3	81402136	81402138	chr3	81402137	+-	0	0.0416667	NA	NA	GBE1	NA	NA	2.05e-07	4.057e-05	6.892e-06	0.001175	0.1872	0.046	12	0.3972	0.1084	12	0.3089	0.1142	33	hypo
cg05195328	chr3	187148496	187148498	chr3	187148497	+-	0	0.0416667	NA	NA	LINC02041	NA	NA	2.061e-07	4.078e-05	0.09214	0.5646	0.4591	0.0644	12	0.656	0.0642	12	0.6014	0.0376	33	hypo
cg21477567	chr2	127065856	127065858	chr2	127065857	+-	0	0.0416667	NA	NA	LINC01941	NA	NA	2.073e-07	4.098e-05	0.02806	0.3561	0.6804	0.098	12	0.8599	0.0389	12	0.8253	0.0373	33	hypo
cg24377285	chr19	38943723	38943725	chr19	38943675	--	0	0.0416667	NA	RYR1	RYR1	NA	CpG:_30_Island	2.075e-07	4.099e-05	0.01629	0.2752	0.3728	0.0557	12	0.4221	0.068	12	0.5026	0.0459	33	hypo
cg01929087	chr20	34192500	34192502	chr20	34192501	+-	0	0.0416667	NA	FER1L4	FER1L4	NA	CpG:_149_Shelf_S	2.075e-07	4.099e-05	0.01115	0.2272	0.319	0.0552	12	0.5324	0.0538	12	0.4838	0.0568	33	hypo
cg14533390	chr3	65342842	65342844	chr3	65342794	--	0	0.0416667	NA	MAGI1	MAGI1	NA	CpG:_66_Island	2.083e-07	4.113e-05	0.9906	0.9986	0.1214	0.0314	12	0.2171	0.0833	12	0.2599	0.0666	33	hypo
cg23676047	chr6	28652251	28652253	chr6	28652252	+-	0	0.0416667	NA	NA	LINC00533	NA	NA	2.098e-07	4.141e-05	0.03889	0.4089	0.3462	0.0543	12	0.4608	0.0302	12	0.4536	0.0431	33	hypo
cg16471775	chr17	6605394	6605396	chr17	6605395	+-	0	0.0416667	NA	SLC13A5	SLC13A5	NA	NA	2.102e-07	4.148e-05	0.000113	0.01045	0.1074	0.0524	12	0.3338	0.048	12	0.2723	0.065	33	hypo
cg09355500	chr13	36401039	36401041	chr13	36400990	--	0	0.0416667	NA	DCLK1	DCLK1	NA	NA	2.109e-07	4.159e-05	0.81	0.9668	0.6218	0.1047	12	0.7522	0.0504	12	0.7925	0.0434	33	hypo
cg04034937	chr19	1540609	1540611	chr19	1540610	+-	0	0.0416667	NA	NA	PLK5	NA	NA	2.109e-07	4.159e-05	0.4383	0.8617	0.2832	0.0498	12	0.1566	0.0433	12	0.1826	0.0389	33	hyper
cg20820876	chr2	98365142	98365144	chr2	98365093	--	0	0.0416667	NA	NA	TMEM131	NA	NA	2.119e-07	4.175e-05	0.7931	0.9634	0.3733	0.0997	12	0.6477	0.0772	12	0.5997	0.0745	33	hypo
cg24612285	chr20	61479012	61479014	chr20	61479013	+-	0	0.0416667	NA	TCFL5	TCFL5	NA	NA	2.122e-07	4.181e-05	0.006635	0.1707	0.7455	0.0901	12	0.8885	0.0199	12	0.8673	0.0389	33	hypo
cg11715943	chr6	33091840	33091842	chr6	33091841	+-	0	0.0416667	NA	HLA-DPB2	HLA-DPB2	NA	NA	2.137e-07	4.205e-05	0.05937	0.4822	0.7619	0.0841	12	0.8812	0.0404	12	0.9009	0.0392	33	hypo
cg01205011	chr6	35262112	35262114	chr6	35262063	--	0	0.0416667	NA	ZNF76	ZNF76	NA	NA	2.141e-07	4.21e-05	0.1956	0.708	0.5169	0.0449	12	0.6297	0.0452	12	0.6204	0.0431	33	hypo
cg26921611	chr8	37917867	37917869	chr8	37917867	+-	0	0.0416667	NA	EIF4EBP1	EIF4EBP1	NA	NA	2.142e-07	4.213e-05	0.9816	0.9972	0.6387	0.0854	12	0.7137	0.0552	12	0.7413	0.0607	33	hypo
cg27225224	chr5	133520152	133520154	chr5	133520153	+-	0	0.0416667	NA	NA	SKP1	NA	NA	2.161e-07	4.243e-05	1.01e-12	2.673e-09	0.2641	0.0717	12	0.6016	0.0583	12	0.4121	0.0586	33	hypo
cg21721182	chr13	60904004	60904006	chr13	60904005	+-	0	0.0416667	NA	NA	LINC00434	NA	NA	2.164e-07	4.248e-05	1.086e-09	8.866e-07	0.2434	0.0484	12	0.4612	0.0412	12	0.354	0.034	33	hypo
cg22440573	chr1	3163984	3163986	chr1	3163935	--	0	0.0416667	NA	PRDM16	PRDM16	NA	CpG:_65_Island	2.167e-07	4.252e-05	0.06914	0.5106	0.3841	0.0627	12	0.5517	0.0382	12	0.5418	0.0443	33	hypo
cg14788003	chr3	10916025	10916027	chr3	10916026	+-	0	0.0416667	NA	SLC6A11	SLC6A11	NA	NA	2.192e-07	4.298e-05	0.01096	0.2254	0.4935	0.0398	12	0.6292	0.036	12	0.5984	0.0397	33	hypo
cg05823596	chr15	63779495	63779497	chr15	63779446	--	0	0.0416667	NA	NA	USP3	NA	NA	2.198e-07	4.306e-05	0.004192	0.1311	0.5457	0.0656	12	0.7295	0.0515	12	0.691	0.0689	33	hypo
cg11614342	chr18	19958739	19958741	chr18	19958740	+-	0	0.0416667	NA	NA	CTAGE1	NA	NA	2.2e-07	4.31e-05	0.104	0.5877	0.583	0.0387	12	0.7133	0.0393	12	0.7002	0.0482	33	hypo
cg12921895	chr12	685285	685287	chr12	685286	+-	0	0.0416667	NA	NINJ2	NINJ2	NA	NA	2.204e-07	4.315e-05	0.0001633	0.01383	0.3241	0.0653	12	0.5298	0.0371	12	0.4754	0.0511	33	hypo
cg02895582	chr8	142085722	142085724	chr8	142085674	--	0	0.0416667	NA	NA	DENND3	NA	NA	2.216e-07	4.335e-05	0.5857	0.9136	0.1914	0.0572	12	0.2308	0.087	12	0.3213	0.0844	33	hypo
cg01179849	chr7	30741950	30741952	chr7	30741901	--	0	0.0416667	NA	NA	CRHR2	NA	NA	2.232e-07	4.361e-05	0.01095	0.2253	0.7031	0.0697	12	0.8695	0.0277	12	0.8369	0.0419	33	hypo
cg10545740	chr6	27619477	27619479	chr6	27619478	+-	0	0.0416667	NA	NA	LINC01012	NA	NA	2.246e-07	4.385e-05	0.01113	0.2271	0.3336	0.0588	12	0.2603	0.0682	12	0.2312	0.0464	33	hyper
cg07352859	chr16	89050671	89050673	chr16	89050672	+-	0	0.0416667	NA	NA	CBFA2T3	NA	NA	2.262e-07	4.412e-05	0.118	0.6111	0.274	0.0525	12	0.4096	0.0373	12	0.3785	0.0557	33	hypo
cg23923570	chr11	104237156	104237158	chr11	104237157	+-	0	0.0416667	NA	NA	LINC02552	NA	NA	2.291e-07	4.462e-05	0.428	0.8571	0.7863	0.0774	12	0.9089	0.0236	12	0.9246	0.0216	33	hypo
cg05819613	chr6	109557768	109557770	chr6	109557769	+-	0	0.0416667	NA	CCDC162P	CCDC162P	NA	NA	2.292e-07	4.462e-05	9.694e-06	0.001552	0.3351	0.0502	12	0.7452	0.1017	12	0.5307	0.0905	33	hypo
cg01568228	chr9	90439542	90439544	chr9	90439543	+-	0	0.0416667	NA	NA	CTSLP8	NA	CpG:_40_Shore_N	2.3e-07	4.475e-05	0.4583	0.8694	0.5893	0.0924	12	0.8216	0.0802	12	0.7748	0.0637	33	hypo
cg01402764	chr8	138637965	138637967	chr8	138637966	+-	0	0.0416667	NA	NA	LOC401478	NA	NA	2.311e-07	4.495e-05	0.1903	0.7031	0.0944	0.0247	12	0.376	0.0949	12	0.2989	0.0732	33	hypo
cg21149269	chr1	25324170	25324172	chr1	25324171	+-	0	0.0416667	NA	NA	MIR4425	NA	NA	2.312e-07	4.495e-05	6.397e-07	0.0001745	0.1258	0.0433	12	0.394	0.0741	12	0.2596	0.0674	33	hypo
cg04517079	chr6	41546160	41546162	chr6	41546111	--	0	0.0416667	NA	FOXP4	FOXP4	NA	NA	2.313e-07	4.495e-05	0.001198	0.05817	0.5205	0.0487	12	0.7003	0.0471	12	0.6357	0.0353	33	hypo
cg20065768	chr16	29796684	29796686	chr16	29796685	+-	0	0.0416667	NA	NA	ZG16	NA	CpG:_36_Island	2.322e-07	4.509e-05	0.001108	0.05523	0.1068	0.0419	12	0.1525	0.0225	12	0.2445	0.0544	33	hypo
cg24583452	chr8	18244455	18244457	chr8	18244406	--	0	0.0416667	NA	NA	NAT2	NA	CpG:_68_Island	2.323e-07	4.509e-05	0.01142	0.23	0.6993	0.0866	12	0.9127	0.0403	12	0.8746	0.0387	33	hypo
cg21082935	chr6	78078627	78078629	chr6	78078578	--	0	0.0416782	NA	NA	HTR1B	NA	NA	2.334e-07	4.527e-05	0.704	0.9443	0.221	0.1015	12	0.5998	0.1146	12	0.5875	0.1264	33	hypo
cg09474017	chr6	32016367	32016369	chr6	32016319	--	0	0.0416667	NA	TNXB	TNXB	NA	NA	2.338e-07	4.532e-05	1.65e-06	0.0003725	0.3455	0.0613	12	0.538	0.032	12	0.4628	0.0391	33	hypo
cg12224765	chr19	55431731	55431733	chr19	55431682	--	0	0.0416667	NA	NA	NLRP7	NA	NA	2.357e-07	4.567e-05	0.0203	0.306	0.7143	0.0657	12	0.8312	0.0404	12	0.8172	0.0481	33	hypo
cg17213394	chr13	23662384	23662386	chr13	23662335	--	0	0.0416667	NA	NA	SGCG	NA	NA	2.36e-07	4.572e-05	0.1126	0.6026	0.4285	0.1158	12	0.7751	0.0802	12	0.7222	0.108	33	hypo
cg10933529	chr2	154312127	154312129	chr2	154312078	--	0	0.0416667	NA	NA	RPRM	NA	NA	2.363e-07	4.576e-05	0.1487	0.6557	0.7781	0.0826	12	0.9204	0.016	12	0.9166	0.027	33	hypo
cg08711378	chr8	11471053	11471055	chr8	11471054	+-	0	0.0416667	NA	NA	LINC00208	NA	CpG:_21_Island	2.388e-07	4.617e-05	0.1435	0.6486	0.1965	0.053	12	0.2985	0.0877	12	0.3394	0.0632	33	hypo
cg18877699	chr6	37506184	37506186	chr6	37506135	--	0	0.0416667	NA	NA	LINC02520	NA	CpG:_59_Shore_S	2.402e-07	4.642e-05	2.522e-06	0.0005274	0.6611	0.0609	12	0.8876	0.0477	12	0.8018	0.0438	33	hypo
cg12096772	chr4	7240226	7240228	chr4	7240177	--	0	0.0416667	NA	SORCS2	SORCS2	NA	NA	2.413e-07	4.657e-05	0.005054	0.1462	0.7396	0.0695	12	0.845	0.027	12	0.8782	0.0231	33	hypo
cg02378702	chr7	31099350	31099352	chr7	31099301	--	0	0.0416667	NA	ADCYAP1R1	ADCYAP1R1	NA	NA	2.415e-07	4.66e-05	0.005371	0.1514	0.545	0.1205	12	0.8005	0.0523	12	0.7734	0.0581	33	hypo
cg15057829	chr13	47030303	47030305	chr13	47030304	+-	0	0.0416667	NA	LINC01198	LINC01198	NA	NA	2.427e-07	4.683e-05	7.896e-06	0.001312	0.4825	0.0456	12	0.6853	0.0387	12	0.6088	0.0336	33	hypo
cg24680991	chr3	54408865	54408867	chr3	54408816	--	0	0.0416667	NA	CACNA2D3	CACNA2D3	NA	NA	2.441e-07	4.707e-05	0.2018	0.714	0.6531	0.0698	12	0.8131	0.0439	12	0.7924	0.0508	33	hypo
cg06498452	chr2	11162396	11162398	chr2	11162397	+-	0	0.0416667	NA	NA	FLJ33534	NA	NA	2.443e-07	4.709e-05	0.4692	0.8737	0.5664	0.0685	12	0.7588	0.0401	12	0.7391	0.0578	33	hypo
cg03379552	chr10	99734661	99734663	chr10	99734612	--	0	0.0416667	NA	CRTAC1	CRTAC1	NA	NA	2.447e-07	4.716e-05	0.8111	0.967	0.1231	0.0512	12	0.3217	0.0562	12	0.3666	0.1039	33	hypo
cg04828854	chr4	48214739	48214741	chr4	48214690	--	0	0.0416667	NA	TEC	TEC	NA	NA	2.456e-07	4.732e-05	0.189	0.7016	0.5055	0.0745	12	0.3128	0.0498	12	0.3665	0.0781	33	hyper
cg05467447	chr13	84660771	84660773	chr13	84660723	--	0	0.0417708	NA	NA	LINC00333	NA	NA	2.466e-07	4.747e-05	0.01528	0.2668	0.7174	0.0719	12	0.8448	0.0575	12	0.8292	0.0457	33	hypo
cg03254127	chr2	205319042	205319044	chr2	205319043	+-	0	0.0416667	NA	NA	PARD3B	NA	NA	2.48e-07	4.768e-05	0.07673	0.5303	0.7816	0.0551	12	0.9049	0.0201	12	0.8894	0.0224	33	hypo
cg20443946	chr6	136729654	136729656	chr6	136729605	--	0	0.0416667	NA	MAP7	MAP7	NA	NA	2.495e-07	4.795e-05	0.2227	0.7331	0.5332	0.0758	12	0.6402	0.0784	12	0.6377	0.1106	33	hypo
cg17641566	chr10	73565965	73565967	chr10	73565917	--	0	0.0416667	NA	CDH23	CDH23	NA	CpG:_26_Shore_S	2.498e-07	4.798e-05	2.85e-05	0.003622	0.5643	0.0354	12	0.6192	0.0371	12	0.6967	0.0422	33	hypo
cg12006119	chr20	3199157	3199159	chr20	3199108	--	0	0.0416667	NA	ITPA	ITPA	NA	NA	2.504e-07	4.808e-05	2.534e-15	2.335e-11	0.2846	0.027	12	0.7299	0.1062	12	0.3947	0.0375	33	hypo
cg20337160	chr3	111057100	111057102	chr3	111057101	+-	0	0.0416667	NA	NA	NECTIN3	NA	NA	2.524e-07	4.84e-05	0.0007051	0.04036	0.2141	0.0554	12	0.4753	0.0867	12	0.4013	0.0951	33	hypo
cg03680819	chr2	2842261	2842263	chr2	2842212	--	0	0.0416667	NA	NA	LINC01250	NA	NA	2.537e-07	4.86e-05	0.9198	0.9871	0.6532	0.1032	12	0.8483	0.0304	12	0.8471	0.0354	33	hypo
cg07248377	chr16	4732405	4732407	chr16	4732356	--	0	0.0416667	NA	MGRN1	MGRN1	NA	CpG:_21_Island	2.541e-07	4.867e-05	3.754e-06	0.0007282	0.4579	0.048	12	0.6817	0.0337	12	0.5956	0.0406	33	hypo
cg14546466	chr2	11796973	11796975	chr2	11796924	--	0	0.0416667	NA	NA	NTSR2	NA	CpG:_32_Island	2.546e-07	4.876e-05	0.5664	0.9075	0.4761	0.0478	12	0.6464	0.0607	12	0.6039	0.0551	33	hypo
cg26537098	chr17	3506136	3506138	chr17	3506088	--	0	0.0416667	NA	TRPV1	TRPV1	NA	NA	2.554e-07	4.889e-05	0.9953	0.9994	0.4889	0.1507	12	0.8371	0.0441	12	0.8131	0.0809	33	hypo
cg08066316	chr3	140730706	140730708	chr3	140730657	--	0	0.0416667	NA	NA	SLC25A36	NA	NA	2.555e-07	4.889e-05	5.033e-11	6.846e-08	0.3365	0.0894	12	0.6397	0.0528	12	0.5222	0.0757	33	hypo
cg02995584	chr1	152933328	152933330	chr1	152933279	--	0	0.0416667	NA	NA	SPRR4	NA	NA	2.568e-07	4.911e-05	0.02445	0.3346	0.5679	0.0718	12	0.7784	0.0349	12	0.7417	0.0506	33	hypo
cg24149528	chr15	26341033	26341035	chr15	26340984	--	0	0.0416667	NA	NA	LINC00929	NA	NA	2.569e-07	4.912e-05	0.2544	0.7582	0.1487	0.0649	12	0.3309	0.0313	12	0.3104	0.042	33	hypo
cg22308949	chr2	206628552	206628554	chr2	206628552	+-	0	0.0416667	NA	NRP2	NRP2	NA	NA	2.598e-07	4.957e-05	0.01223	0.2384	0.1498	0.0426	12	0.4738	0.0642	12	0.3991	0.0896	33	hypo
cg10950924	chr17	47092071	47092073	chr17	47092023	--	0	0.0416667	NA	IGF2BP1	IGF2BP1	NA	CpG:_18_Island	2.602e-07	4.963e-05	8.749e-05	0.008609	0.1773	0.1294	12	0.7413	0.1219	12	0.525	0.1049	33	hypo
cg17380795	chr3	122379685	122379687	chr3	122379685	+-	0	0.0416667	NA	NA	PARP14	NA	NA	2.644e-07	5.032e-05	0.03532	0.3929	0.7893	0.0951	12	0.9029	0.0279	12	0.9144	0.0377	33	hypo
cg18318631	chr1	205557946	205557948	chr1	205557897	--	0	0.0416667	NA	MFSD4A	MFSD4A	NA	CpG:_33_Shelf_N	2.656e-07	5.055e-05	3.912e-11	5.628e-08	0.4538	0.1003	12	0.6908	0.0675	12	0.5819	0.0922	33	hypo
cg01959123	chr15	65197575	65197577	chr15	65197576	+-	0	0.0416667	NA	NA	ANKDD1A	NA	CpG:_22_Shore_N	2.662e-07	5.064e-05	3.622e-06	0.0007069	0.0788	0.031	12	0.3304	0.053	12	0.2168	0.0605	33	hypo
cg09236581	chr15	94614078	94614080	chr15	94614079	+-	0	0.0416667	NA	LINC01581	LINC01581	NA	NA	2.668e-07	5.075e-05	0.007969	0.1896	0.7552	0.0728	12	0.9284	0.0222	12	0.9099	0.042	33	hypo
cg23478547	chr11	69259264	69259266	chr11	69259216	--	0	0.0416667	NA	NA	LOC102724265	NA	CpG:_42_Shore_S	2.676e-07	5.087e-05	0.08045	0.5394	0.2453	0.0823	12	0.3871	0.116	12	0.4087	0.1105	33	hypo
cg19918208	chr6	28828363	28828365	chr6	28828314	--	0	0.0416667	NA	LINC01623	LINC01623	NA	CpG:_37_Shelf_N	2.677e-07	5.088e-05	7.381e-08	2.922e-05	0.6741	0.0557	12	0.6673	0.0826	12	0.5689	0.0717	33	hyper
cg13228701	chr11	78614521	78614523	chr11	78614473	--	0	0.0416667	NA	TENM4	TENM4	NA	CpG:_38_Island	2.721e-07	5.165e-05	0.6491	0.9308	0.4596	0.0778	12	0.5687	0.1079	12	0.66	0.1042	33	hypo
cg07064495	chr18	29304110	29304112	chr18	29304062	--	0	0.0416667	NA	NA	SLC25A52	NA	CpG:_26_Island	2.73e-07	5.175e-05	0.6705	0.9362	0.0754	0.0266	12	0.1548	0.081	12	0.2473	0.0919	33	hypo
cg22772440	chr6	150716611	150716613	chr6	150716611	+-	0	0.0416667	NA	IYD	IYD	NA	NA	2.73e-07	5.175e-05	0.2062	0.7182	0.4717	0.0586	12	0.6564	0.0653	12	0.6203	0.0421	33	hypo
cg26361286	chr13	23309688	23309690	chr13	23309689	+-	0	0.0416667	NA	NA	LINC00621	NA	NA	2.739e-07	5.19e-05	0.000218	0.0172	0.1532	0.0666	12	0.4618	0.0854	12	0.357	0.1131	33	hypo
cg01611548	chr16	1420536	1420538	chr16	1420537	+-	0	0.0416667	NA	UNKL	UNKL	NA	CpG:_23_Shore_S	2.748e-07	5.206e-05	0.5074	0.8879	0.3564	0.0336	12	0.4741	0.0558	12	0.4569	0.0398	33	hypo
cg05938274	chr22	43878128	43878130	chr22	43878129	+-	0	0.0416667	NA	MPPED1	MPPED1	NA	NA	2.75e-07	5.207e-05	0.6546	0.9322	0.3292	0.0697	12	0.427	0.0397	12	0.4373	0.0436	33	hypo
cg02817322	chr20	39591619	39591621	chr20	39591620	+-	0	0.0416667	NA	NA	LOC100128988	NA	NA	2.767e-07	5.238e-05	5.794e-12	1.172e-08	0.4282	0.0366	12	0.719	0.0533	12	0.5456	0.0457	33	hypo
cg02224314	chr14	99641150	99641152	chr14	99641102	--	0	0.0416667	NA	BCL11B	BCL11B	NA	CpG:_239_Island	2.786e-07	5.268e-05	0.5358	0.8979	0.4776	0.0576	12	0.655	0.0868	12	0.6759	0.1101	33	hypo
cg05693938	chr2	142943869	142943871	chr2	142943820	--	0	0.0416667	NA	NA	LRP1B	NA	NA	2.789e-07	5.271e-05	0.5163	0.8913	0.3431	0.0872	12	0.5056	0.059	12	0.5299	0.0806	33	hypo
cg06965195	chr1	4390451	4390453	chr1	4390452	+-	0	0.0416667	NA	NA	LINC01777	NA	NA	2.808e-07	5.303e-05	0.0007222	0.04109	0.4745	0.0622	12	0.4067	0.0442	12	0.3608	0.0349	33	hyper
cg11954459	chr8	31355017	31355019	chr8	31355018	+-	0	0.0416667	NA	NA	NRG1	NA	NA	2.814e-07	5.309e-05	0.4315	0.8586	0.3126	0.0637	12	0.4859	0.0648	12	0.4996	0.0623	33	hypo
cg25593625	chr1	24397688	24397690	chr1	24397639	--	0	0.0416667	NA	MYOM3	MYOM3	NA	NA	2.824e-07	5.324e-05	3.108e-15	2.801e-11	0.2492	0.0396	12	0.5427	0.0359	12	0.3581	0.0334	33	hypo
cg27602386	chr10	112252565	112252567	chr10	112252566	+-	0	0.0416667	NA	NA	DUSP5	NA	NA	2.856e-07	5.376e-05	0.02983	0.3655	0.5617	0.051	12	0.622	0.0495	12	0.6688	0.0315	33	hypo
cg23995446	chr19	7934806	7934808	chr19	7934758	--	0	0.0416667	NA	PRR36	PRR36	NA	CpG:_142_Island	2.858e-07	5.376e-05	0.03372	0.3852	0.038	0.0077	12	0.0857	0.0518	12	0.2078	0.0872	33	hypo
cg04994547	chr1	178633531	178633533	chr1	178633482	--	0	0.0416667	NA	NA	MIR4424	NA	NA	2.871e-07	5.398e-05	0.9991	0.9999	0.3738	0.0762	12	0.508	0.0587	12	0.5385	0.0655	33	hypo
cg07651624	chr20	33567655	33567657	chr20	33567606	--	0	0.0416667	NA	MYH7B	MYH7B	NA	NA	2.898e-07	5.439e-05	0.01588	0.2719	0.6301	0.1018	12	0.7239	0.0654	12	0.797	0.0459	33	hypo
cg22925256	chr9	100161643	100161645	chr9	100161644	+-	0	0.0416667	NA	NA	LOC286359	NA	NA	2.898e-07	5.439e-05	0.00219	0.08676	0.1251	0.0239	12	0.3016	0.0493	12	0.2395	0.0454	33	hypo
cg17269384	chr21	38227007	38227009	chr21	38227008	+-	0	0.0416667	NA	HLCS	HLCS	NA	NA	2.926e-07	5.486e-05	5.504e-06	0.000988	0.2378	0.0715	12	0.6469	0.0417	12	0.4954	0.0678	33	hypo
cg14665939	chr18	30765170	30765172	chr18	30765171	+-	0	0.0416667	NA	CCDC178	CCDC178	NA	NA	2.937e-07	5.502e-05	0.2514	0.7558	0.5547	0.0776	12	0.6923	0.0529	12	0.7341	0.065	33	hypo
cg14903826	chr20	11562116	11562118	chr20	11562067	--	0	0.0416667	NA	NA	LINC00687	NA	NA	2.962e-07	5.546e-05	0.004577	0.1382	0.3819	0.1247	12	0.4282	0.0741	12	0.56	0.1083	33	hypo
cg19037007	chr20	741797	741799	chr20	741797	+-	0	0.0416667	NA	SLC52A3	SLC52A3	NA	CpG:_41_Island	2.965e-07	5.55e-05	0.04478	0.4323	0.074	0.0635	12	0.1528	0.0729	12	0.2811	0.108	33	hypo
cg00144816	chr2	28498079	28498081	chr2	28498080	+-	0	0.0416667	NA	BABAM2	BABAM2	NA	NA	2.972e-07	5.558e-05	0.4511	0.8667	0.5071	0.0595	12	0.6255	0.0542	12	0.6458	0.0647	33	hypo
cg05596621	chr10	50344076	50344078	chr10	50344077	+-	0	0.0416667	NA	FAM170B-AS1	FAM170B-AS1	NA	CpG:_20_Shelf_S	2.976e-07	5.562e-05	0.1129	0.6031	0.486	0.0312	12	0.5754	0.0675	12	0.5978	0.0465	33	hypo
cg00807189	chr8	120780021	120780023	chr8	120779972	--	0	0.0416667	NA	TAF2	TAF2	NA	NA	3.001e-07	5.601e-05	0.03552	0.3938	0.6871	0.0778	12	0.8929	0.035	12	0.8409	0.0424	33	hypo
cg16632159	chr10	7466433	7466435	chr10	7466384	--	0	0.0416667	NA	NA	SFMBT2	NA	NA	3.008e-07	5.612e-05	0.02834	0.3576	0.4386	0.046	12	0.6045	0.0571	12	0.5724	0.0567	33	hypo
cg01901421	chr2	105350200	105350202	chr2	105350201	+-	0	0.0416667	NA	NA	LINC01114	NA	NA	3.029e-07	5.648e-05	0.01507	0.2649	0.6384	0.0803	12	0.7863	0.0475	12	0.7775	0.0633	33	hypo
cg24536824	chr5	180046527	180046529	chr5	180046528	+-	0	0.0416667	NA	FLT4	FLT4	NA	CpG:_221_Island	3.03e-07	5.649e-05	1.881e-05	0.002623	0.5976	0.0826	12	0.9024	0.033	12	0.7728	0.0641	33	hypo
cg14244658	chr10	29771601	29771603	chr10	29771602	+-	0	0.0416667	NA	SVIL,SVIL-AS1	SVIL	NA	NA	3.032e-07	5.651e-05	1.128e-08	6.301e-06	0.2872	0.0794	12	0.6866	0.0584	12	0.5105	0.1028	33	hypo
cg17517709	chr10	18999144	18999146	chr10	18999095	--	0	0.0416667	NA	NA	ARL5B	NA	CpG:_23_Island	3.037e-07	5.66e-05	0.0008853	0.04736	0.74	0.1149	12	0.9143	0.017	12	0.9069	0.0257	33	hypo
cg11847078	chr7	1222703	1222705	chr7	1222704	+-	0	0.0416667	NA	NA	LOC101927021	NA	NA	3.039e-07	5.662e-05	0.1287	0.6279	0.5054	0.0626	12	0.671	0.0675	12	0.6784	0.0582	33	hypo
cg25527770	chr19	1444891	1444893	chr19	1444891	+-	0	0.0416667	NA	NA	RPS15	NA	CpG:_221_Shore_N	3.047e-07	5.673e-05	1.758e-08	8.973e-06	0.2369	0.0574	12	0.4897	0.0727	12	0.3509	0.0817	33	hypo
cg03573293	chr13	109815474	109815476	chr13	109815425	--	0	0.0416667	NA	MYO16	MYO16	NA	NA	3.052e-07	5.681e-05	9.892e-06	0.001576	0.6671	0.0565	12	0.7032	0.0568	12	0.7968	0.0341	33	hypo
cg03304775	chr19	14779232	14779234	chr19	14779233	+-	0	0.0416667	NA	ADGRE3	ADGRE3	NA	NA	3.069e-07	5.709e-05	0.2689	0.7686	0.4034	0.0533	12	0.2811	0.0737	12	0.2782	0.0697	33	hyper
cg25639951	chr21	33217651	33217653	chr21	33217652	+-	0	0.0416667	NA	NA	HUNK	NA	NA	3.107e-07	5.773e-05	0.3628	0.8264	0.6952	0.0486	12	0.8225	0.0363	12	0.8219	0.0397	33	hypo
cg06401108	chr22	40795357	40795359	chr22	40795358	+-	0	0.0416667	NA	SGSM3	SGSM3	NA	NA	3.109e-07	5.776e-05	0.003481	0.1168	0.7477	0.0682	12	0.885	0.0219	12	0.8696	0.0338	33	hypo
cg07228359	chr3	190419122	190419124	chr3	190419123	+-	0	0.0416667	NA	NA	IL1RAP	NA	NA	3.132e-07	5.812e-05	0.9763	0.9964	0.5414	0.0554	12	0.6544	0.0662	12	0.6825	0.0603	33	hypo
cg12996622	chr7	38370987	38370989	chr7	38370938	--	0	0.0416667	NA	NA	TRG-AS1	NA	NA	3.138e-07	5.82e-05	0.3372	0.8119	0.7011	0.0637	12	0.8477	0.0129	12	0.8337	0.0297	33	hypo
cg09267188	chr8	97340224	97340226	chr8	97340175	--	0	0.0416667	NA	PTDSS1	PTDSS1	NA	NA	3.168e-07	5.868e-05	5.676e-05	0.006156	0.0957	0.0359	12	0.4727	0.0718	12	0.3102	0.09	33	hypo
cg17860198	chr3	5138169	5138171	chr3	5138120	--	0	0.0416667	NA	NA	ARL8B	NA	CpG:_37_Shore_S	3.171e-07	5.872e-05	0.01466	0.2611	0.6625	0.0447	12	0.8275	0.0256	12	0.8002	0.0511	33	hypo
cg27385590	chr7	49619840	49619842	chr7	49619840	+-	0	0.0416667	NA	NA	VWC2	NA	NA	3.182e-07	5.891e-05	0.0001653	0.01397	0.2824	0.06	12	0.5692	0.0596	12	0.5012	0.0923	33	hypo
cg06418907	chr17	7982509	7982511	chr17	7982510	+-	0	0.0416667	NA	ALOX12B	ALOX12B	NA	CpG:_79_Shore_N	3.193e-07	5.91e-05	0.1255	0.623	0.2272	0.042	12	0.3262	0.0247	12	0.35	0.0352	33	hypo
cg10761425	chr3	12988975	12988977	chr3	12988976	+-	0	0.0416667	NA	IQSEC1	IQSEC1	NA	NA	3.199e-07	5.92e-05	0.00412	0.1297	0.4107	0.0338	12	0.4974	0.0363	12	0.5134	0.0362	33	hypo
cg10093103	chr14	102101287	102101289	chr14	102101239	--	0	0.0416667	NA	NA	DIO3	NA	CpG:_41_Island	3.203e-07	5.925e-05	0.01515	0.2657	0.7903	0.0851	12	0.8992	0.0279	12	0.9125	0.0307	33	hypo
cg09874683	chr9	129925852	129925854	chr9	129925853	+-	0	0.0416667	NA	RALGPS1	RALGPS1	NA	NA	3.203e-07	5.925e-05	0.4659	0.8724	0.2969	0.1156	12	0.5307	0.0553	12	0.5447	0.0689	33	hypo
cg02182021	chr7	20278436	20278438	chr7	20278437	+-	0	0.0416667	NA	NA	LOC100506098	NA	NA	3.228e-07	5.964e-05	0.01939	0.2996	0.1186	0.0321	12	0.3899	0.1178	12	0.3201	0.0965	33	hypo
cg25678270	chr13	99002383	99002385	chr13	99002384	+-	0	0.0416667	NA	FARP1	FARP1	NA	NA	3.253e-07	6.004e-05	1.135e-06	0.0002776	0.4453	0.0382	12	0.6781	0.0785	12	0.5503	0.0443	33	hypo
cg04751562	chr8	96317604	96317606	chr8	96317605	+-	0	0.0416667	NA	C8orf37-AS1	C8orf37-AS1	NA	NA	3.256e-07	6.004e-05	5.13e-05	0.005693	0.2755	0.0875	12	0.6356	0.047	12	0.5177	0.0638	33	hypo
cg20254011	chr1	221717083	221717085	chr1	221717084	+-	0	0.0416667	NA	NA	DUSP10	NA	NA	3.257e-07	6.004e-05	0.0001935	0.01573	0.7254	0.0627	12	0.8632	0.0179	12	0.8341	0.0282	33	hypo
cg05307301	chr1	41268492	41268494	chr1	41268493	+-	0	0.0416667	NA	KCNQ4	KCNQ4	NA	CpG:_51_Shore_S	3.258e-07	6.005e-05	9.279e-08	3.526e-05	0.3893	0.0379	12	0.3813	0.0357	12	0.5216	0.0475	33	hypo
cg15840758	chr6	32016287	32016289	chr6	32016287	+-	0	0.0416782	NA	TNXB	TNXB	NA	NA	3.273e-07	6.03e-05	0.0004032	0.02704	0.7205	0.0575	12	0.875	0.0121	12	0.8465	0.0302	33	hypo
cg13580265	chr11	6291624	6291626	chr11	6291575	--	0	0.0416667	NA	CCKBR	CCKBR	NA	CpG:_23_Shore_S,CpG:_37_Shore_N	3.283e-07	6.046e-05	0.9065	0.985	0.5409	0.0823	12	0.8039	0.0909	12	0.8074	0.0954	33	hypo
cg01015752	chr19	7445835	7445837	chr19	7445836	+-	0	0.0416667	NA	NA	ARHGEF18	NA	NA	3.301e-07	6.077e-05	0.008663	0.1986	0.7112	0.0525	12	0.8738	0.0254	12	0.8125	0.0503	33	hypo
cg11521079	chr17	78955598	78955600	chr17	78955598	+-	0	0.0416667	NA	NA	CHMP6	NA	CpG:_41_Shore_S	3.308e-07	6.088e-05	1.125e-08	6.291e-06	0.4059	0.0805	12	0.7498	0.047	12	0.5646	0.0716	33	hypo
cg18127934	chr2	209435754	209435756	chr2	209435755	+-	0	0.0416667	NA	LOC101927960	LOC101927960	NA	NA	3.313e-07	6.095e-05	0.02128	0.3133	0.2604	0.061	12	0.4531	0.0567	12	0.3894	0.0364	33	hypo
cg06718928	chr6	166490245	166490247	chr6	166490246	+-	0	0.0416667	NA	NA	LOC729681	NA	NA	3.328e-07	6.116e-05	0.4015	0.8449	0.6815	0.0933	12	0.8744	0.0286	12	0.8796	0.0484	33	hypo
cg23251582	chr1	29529685	29529687	chr1	29529686	+-	0	0.0416667	NA	MECR	MECR	NA	NA	3.341e-07	6.136e-05	1.327e-05	0.001992	0.171	0.0563	12	0.3724	0.0693	12	0.2756	0.0433	33	hypo
cg21340628	chr3	149111308	149111310	chr3	149111259	--	0	0.0416667	NA	NA	TM4SF1-AS1	NA	NA	3.378e-07	6.198e-05	0.0001162	0.01067	0.1807	0.0451	12	0.4169	0.0898	12	0.3276	0.0662	33	hypo
cg11340941	chr1	148526938	148526940	chr1	148526889	--	0	0.0416667	NA	NBPF25P	NBPF25P	NA	NA	3.391e-07	6.219e-05	9.588e-11	1.169e-07	0.5241	0.0507	12	0.7716	0.0464	12	0.6458	0.0507	33	hypo
cg07552315	chr7	45431890	45431892	chr7	45431890	+-	0	0.0416667	NA	NA	ADCY1	NA	NA	3.413e-07	6.254e-05	0.7281	0.9496	0.1296	0.0698	12	0.4287	0.0643	12	0.4061	0.1054	33	hypo
cg19055411	chr20	42033648	42033650	chr20	42033599	--	0	0.0416667	NA	NA	SRSF6	NA	NA	3.414e-07	6.254e-05	0.1381	0.641	0.2167	0.059	12	0.3535	0.0622	12	0.4161	0.0788	33	hypo
cg10126788	chr2	206628726	206628728	chr2	206628677	--	0	0.0416667	NA	NRP2	NRP2	NA	NA	3.425e-07	6.269e-05	0.6398	0.9283	0.1441	0.104	12	0.5103	0.1136	12	0.4656	0.0968	33	hypo
cg03634148	chr14	104709472	104709474	chr14	104709473	+-	0	0.0416667	NA	C14orf144	C14orf144	NA	NA	3.426e-07	6.27e-05	0.005864	0.1594	0.401	0.0737	12	0.4981	0.0551	12	0.5806	0.0633	33	hypo
cg21025349	chr11	126477877	126477879	chr11	126477829	--	0	0.0416667	NA	KIRREL3	KIRREL3	NA	NA	3.429e-07	6.274e-05	0.07563	0.5277	0.6066	0.0474	12	0.7436	0.0555	12	0.7129	0.0423	33	hypo
cg19107977	chr2	81493422	81493424	chr2	81493373	--	0	0.0416667	NA	NA	LINC01815	NA	NA	3.431e-07	6.277e-05	7.564e-06	0.001264	0.1951	0.0531	12	0.4052	0.0503	12	0.3174	0.0501	33	hypo
cg27298487	chr13	92575561	92575563	chr13	92575562	+-	0	0.0416667	NA	GPC5	GPC5	NA	NA	3.444e-07	6.296e-05	8.346e-06	0.001374	0.6649	0.1027	12	0.9103	0.019	12	0.8408	0.0339	33	hypo
cg12450316	chr10	48362169	48362171	chr10	48362120	--	0	0.0416667	NA	ZNF488	ZNF488	NA	NA	3.445e-07	6.296e-05	6.936e-11	8.987e-08	0.1473	0.0424	12	0.507	0.0441	12	0.3084	0.0576	33	hypo
cg02729758	chr9	89695921	89695923	chr9	89695922	+-	0	0.0416667	NA	NA	LOC494127	NA	NA	3.464e-07	6.329e-05	0.002137	0.08534	0.5345	0.0763	12	0.786	0.0412	12	0.7104	0.0392	33	hypo
cg13395616	chr11	6319973	6319975	chr11	6319974	+-	0	0.0416667	NA	NA	CAVIN3	NA	NA	3.475e-07	6.343e-05	0.02777	0.3542	0.1886	0.0558	12	0.3525	0.0325	12	0.314	0.0528	33	hypo
cg08277548	chr1	17600879	17600881	chr1	17600830	--	0	0.0416667	NA	PADI3	PADI3	NA	NA	3.482e-07	6.35e-05	0.886	0.9816	0.053	0.0276	12	0.343	0.0747	12	0.3088	0.1096	33	hypo
cg02811067	chr7	36275950	36275952	chr7	36275902	--	0	0.0416667	NA	EEPD1	EEPD1	NA	NA	3.482e-07	6.35e-05	0.9514	0.9926	0.6266	0.0817	12	0.8158	0.0478	12	0.8386	0.0726	33	hypo
cg05868942	chr14	105118408	105118410	chr14	105118359	--	0	0.0416667	NA	NA	LINC02280	NA	CpG:_24_Shore_N,CpG:_41_Shore_S	3.497e-07	6.37e-05	0.004641	0.1393	0.2783	0.043	12	0.5643	0.0685	12	0.4563	0.0636	33	hypo
cg11829366	chr5	148648900	148648902	chr5	148648851	++	1	0.000694444	NA	NA	AFAP1L1	NA	CpG:_83_Shelf_N	3.499e-07	6.374e-05	0.003954	0.1264	0.3862	0.0758	12	0.4856	0.0869	12	0.5822	0.0965	33	hypo
cg18087395	chr21	46783942	46783944	chr21	46783893	--	0	0.0416667	NA	NA	LINC00316	NA	CpG:_19_Shore_N	3.512e-07	6.39e-05	0.2209	0.7315	0.3807	0.0628	12	0.5158	0.0721	12	0.5146	0.0549	33	hypo
cg14973926	chr2	25532281	25532283	chr2	25532232	--	0	0.0416667	NA	DNMT3A	DNMT3A	NA	NA	3.532e-07	6.421e-05	2.792e-05	0.003563	0.5782	0.0525	12	0.7699	0.0253	12	0.6986	0.0484	33	hypo
cg02751824	chr2	18299089	18299091	chr2	18299090	+-	0	0.0416667	NA	NA	KCNS3	NA	NA	3.533e-07	6.421e-05	0.2576	0.7606	0.0648	0.0202	12	0.174	0.0391	12	0.2064	0.053	33	hypo
cg09155997	chr15	28351618	28351620	chr15	28351570	--	0	0.0416667	NA	NA	HERC2	NA	CpG:_146_Island	3.534e-07	6.422e-05	0.05557	0.4702	0.354	0.0972	12	0.1872	0.0517	12	0.1534	0.0563	33	hyper
cg20230179	chr10	14242948	14242950	chr10	14242949	+-	0	0.0416667	NA	FRMD4A	FRMD4A	NA	NA	3.539e-07	6.425e-05	0.2317	0.7406	0.5614	0.0859	12	0.6825	0.0444	12	0.7324	0.0552	33	hypo
cg20918386	chr14	107041992	107041994	chr14	107041943	--	0	0.0416667	NA	NA	LINC00221	NA	NA	3.545e-07	6.434e-05	0.8455	0.9738	0.379	0.0476	12	0.5004	0.0476	12	0.4851	0.0534	33	hypo
cg01787460	chr5	4868531	4868533	chr5	4868532	+-	0	0.0416667	NA	NA	LINC02114	NA	CpG:_39_Shore_S	3.581e-07	6.491e-05	0.01747	0.2853	0.3676	0.0513	12	0.6315	0.056	12	0.5486	0.0679	33	hypo
cg00920269	chr7	45431740	45431742	chr7	45431741	+-	0	0.0416667	NA	NA	ADCY1	NA	NA	3.621e-07	6.558e-05	0.1699	0.6814	0.5813	0.0801	12	0.7874	0.0624	12	0.7397	0.0496	33	hypo
cg14969899	chr14	104569580	104569582	chr14	104569581	+-	0	0.0416667	NA	ASPG	ASPG	NA	CpG:_23_Island	3.65e-07	6.609e-05	0.01553	0.2689	0.5436	0.052	12	0.825	0.0658	12	0.7237	0.0796	33	hypo
cg18671554	chr14	65427658	65427660	chr14	65427659	+-	0	0.0416667	NA	CHURC1-FNTB,RAB15	CHURC1-FNTB	NA	NA	3.657e-07	6.617e-05	0.003062	0.1078	0.7368	0.048	12	0.8802	0.0148	12	0.8407	0.0331	33	hypo
cg04063860	chr18	74919652	74919654	chr18	74919653	+-	0	0.0416667	NA	NA	GALR1	NA	NA	3.666e-07	6.631e-05	0.01248	0.2408	0.0821	0.032	12	0.2822	0.0781	12	0.2317	0.0988	33	hypo
cg21763814	chr6	46816904	46816906	chr6	46816905	+-	0	0.0416667	NA	NA	ADGRF5	NA	NA	3.67e-07	6.636e-05	0.00146	0.06657	0.2424	0.0684	12	0.4705	0.0411	12	0.4058	0.0446	33	hypo
cg19781045	chr1	171374386	171374388	chr1	171374387	+-	0	0.0416667	NA	NA	FMO4	NA	NA	3.698e-07	6.685e-05	0.7538	0.9555	0.5133	0.0757	12	0.6011	0.0413	12	0.6277	0.0557	33	hypo
cg12198605	chr7	64407274	64407276	chr7	64407225	--	0	0.0416667	NA	NA	ZNF273	NA	CpG:_62_Shore_N	3.705e-07	6.693e-05	0.02326	0.3269	0.7773	0.0731	12	0.8946	0.0247	12	0.8983	0.0269	33	hypo
cg06728658	chr2	238832201	238832203	chr2	238832202	+-	0	0.0416667	NA	NA	RAMP1	NA	NA	3.717e-07	6.71e-05	0.2788	0.7754	0.1728	0.054	12	0.3039	0.0562	12	0.2901	0.0488	33	hypo
cg16416650	chr12	83398560	83398562	chr12	83398561	+-	0	0.0416667	NA	TMTC2	TMTC2	NA	NA	3.727e-07	6.727e-05	0.1359	0.638	0.3993	0.0816	12	0.5317	0.0471	12	0.5524	0.0524	33	hypo
cg11391626	chr5	59583185	59583187	chr5	59583136	--	0	0.0416667	NA	PDE4D	PDE4D	NA	NA	3.74e-07	6.747e-05	0.01148	0.2305	0.0326	0.0077	12	0.2729	0.0958	12	0.186	0.1002	33	hypo
cg08549335	chr7	30387953	30387955	chr7	30387904	--	0	0.0416667	NA	ZNRF2	ZNRF2	NA	NA	3.762e-07	6.781e-05	0.1129	0.6031	0.1982	0.0687	12	0.4286	0.0701	12	0.3929	0.0815	33	hypo
cg19780430	chr5	97685492	97685494	chr5	97685443	--	0	0.0416667	NA	NA	LINC01846	NA	NA	3.792e-07	6.831e-05	0.3951	0.842	0.7398	0.0677	12	0.8796	0.0279	12	0.8635	0.0299	33	hypo
cg08995087	chr15	39488565	39488567	chr15	39488566	+-	0	0.0416667	NA	NA	C15orf54	NA	NA	3.808e-07	6.854e-05	0.4959	0.8837	0.3338	0.0874	12	0.5266	0.0835	12	0.5219	0.0822	33	hypo
cg20276780	chr1	41303355	41303357	chr1	41303306	--	0	0.0416667	NA	KCNQ4	KCNQ4	NA	CpG:_76_Island	3.81e-07	6.857e-05	0.1277	0.6264	0.5362	0.1067	12	0.7384	0.0707	12	0.7771	0.0622	33	hypo
cg27391679	chr19	46056906	46056908	chr19	46056906	+-	0	0.0416667	NA	OPA3	OPA3	NA	CpG:_36_Island	3.859e-07	6.938e-05	0.001823	0.07714	0.8074	0.0776	12	0.9659	0.006	12	0.9466	0.0174	33	hypo
cg07498126	chr9	122724131	122724133	chr9	122724132	+-	0	0.0416667	NA	NA	LINC01613	NA	NA	3.859e-07	6.938e-05	0.05188	0.4579	0.6018	0.0487	12	0.7379	0.0619	12	0.7052	0.0469	33	hypo
cg22344122	chr11	66839084	66839086	chr11	66839036	--	0	0.0416667	NA	RHOD	RHOD	NA	CpG:_30_Island	3.867e-07	6.95e-05	3.135e-10	3.162e-07	0.0411	0.0279	12	0.5585	0.0912	12	0.2582	0.132	33	hypo
cg22837145	chr18	44924097	44924099	chr18	44924048	--	0	0.0416667	NA	MIR4527HG	MIR4527HG	NA	NA	3.87e-07	6.954e-05	0.03533	0.393	0.1913	0.0587	12	0.295	0.0453	12	0.3542	0.06	33	hypo
cg25694032	chr6	164507163	164507165	chr6	164507163	+-	0	0.0416667	NA	NA	LOC102724152	NA	NA	3.91e-07	7.02e-05	0.1577	0.6672	0.2934	0.0532	12	0.3928	0.0573	12	0.4446	0.0549	33	hypo
cg02180507	chr6	36882081	36882083	chr6	36882082	+-	0	0.0416667	NA	C6orf89	C6orf89	NA	NA	3.915e-07	7.027e-05	0.003225	0.1113	0.4045	0.047	12	0.4963	0.0608	12	0.5261	0.0438	33	hypo
cg25629126	chr17	2119489	2119491	chr17	2119440	--	0	0.0416667	NA	SMG6	SMG6	NA	NA	3.928e-07	7.046e-05	0.00405	0.1283	0.3171	0.0364	12	0.4881	0.0543	12	0.4184	0.0586	33	hypo
cg07233933	chr5	173352670	173352672	chr5	173352671	+-	0	0.0416667	NA	CPEB4	CPEB4	NA	NA	3.928e-07	7.046e-05	0.02171	0.3165	0.5095	0.0922	12	0.6775	0.0588	12	0.6495	0.0729	33	hypo
cg04746089	chr8	145501861	145501863	chr8	145501862	+-	0	0.0416667	NA	BOP1	BOP1	NA	CpG:_26_Shore_N	3.941e-07	7.064e-05	0.03721	0.4018	0.4186	0.0685	12	0.7668	0.1231	12	0.62	0.0964	33	hypo
cg03935495	chr14	22782659	22782661	chr14	22782660	+-	0	0.0416667	NA	NA	LOC105370401	NA	NA	3.965e-07	7.105e-05	0.0009627	0.05018	0.517	0.0413	12	0.7242	0.0625	12	0.6452	0.0473	33	hypo
cg18687085	chr18	56067461	56067463	chr18	56067462	+-	0	0.0416667	NA	NEDD4L	NEDD4L	NA	NA	3.974e-07	7.118e-05	0.02898	0.3611	0.5532	0.0718	12	0.7368	0.0472	12	0.6993	0.039	33	hypo
cg05348875	chr2	206628624	206628626	chr2	206628625	+-	0	0.0416667	NA	NRP2	NRP2	NA	NA	3.996e-07	7.151e-05	0.07879	0.5353	0.2169	0.1159	12	0.7	0.1214	12	0.5784	0.1103	33	hypo
cg19480425	chr22	22339537	22339539	chr22	22339538	+-	0	0.0416667	NA	NA	TOP3B	NA	CpG:_48_Shelf_S	3.999e-07	7.153e-05	0.04146	0.4194	0.3306	0.0412	12	0.5101	0.0502	12	0.4549	0.0382	33	hypo
cg13399814	chr9	129728160	129728162	chr9	129728161	+-	0	0.0416667	NA	RALGPS1	RALGPS1	NA	NA	3.999e-07	7.153e-05	0.002738	0.1003	0.7143	0.0794	12	0.9091	0.0351	12	0.8688	0.0404	33	hypo
cg01331772	chr2	131094826	131094828	chr2	131094827	+-	0	0.0416667	NA	NA	CCDC115	NA	NA	4.064e-07	7.251e-05	0.5883	0.9143	0.2264	0.1224	12	0.5091	0.1908	12	0.5433	0.1505	33	hypo
cg01409832	chr20	49609674	49609676	chr20	49609625	--	0	0.0416667	NA	NA	KCNG1	NA	NA	4.097e-07	7.308e-05	0.01571	0.2704	0.1181	0.067	12	0.1906	0.0331	12	0.2705	0.0674	33	hypo
cg18339718	chr19	12759033	12759035	chr19	12759034	+-	0	0.0416667	NA	MAN2B1	MAN2B1	NA	CpG:_23_Island	4.111e-07	7.33e-05	0.254	0.7579	0.2411	0.0766	12	0.3356	0.0669	12	0.3974	0.0722	33	hypo
cg23467396	chr3	10599472	10599474	chr3	10599423	--	0	0.0416667	NA	ATP2B2	ATP2B2	NA	NA	4.13e-07	7.36e-05	0.01071	0.2227	0.1478	0.0391	12	0.2381	0.0415	12	0.3043	0.0662	33	hypo
cg22793067	chr5	17062510	17062512	chr5	17062461	--	0	0.0416667	NA	NA	BASP1-AS1	NA	NA	4.205e-07	7.483e-05	0.193	0.7056	0.6105	0.0945	12	0.8509	0.0807	12	0.7721	0.0679	33	hypo
cg07199535	chr1	112901253	112901255	chr1	112901254	+-	0	0.0416667	NA	NA	CTTNBP2NL	NA	NA	4.223e-07	7.512e-05	0.005401	0.1519	0.4071	0.0395	12	0.5921	0.072	12	0.5308	0.0565	33	hypo
cg23327938	chr11	112668534	112668536	chr11	112668535	+-	0	0.0416667	NA	NA	LOC101928847	NA	NA	4.226e-07	7.516e-05	0.08406	0.5475	0.7488	0.0641	12	0.8818	0.0536	12	0.8771	0.0382	33	hypo
cg05924717	chr16	84099361	84099363	chr16	84099362	+-	0	0.0416667	NA	MBTPS1	MBTPS1	NA	NA	4.23e-07	7.52e-05	1.068e-09	8.725e-07	0.6663	0.057	12	0.8586	0.0196	12	0.7695	0.0289	33	hypo
cg21676859	chr13	99169951	99169953	chr13	99169902	--	0	0.0416667	NA	STK24	STK24	NA	NA	4.268e-07	7.576e-05	0.3797	0.8348	0.2646	0.1041	12	0.5189	0.1888	12	0.5837	0.1534	33	hypo
cg14574842	chr1	238116678	238116680	chr1	238116679	+-	0	0.0416667	NA	NA	LOC100130331	NA	NA	4.273e-07	7.583e-05	0.00417	0.1307	0.5959	0.0668	12	0.8044	0.0252	12	0.7493	0.0514	33	hypo
cg14471191	chr10	117818508	117818510	chr10	117818509	+-	0	0.0416667	NA	GFRA1	GFRA1	NA	NA	4.284e-07	7.6e-05	0.956	0.9932	0.6927	0.0689	12	0.7773	0.0386	12	0.8006	0.0442	33	hypo
cg00303773	chr17	17752574	17752576	chr17	17752525	--	0	0.0416667	NA	TOM1L2	TOM1L2	NA	NA	4.285e-07	7.6e-05	0.2938	0.7856	0.0993	0.0351	12	0.2162	0.0506	12	0.2348	0.0483	33	hypo
cg12267283	chr7	157267421	157267423	chr7	157267422	+-	0	0.0416667	NA	LOC101927914	LOC101927914	NA	CpG:_39_Shelf_S	4.326e-07	7.667e-05	0.03454	0.3891	0.7288	0.0466	12	0.8649	0.0377	12	0.8348	0.0384	33	hypo
cg26248581	chr10	79470766	79470768	chr10	79470717	--	0	0.0416667	NA	NA	KCNMA1	NA	CpG:_40_Shore_N	4.358e-07	7.719e-05	5.039e-07	0.0001439	0.2015	0.037	12	0.3854	0.039	12	0.3059	0.0408	33	hypo
cg17960886	chr19	22800628	22800630	chr19	22800629	+-	0	0.0416667	NA	LINC01785	LINC01785	NA	CpG:_28_Shore_N	4.371e-07	7.74e-05	0.05208	0.4587	0.4999	0.0459	12	0.6691	0.0658	12	0.6146	0.0513	32	hypo
cg11291889	chr13	81229443	81229445	chr13	81229444	+-	0	0.0416667	NA	NA	SPRY2	NA	CpG:_31_Island	4.396e-07	7.781e-05	0.004331	0.1336	0.7047	0.0813	12	0.9162	0.0315	12	0.8625	0.0486	33	hypo
cg21844138	chr11	46337057	46337059	chr11	46337058	+-	0	0.0416667	NA	CREB3L1	CREB3L1	NA	NA	4.414e-07	7.808e-05	0.6233	0.9238	0.6667	0.0514	12	0.7851	0.0498	12	0.7809	0.0432	33	hypo
cg21853055	chr16	80351659	80351661	chr16	80351610	--	0	0.0416667	NA	LOC102724084	LOC102724084	NA	NA	4.429e-07	7.832e-05	0.7103	0.9459	0.442	0.0637	12	0.5904	0.0628	12	0.5782	0.0489	33	hypo
cg21411898	chr1	248855455	248855457	chr1	248855455	+-	0	0.0416667	NA	NA	LOC101928226	NA	CpG:_49_Island	4.439e-07	7.848e-05	0.1503	0.6581	0.6128	0.0477	12	0.727	0.034	12	0.7252	0.0401	33	hypo
cg02074116	chr2	231712980	231712982	chr2	231712981	+-	0	0.0416667	NA	NA	ITM2C	NA	CpG:_23_Island	4.44e-07	7.848e-05	1.8e-06	0.0003997	0.3153	0.0727	12	0.6502	0.0478	12	0.5076	0.0664	33	hypo
cg06405602	chr16	78959112	78959114	chr16	78959113	+-	0	0.0416667	NA	WWOX	WWOX	NA	NA	4.453e-07	7.869e-05	0.7461	0.9538	0.6275	0.0826	12	0.7503	0.0427	12	0.7773	0.0509	33	hypo
cg25715429	chr2	206628746	206628748	chr2	206628697	--	0	0.0416667	NA	NRP2	NRP2	NA	NA	4.456e-07	7.872e-05	0.2684	0.7684	0.3506	0.2042	12	0.8241	0.0851	12	0.7854	0.0945	33	hypo
cg07268021	chr13	30054458	30054460	chr13	30054459	+-	0	0.0416667	NA	MTUS2,MTUS2-AS1	MTUS2	NA	CpG:_16_Island	4.476e-07	7.9e-05	0.614	0.9213	0.5231	0.0449	12	0.6953	0.0672	12	0.6445	0.0632	33	hypo
cg15011775	chr3	25482936	25482938	chr3	25482887	--	0	0.0416667	NA	RARB	RARB	NA	NA	4.481e-07	7.906e-05	0.4347	0.8601	0.5864	0.1072	12	0.6282	0.0932	12	0.6933	0.092	33	hypo
cg09944435	chr10	116637129	116637131	chr10	116637080	--	0	0.0416667	NA	FAM160B1	FAM160B1	NA	NA	4.482e-07	7.906e-05	0.0002082	0.0166	0.2172	0.0364	12	0.5098	0.1037	12	0.3776	0.0681	33	hypo
cg06795425	chr2	136846052	136846054	chr2	136846053	+-	0	0.0416667	NA	NA	CXCR4	NA	NA	4.495e-07	7.926e-05	0.6614	0.9339	0.7729	0.0703	12	0.8959	0.0331	12	0.9014	0.0305	33	hypo
cg17734946	chr7	6570246	6570248	chr7	6570247	+-	0	0.0416667	NA	GRID2IP	GRID2IP	NA	CpG:_66_Shore_N	4.496e-07	7.926e-05	0.5217	0.8932	0.1198	0.0453	12	0.2789	0.074	12	0.2609	0.072	33	hypo
cg11794922	chr6	40517881	40517883	chr6	40517882	+-	0	0.0416667	NA	LRFN2	LRFN2	NA	NA	4.497e-07	7.926e-05	0.05672	0.474	0.7671	0.0738	12	0.8996	0.0291	12	0.8729	0.0429	33	hypo
cg09978860	chr4	56023920	56023922	chr4	56023920	+-	0	0.0416667	NA	NA	KDR	NA	CpG:_32_Island	4.499e-07	7.926e-05	0.06688	0.5048	0.2245	0.1819	12	0.3224	0.1211	12	0.436	0.0923	33	hypo
cg20379007	chr12	53271817	53271819	chr12	53271818	+-	0	0.0416667	NA	NA	KRT8	NA	CpG:_23_Shore_N	4.504e-07	7.932e-05	1.298e-05	0.001961	0.515	0.0266	12	0.7198	0.0587	12	0.6166	0.0484	33	hypo
cg00420391	chr13	40726419	40726421	chr13	40726420	+-	0	0.0416667	NA	NA	LINC00332	NA	NA	4.531e-07	7.976e-05	0.1454	0.6514	0.5794	0.0842	12	0.8106	0.0571	12	0.7947	0.0785	33	hypo
cg02996608	chr1	23256884	23256886	chr1	23256885	+-	0	0.0416667	NA	NA	EPHB2	NA	NA	4.54e-07	7.99e-05	0.0001061	0.009981	0.297	0.0353	12	0.4617	0.0521	12	0.3992	0.0453	33	hypo
cg03354870	chr14	47050495	47050497	chr14	47050446	--	0	0.0416667	NA	NA	RPL10L	NA	NA	4.561e-07	8.024e-05	0.2789	0.7755	0.1971	0.0502	12	0.3002	0.0546	12	0.3192	0.0645	33	hypo
cg00793719	chr14	95477945	95477947	chr14	95477897	--	0	0.0416667	NA	NA	DICER1	NA	NA	4.564e-07	8.027e-05	0.4834	0.879	0.3314	0.0612	12	0.4354	0.0573	12	0.4699	0.0476	33	hypo
cg04088940	chr2	206628453	206628455	chr2	206628453	+-	0	0.0416667	NA	NRP2	NRP2	NA	NA	4.612e-07	8.102e-05	0.00418	0.1309	0.3262	0.077	12	0.6862	0.085	12	0.5725	0.0738	33	hypo
cg00075597	chr16	22208462	22208464	chr16	22208463	+-	0	0.0416667	NA	NA	EEF2K	NA	NA	4.625e-07	8.118e-05	0.563	0.9064	0.6192	0.0706	12	0.7241	0.0407	12	0.7447	0.0446	33	hypo
cg02497785	chr7	48494607	48494609	chr7	48494559	--	0	0.0416667	NA	ABCA13	ABCA13	NA	CpG:_37_Island	4.625e-07	8.118e-05	0.04347	0.4275	0.5357	0.0582	12	0.7944	0.0307	12	0.7623	0.0832	33	hypo
cg01783101	chr7	118498930	118498932	chr7	118498881	--	0	0.0416667	NA	NA	ANKRD7	NA	NA	4.634e-07	8.129e-05	0.02561	0.3418	0.6746	0.0943	12	0.8357	0.0767	12	0.8964	0.0551	33	hypo
cg20044143	chr7	31496	31498	chr7	31447	--	0	0.0416667	NA	NA	LOC102723672	NA	CpG:_39_Shore_S	4.636e-07	8.131e-05	0.1288	0.6281	0.3534	0.0683	12	0.5432	0.1121	12	0.5327	0.0686	33	hypo
cg23959749	chr18	61007309	61007311	chr18	61007260	--	0	0.0416667	NA	KDSR	KDSR	NA	NA	4.68e-07	8.193e-05	2.147e-08	1.054e-05	0.1721	0.0492	12	0.5111	0.1081	12	0.3366	0.0689	33	hypo
cg07506530	chr10	35022124	35022126	chr10	35022075	--	0	0.0416667	NA	PARD3	PARD3	NA	NA	4.682e-07	8.195e-05	0.01078	0.2234	0.5626	0.0625	12	0.6656	0.0336	12	0.7067	0.0453	33	hypo
cg09454102	chr2	113569831	113569833	chr2	113569782	--	0	0.0416667	NA	NA	IL1B	NA	NA	4.694e-07	8.213e-05	0.2955	0.7867	0.484	0.0639	12	0.5839	0.0706	12	0.6411	0.063	33	hypo
cg02610170	chr12	132977027	132977029	chr12	132977028	+-	0	0.0416667	NA	NA	LOC101928416	NA	CpG:_20_Island	4.695e-07	8.213e-05	0.8066	0.9661	0.201	0.0502	12	0.3028	0.0558	12	0.3211	0.0331	33	hypo
cg03600432	chr12	109006222	109006224	chr12	109006223	+-	0	0.0416667	NA	NA	SELPLG	NA	NA	4.714e-07	8.242e-05	0.001387	0.06438	0.7621	0.0645	12	0.9066	0.0228	12	0.8696	0.0308	33	hypo
cg08852244	chr14	72187901	72187903	chr14	72187902	+-	0	0.0416667	NA	SIPA1L1	SIPA1L1	NA	NA	4.724e-07	8.256e-05	0.185	0.6976	0.7321	0.049	12	0.8387	0.0248	12	0.8381	0.033	33	hypo
cg06850054	chr4	156450543	156450545	chr4	156450494	--	0	0.0416667	NA	NA	GUCY1A1	NA	NA	4.768e-07	8.32e-05	0.0002534	0.01927	0.1472	0.0371	12	0.3576	0.1261	12	0.2897	0.0989	33	hypo
cg15082824	chr11	70977714	70977716	chr11	70977665	--	0	0.0416667	NA	NA	SHANK2	NA	NA	4.778e-07	8.335e-05	0.1069	0.5925	0.492	0.0646	12	0.6603	0.0847	12	0.5933	0.0469	33	hypo
cg04041831	chr3	141130498	141130500	chr3	141130499	+-	0	0.0416667	NA	ZBTB38	ZBTB38	NA	NA	4.789e-07	8.354e-05	0.1993	0.7115	0.1837	0.0873	12	0.3208	0.0689	12	0.3871	0.0995	33	hypo
cg01565529	chr2	206628414	206628416	chr2	206628415	+-	0	0.0416667	NA	NRP2	NRP2	NA	NA	4.797e-07	8.363e-05	0.0006767	0.0392	0.3978	0.0463	12	0.7344	0.0938	12	0.589	0.0674	33	hypo
cg25301173	chr2	190984843	190984845	chr2	190984844	+-	0	0.0416667	NA	NA	C2orf88	NA	NA	4.859e-07	8.463e-05	0.8102	0.9668	0.6248	0.0659	12	0.7492	0.0295	12	0.7657	0.0394	33	hypo
cg19064915	chr2	241190568	241190570	chr2	241190519	--	0	0.0416667	NA	NA	OTOS	NA	NA	4.895e-07	8.514e-05	0.9384	0.9904	0.5517	0.0404	12	0.7182	0.0673	12	0.6634	0.0559	33	hypo
cg27147769	chr7	18733334	18733336	chr7	18733285	--	0	0.0416667	NA	HDAC9	HDAC9	NA	NA	4.896e-07	8.514e-05	0.0001402	0.0123	0.5989	0.0478	12	0.7806	0.0255	12	0.7174	0.055	33	hypo
cg27002962	chr5	141193507	141193509	chr5	141193458	--	0	0.0416667	NA	NA	PCDH1	NA	NA	4.901e-07	8.52e-05	3.668e-06	0.0007148	0.5875	0.0846	12	0.8594	0.0419	12	0.7878	0.0591	33	hypo
cg01680916	chr15	98851595	98851597	chr15	98851546	--	0	0.0416667	NA	NA	LINC02351	NA	NA	4.928e-07	8.555e-05	0.08845	0.5568	0.6806	0.0603	12	0.8011	0.0436	12	0.787	0.0547	33	hypo
cg01575652	chr22	38077605	38077607	chr22	38077606	+-	0	0.0416667	NA	NA	LGALS1	NA	NA	4.94e-07	8.569e-05	4.462e-06	0.0008344	0.7444	0.0743	12	0.9199	0.0328	12	0.8758	0.0245	33	hypo
cg20359263	chr7	103065876	103065878	chr7	103065877	+-	0	0.0416667	NA	SLC26A5	SLC26A5	NA	NA	4.946e-07	8.578e-05	0.000432	0.02845	0.6808	0.0599	12	0.8444	0.04	12	0.7902	0.028	33	hypo
cg19379125	chr10	130538406	130538408	chr10	130538407	+-	0	0.0416667	NA	NA	LOC728327	NA	NA	4.951e-07	8.583e-05	0.0825	0.5439	0.4194	0.0759	12	0.5672	0.0679	12	0.5527	0.0565	33	hypo
cg21779194	chr17	43260189	43260191	chr17	43260140	--	0	0.0416667	NA	NA	LOC339192	NA	NA	4.958e-07	8.592e-05	0.08309	0.5453	0.6872	0.0435	12	0.8254	0.036	12	0.7987	0.0456	33	hypo
cg21781706	chr1	6438349	6438351	chr1	6438349	+-	0	0.0416667	NA	ACOT7	ACOT7	NA	NA	4.98e-07	8.621e-05	6.52e-05	0.00685	0.6902	0.0661	12	0.856	0.0233	12	0.808	0.0516	33	hypo
cg03875111	chr22	39889371	39889373	chr22	39889372	+-	0	0.0416667	NA	NA	MGAT3	NA	NA	4.993e-07	8.642e-05	7.468e-11	9.556e-08	0.5023	0.0548	12	0.7648	0.0413	12	0.6071	0.0458	33	hypo
cg04421679	chr7	131192788	131192790	chr7	131192739	--	0	0.0416667	NA	PODXL	PODXL	NA	NA	5.034e-07	8.71e-05	0.165	0.6756	0.0796	0.017	12	0.2437	0.0603	12	0.2054	0.0431	33	hypo
cg19135273	chr8	142461335	142461337	chr8	142461286	--	0	0.0416667	NA	MROH5	MROH5	NA	NA	5.044e-07	8.723e-05	0.3416	0.8144	0.5742	0.0798	12	0.7546	0.0695	12	0.7326	0.0546	33	hypo
cg03343866	chr10	116218825	116218827	chr10	116218826	+-	0	0.0416667	NA	ABLIM1	ABLIM1	NA	NA	5.087e-07	8.788e-05	0.06579	0.5018	0.4401	0.0715	12	0.5134	0.0405	12	0.5601	0.0686	33	hypo
cg04690464	chr14	104711951	104711953	chr14	104711952	+-	0	0.0416667	NA	C14orf144	C14orf144	NA	NA	5.106e-07	8.816e-05	5.103e-06	0.000929	0.5746	0.0542	12	0.6164	0.0472	12	0.6911	0.0362	33	hypo
cg11532477	chr10	122096750	122096752	chr10	122096701	--	0	0.0416667	NA	NA	PLPP4	NA	NA	5.153e-07	8.888e-05	0.02008	0.3044	0.2709	0.0851	12	0.4438	0.0683	12	0.4299	0.0588	33	hypo
cg08356855	chr10	48362158	48362160	chr10	48362109	--	0	0.0416667	NA	ZNF488	ZNF488	NA	NA	5.238e-07	9.013e-05	6.433e-10	5.766e-07	0.0959	0.0291	12	0.377	0.0458	12	0.2066	0.0545	33	hypo
cg14847622	chr22	28106438	28106440	chr22	28106439	+-	0	0.0416667	NA	NA	MN1	NA	NA	5.255e-07	9.034e-05	0.04313	0.4261	0.3468	0.0684	12	0.2202	0.0489	12	0.2234	0.0476	33	hyper
cg06762176	chr7	38398838	38398840	chr7	38398789	--	0	0.0423611	NA	TRG-AS1	TRG-AS1	NA	NA	5.272e-07	9.059e-05	0.9965	0.9996	0.0816	0.034	12	0.1857	0.0288	12	0.1926	0.0472	33	hypo
cg04502852	chr8	131450312	131450314	chr8	131450313	+-	0	0.0416667	NA	ASAP1	ASAP1	NA	NA	5.274e-07	9.06e-05	1.795e-06	0.0003988	0.3295	0.0519	12	0.55	0.0535	12	0.4946	0.0856	33	hypo
cg20276962	chr1	243651345	243651347	chr1	243651346	+-	0	0.0416667	NA	SDCCAG8	SDCCAG8	NA	CpG:_38_Island	5.304e-07	9.108e-05	0.4681	0.8734	0.5906	0.1054	12	0.8213	0.0707	12	0.7722	0.0484	33	hypo
cg08719890	chr6	131438122	131438124	chr6	131438073	--	0	0.0416667	NA	NA	AKAP7	NA	NA	5.324e-07	9.14e-05	0.5005	0.8853	0.3782	0.063	12	0.5687	0.0632	12	0.5278	0.0511	33	hypo
cg13064789	chr1	153762563	153762565	chr1	153762514	--	0	0.0416667	NA	NA	LOC343052	NA	NA	5.326e-07	9.142e-05	0.001502	0.06785	0.6657	0.0597	12	0.7251	0.0455	12	0.7767	0.0338	33	hypo
cg22947661	chr13	111596702	111596704	chr13	111596653	--	0	0.0416667	NA	NA	LINC00431	NA	NA	5.338e-07	9.157e-05	0.003555	0.1184	0.504	0.0674	12	0.7177	0.0497	12	0.6627	0.0421	33	hypo
cg06483621	chr17	80668610	80668612	chr17	80668611	+-	0	0.0416667	NA	NA	LOC101929552	NA	CpG:_24_Shelf_N	5.353e-07	9.179e-05	0.05547	0.47	0.6033	0.0594	12	0.7699	0.0476	12	0.7329	0.0512	33	hypo
cg05388840	chr1	41981910	41981912	chr1	41981862	--	0	0.0416667	NA	HIVEP3	HIVEP3	NA	CpG:_23_Island	5.366e-07	9.197e-05	3.788e-08	1.671e-05	0.192	0.0874	12	0.2904	0.1034	12	0.3013	0.0998	33	hypo
cg15852318	chr6	65446677	65446679	chr6	65446678	+-	0	0.0416667	NA	EYS	EYS	NA	NA	5.372e-07	9.205e-05	0.4026	0.8454	0.4563	0.0692	12	0.6092	0.0483	12	0.5908	0.0722	33	hypo
cg09400269	chr19	41439040	41439042	chr19	41438991	--	0	0.0423611	NA	CYP2B7P	CYP2B7P	NA	NA	5.375e-07	9.208e-05	0.9317	0.9893	0.292	0.0686	12	0.4706	0.0531	12	0.4658	0.0466	33	hypo
cg09455072	chr2	90144194	90144196	chr2	90144145	--	0	0.0416782	NA	NA	MIR4436A	NA	NA	5.381e-07	9.216e-05	0.001144	0.05644	0.5125	0.1767	12	0.8228	0.0345	12	0.7886	0.0672	33	hypo
cg25055120	chr2	13448494	13448496	chr2	13448446	--	0	0.0416667	NA	NA	LOC100506474	NA	NA	5.409e-07	9.253e-05	0.7955	0.9639	0.7646	0.0784	12	0.8506	0.0314	12	0.876	0.0374	33	hypo
cg20675702	chr10	13200490	13200492	chr10	13200490	+-	0	0.0416667	NA	NA	MCM10	NA	CpG:_38_Shelf_N	5.421e-07	9.27e-05	0.7328	0.9509	0.5142	0.0871	12	0.626	0.0932	12	0.6733	0.0619	33	hypo
cg00575674	chr1	61314296	61314298	chr1	61314247	--	0	0.0416667	NA	NA	LOC101926964	NA	NA	5.432e-07	9.285e-05	0.2539	0.7577	0.3086	0.0678	12	0.4212	0.0924	12	0.4751	0.0759	33	hypo
cg16907110	chr10	24608564	24608566	chr10	24608565	+-	0	0.0416667	NA	KIAA1217	KIAA1217	NA	NA	5.454e-07	9.32e-05	0.9945	0.9993	0.0486	0.0244	12	0.1705	0.0476	12	0.1522	0.0426	33	hypo
cg09076216	chr8	144367071	144367073	chr8	144367072	+-	0	0.0416667	NA	NA	MINCR	NA	CpG:_36_Shore_S	5.46e-07	9.329e-05	0.5495	0.9023	0.7988	0.086	12	0.9337	0.019	12	0.9361	0.0162	33	hypo
cg06016427	chr4	71862186	71862188	chr4	71862187	+-	0	0.0416667	NA	DCK	DCK	NA	CpG:_74_Shelf_S	5.471e-07	9.343e-05	4.425e-05	0.005078	0.4481	0.0413	12	0.2111	0.0439	12	0.3007	0.0757	33	hyper
cg04107175	chr1	154447338	154447340	chr1	154447339	+-	0	0.0416667	NA	NA	SHE	NA	NA	5.484e-07	9.361e-05	0.2908	0.7835	0.7709	0.0644	12	0.8882	0.0312	12	0.8766	0.0411	33	hypo
cg08406547	chr2	230207181	230207183	chr2	230207182	+-	0	0.0416667	NA	NA	DNER	NA	NA	5.486e-07	9.364e-05	0.0004771	0.03057	0.3602	0.1054	12	0.6346	0.0702	12	0.5705	0.0791	33	hypo
cg03601938	chr3	81222684	81222686	chr3	81222685	+-	0	0.0416667	NA	NA	LINC02027	NA	NA	5.505e-07	9.39e-05	0.6177	0.9223	0.1605	0.0412	12	0.3278	0.0505	12	0.3242	0.0638	33	hypo
cg25629409	chr1	226099127	226099129	chr1	226099078	--	0	0.0416667	NA	NA	PYCR2	NA	NA	5.53e-07	9.426e-05	0.01143	0.2301	0.0916	0.0472	12	0.1214	0.0635	12	0.2391	0.0755	33	hypo
cg11673840	chr17	47092155	47092157	chr17	47092106	--	0	0.0416667	NA	IGF2BP1	IGF2BP1	NA	CpG:_18_Island	5.567e-07	9.481e-05	1.308e-05	0.001974	0.3121	0.0546	12	0.7239	0.1039	12	0.5227	0.0898	33	hypo
cg23264902	chr2	45201515	45201517	chr2	45201466	--	0	0.0416667	NA	NA	SIX3	NA	NA	5.576e-07	9.494e-05	0.3877	0.8386	0.6374	0.0574	12	0.8216	0.0625	12	0.7834	0.0565	33	hypo
cg25538571	chr8	49502709	49502711	chr8	49502710	+-	0	0.0416667	NA	LOC101929268	LOC101929268	NA	NA	5.582e-07	9.502e-05	0.4459	0.8646	0.2671	0.0498	12	0.3616	0.0614	12	0.3737	0.0659	33	hypo
cg07927540	chr6	169049162	169049164	chr6	169049113	--	0	0.0416667	NA	SMOC2	SMOC2	NA	NA	5.625e-07	9.571e-05	0.9074	0.9851	0.2	0.0479	12	0.3174	0.0413	12	0.3084	0.0374	33	hypo
cg02785222	chr3	138892918	138892920	chr3	138892869	--	0	0.0416667	NA	NA	BPESC1	NA	NA	5.644e-07	9.601e-05	0.08084	0.5403	0.656	0.0867	12	0.4545	0.1061	12	0.4252	0.1103	33	hyper
cg04334551	chr20	46483826	46483828	chr20	46483827	+-	0	0.0416667	NA	NA	SULF2	NA	NA	5.647e-07	9.602e-05	0.03228	0.3783	0.712	0.0906	12	0.8372	0.0317	12	0.8434	0.0377	33	hypo
cg19339207	chr4	65874094	65874096	chr4	65874095	+-	0	0.0416667	NA	NA	LINC02232	NA	NA	5.72e-07	9.71e-05	6.963e-08	2.791e-05	0.4917	0.0692	12	0.7425	0.0506	12	0.6226	0.0585	33	hypo
cg08553705	chr4	185023917	185023919	chr4	185023918	+-	0	0.0416667	NA	ENPP6	ENPP6	NA	NA	5.759e-07	9.773e-05	0.1246	0.6216	0.755	0.0743	12	0.8705	0.0307	12	0.8804	0.0405	33	hypo
cg27157189	chr10	52650859	52650861	chr10	52650860	+-	0	0.0416667	NA	NA	A1CF	NA	NA	5.773e-07	9.789e-05	0.5985	0.917	0.5587	0.0702	12	0.7324	0.0619	12	0.697	0.0487	33	hypo
cg12628550	chr14	91817626	91817628	chr14	91817627	+-	0	0.0416667	NA	CCDC88C	CCDC88C	NA	NA	5.773e-07	9.789e-05	0.04471	0.4321	0.4073	0.0955	12	0.2491	0.0872	12	0.2132	0.0947	33	hyper
cg06388363	chr6	164507304	164507306	chr6	164507255	--	0	0.0416667	NA	NA	LOC102724152	NA	NA	5.774e-07	9.789e-05	0.003263	0.1122	0.2073	0.0779	12	0.3695	0.1002	12	0.4588	0.0917	33	hypo
cg04512003	chr22	22734940	22734942	chr22	22734891	--	0	0.0416667	NA	NA	BMS1P20	NA	NA	5.783e-07	9.802e-05	7.733e-05	0.007831	0.0803	0.0363	12	0.3366	0.047	12	0.2435	0.0584	33	hypo
cg03353742	chr18	53132344	53132346	chr18	53132345	+-	0	0.0416667	NA	TCF4,TCF4-AS1	TCF4	NA	NA	5.81e-07	9.838e-05	0.001652	0.07231	0.6195	0.0654	12	0.7557	0.0272	12	0.7278	0.0405	33	hypo
cg11805806	chr12	14870058	14870060	chr12	14870009	--	0	0.0416667	NA	NA	GUCY2C	NA	NA	5.831e-07	9.87e-05	9.18e-05	0.008924	0.5405	0.0647	12	0.7702	0.0447	12	0.7165	0.0701	33	hypo
cg06347454	chr7	48494518	48494520	chr7	48494469	--	0	0.0416667	NA	ABCA13	ABCA13	NA	CpG:_37_Island	5.859e-07	9.902e-05	0.06366	0.4953	0.7076	0.086	12	0.9258	0.0247	12	0.894	0.0492	33	hypo
cg05639690	chr4	3749614	3749616	chr4	3749565	--	0	0.0416667	NA	NA	ADRA2C	NA	CpG:_33_Shore_S	5.87e-07	9.915e-05	0.5588	0.9051	0.3355	0.0762	12	0.4903	0.0596	12	0.4735	0.0429	33	hypo
cg24400656	chr6	164507246	164507248	chr6	164507247	+-	0	0.0416667	NA	NA	LOC102724152	NA	NA	5.872e-07	9.916e-05	0.0008347	0.04553	0.2121	0.0704	12	0.3377	0.0703	12	0.4098	0.0565	33	hypo
cg06613034	chr18	23501682	23501684	chr18	23501633	--	0	0.0416667	NA	NA	SS18	NA	NA	5.878e-07	9.922e-05	0.2379	0.7454	0.4982	0.1039	12	0.7193	0.0627	12	0.6986	0.0503	33	hypo
cg06185246	chr16	929332	929334	chr16	929333	+-	0	0.0416667	NA	LMF1	LMF1	NA	CpG:_17_Shore_S	5.881e-07	9.925e-05	0.09863	0.5776	0.7177	0.0829	12	0.8873	0.0417	12	0.8436	0.037	33	hypo
cg00847453	chr6	110720500	110720502	chr6	110720501	+-	0	0.0416667	NA	DDO	DDO	NA	CpG:_43_Shore_N	5.882e-07	9.925e-05	0.009572	0.2097	0.5766	0.0649	12	0.778	0.0574	12	0.7053	0.0701	33	hypo
cg01886199	chr13	73976089	73976091	chr13	73976040	--	0	0.0416667	NA	NA	LINC00392	NA	NA	5.9e-07	9.946e-05	0.3999	0.8443	0.6796	0.0545	12	0.8173	0.046	12	0.8043	0.0289	33	hypo
cg26876664	chr2	240302636	240302638	chr2	240302636	+-	0	0.0416667	NA	HDAC4	HDAC4	NA	NA	5.926e-07	9.987e-05	0.001342	0.063	0.1579	0.0457	12	0.2898	0.0717	12	0.2586	0.04	33	hypo
cg24553763	chr3	135455645	135455647	chr3	135455596	--	0	0.0416667	NA	NA	PPP2R3A	NA	NA	5.946e-07	0.0001001	0.004155	0.1304	0.6614	0.0543	12	0.7437	0.0347	12	0.7871	0.0362	33	hypo
cg07812289	chr16	4731717	4731719	chr16	4731717	+-	0	0.0416667	NA	MGRN1	MGRN1	NA	CpG:_22_Island	6.011e-07	0.0001011	0.01986	0.303	0.7474	0.0431	12	0.9035	0.0338	12	0.8539	0.038	33	hypo
cg16845236	chr14	40887076	40887078	chr14	40887077	+-	0	0.0416667	NA	NA	LINC02315	NA	NA	6.06e-07	0.0001018	0.1955	0.7079	0.496	0.0684	12	0.6642	0.0969	12	0.6631	0.0741	33	hypo
cg14696334	chr15	91500192	91500194	chr15	91500193	+-	0	0.0416667	NA	RCCD1	RCCD1	NA	CpG:_91_Island	6.06e-07	0.0001018	8.584e-08	3.307e-05	0.1537	0.0516	12	0.5662	0.1006	12	0.3254	0.0723	33	hypo
cg05769499	chr9	92179626	92179628	chr9	92179577	--	0	0.0416667	NA	NA	GADD45G	NA	NA	6.078e-07	0.0001021	0.4986	0.8847	0.2331	0.0667	12	0.5343	0.0805	12	0.533	0.1126	33	hypo
cg01979105	chr5	145061211	145061213	chr5	145061212	+-	0	0.0416667	NA	NA	PRELID2	NA	NA	6.093e-07	0.0001022	6.935e-06	0.00118	0.6536	0.0642	12	0.8385	0.038	12	0.7591	0.0329	33	hypo
cg09529280	chr11	49913229	49913231	chr11	49913180	--	0	0.0416667	NA	NA	OR4C13	NA	CpG:_33_Shore_N,CpG:_86_Shore_N	6.138e-07	0.0001029	0.9215	0.9874	0.779	0.048	12	0.8942	0.0317	12	0.8861	0.0414	33	hypo
cg21705215	chr20	52029857	52029859	chr20	52029808	--	0	0.0416667	NA	TSHZ2	TSHZ2	NA	NA	6.184e-07	0.0001034	0.03405	0.3867	0.0988	0.0321	12	0.2878	0.0655	12	0.2499	0.0716	33	hypo
cg04807880	chr6	110187307	110187309	chr6	110187308	+-	0	0.0416667	NA	NA	FIG4	NA	NA	6.185e-07	0.0001034	0.4564	0.8687	0.6219	0.0579	12	0.7824	0.0529	12	0.7417	0.0435	33	hypo
cg13921251	chr9	35036077	35036079	chr9	35036078	+-	0	0.0416667	NA	NA	C9orf131	NA	NA	6.186e-07	0.0001034	1.439e-05	0.002127	0.6608	0.0738	12	0.8914	0.0396	12	0.7933	0.0446	33	hypo
cg08473725	chr20	49545229	49545231	chr20	49545230	+-	0	0.0416667	NA	ADNP	ADNP	NA	CpG:_52_Shore_N	6.187e-07	0.0001034	0.08044	0.5394	0.5859	0.1098	12	0.7567	0.0416	12	0.7338	0.0326	33	hypo
cg03797380	chr13	31926794	31926796	chr13	31926795	+-	0	0.0416667	NA	NA	B3GLCT	NA	NA	6.251e-07	0.0001044	1.22e-05	0.001862	0.2532	0.0442	12	0.4352	0.0505	12	0.3676	0.045	33	hypo
cg02139338	chr10	134108332	134108334	chr10	134108332	+-	0	0.0416667	NA	STK32C	STK32C	NA	NA	6.279e-07	0.0001047	0.06943	0.5114	0.5018	0.0389	12	0.681	0.1032	12	0.6163	0.0411	33	hypo
cg00184372	chr2	850356	850358	chr2	850357	+-	0	0.0416667	NA	LINC01115	LINC01115	NA	NA	6.295e-07	0.0001049	0.04283	0.4248	0.2798	0.081	12	0.4967	0.0957	12	0.4832	0.0739	33	hypo
cg10517990	chr11	1661618	1661620	chr11	1661569	--	0	0.0416667	NA	NA	KRTAP5-5	NA	NA	6.304e-07	0.000105	4.422e-10	4.198e-07	0.109	0.0427	12	0.3656	0.0498	12	0.2213	0.0395	33	hypo
cg22744067	chr8	112265413	112265415	chr8	112265414	+-	0	0.0416667	NA	NA	LINC01609	NA	NA	6.379e-07	0.0001061	0.194	0.7066	0.564	0.0562	12	0.6674	0.0579	12	0.6834	0.0519	33	hypo
cg13900625	chr7	94430373	94430375	chr7	94430324	--	0	0.0416667	NA	NA	PPP1R9A	NA	NA	6.391e-07	0.0001063	0.872	0.979	0.1484	0.0439	12	0.2645	0.1242	12	0.2588	0.0889	33	hypo
cg15512232	chr16	3137287	3137289	chr16	3137238	--	0	0.0416667	NA	NA	ZSCAN10	NA	CpG:_151_Shore_N	6.417e-07	0.0001066	0.7962	0.964	0.1724	0.0514	12	0.2707	0.049	12	0.2831	0.0675	33	hypo
cg03752439	chr1	38087877	38087879	chr1	38087878	+-	0	0.0416667	NA	RSPO1	RSPO1	NA	NA	6.431e-07	0.0001068	0.005814	0.1586	0.3046	0.0682	12	0.3742	0.0416	12	0.4138	0.0322	33	hypo
cg25567227	chr1	53834450	53834452	chr1	53834451	+-	0	0.0416667	NA	NA	LINC01771	NA	NA	6.435e-07	0.0001069	0.0006386	0.03759	0.6508	0.0446	12	0.8173	0.0588	12	0.7524	0.0755	33	hypo
cg09770178	chr20	45328502	45328504	chr20	45328453	--	0	0.0416667	NA	NA	SLC2A10	NA	NA	6.455e-07	0.0001072	0.8086	0.9665	0.6578	0.0749	12	0.7091	0.0678	12	0.762	0.0586	33	hypo
cg18128536	chr17	47092177	47092179	chr17	47092129	--	0	0.0416667	NA	IGF2BP1	IGF2BP1	NA	CpG:_18_Island	6.461e-07	0.0001073	4.249e-06	0.0008041	0.5021	0.046	12	0.8757	0.0542	12	0.6929	0.0964	33	hypo
cg02996770	chr7	41355670	41355672	chr7	41355621	--	0	0.0416667	NA	NA	LINC01449	NA	NA	6.47e-07	0.0001073	0.003203	0.1109	0.8311	0.0765	12	0.9665	0.0096	12	0.9593	0.0133	33	hypo
cg27023822	chr15	97413876	97413878	chr15	97413827	--	0	0.0416667	NA	NA	SPATA8	NA	NA	6.484e-07	0.0001076	0.06816	0.5082	0.524	0.1149	12	0.7011	0.0821	12	0.734	0.0774	33	hypo
cg27659974	chr2	172430815	172430817	chr2	172430816	+-	0	0.0416667	NA	NA	CYBRD1	NA	NA	6.509e-07	0.0001079	0.538	0.8985	0.0767	0.0287	12	0.1862	0.0489	12	0.1835	0.0414	33	hypo
cg07413467	chr7	92238085	92238087	chr7	92238036	--	0	0.0416667	NA	CDK6	CDK6	NA	NA	6.521e-07	0.000108	0.04721	0.4415	0.6085	0.0606	12	0.6702	0.0469	12	0.7208	0.0525	33	hypo
cg09784428	chr10	134791449	134791451	chr10	134791450	+-	0	0.0416667	NA	NA	LINC01168	NA	CpG:_23_Island	6.594e-07	0.0001091	0.04333	0.427	0.6224	0.0824	12	0.7925	0.0573	12	0.8	0.0691	33	hypo
cg03321142	chr1	159899639	159899641	chr1	159899590	--	0	0.0416667	NA	IGSF9	IGSF9	NA	CpG:_39_Island	6.619e-07	0.0001094	0.2074	0.7193	0.6927	0.0934	12	0.8959	0.0458	12	0.8702	0.0372	33	hypo
cg05254996	chr3	110138187	110138189	chr3	110138138	--	0	0.0416667	NA	NA	NECTIN3-AS1	NA	NA	6.623e-07	0.0001094	0.1523	0.6605	0.3236	0.089	12	0.4905	0.0544	12	0.4835	0.0616	33	hypo
cg13213697	chr22	41465327	41465329	chr22	41465328	+-	0	0.0416667	NA	NA	SNORD140	NA	NA	6.658e-07	0.0001099	0.8109	0.9669	0.2581	0.0521	12	0.3771	0.0393	12	0.372	0.0319	33	hypo
cg14926457	chr15	66881362	66881364	chr15	66881313	--	0	0.0416667	NA	LINC01169	LINC01169	NA	NA	6.667e-07	0.00011	0.103	0.586	0.8101	0.0847	12	0.9426	0.0152	12	0.9478	0.0139	33	hypo
cg09413013	chr17	76137023	76137025	chr17	76137024	+-	0	0.0416667	NA	TMC8	TMC8	NA	CpG:_59_Island	6.752e-07	0.0001112	0.2932	0.7852	0.696	0.0501	12	0.766	0.0445	12	0.799	0.0478	33	hypo
cg03036214	chr15	63640657	63640659	chr15	63640658	+-	0	0.0416667	NA	CA12	CA12	NA	NA	6.762e-07	0.0001113	0.0001048	0.009893	0.3932	0.0666	12	0.5636	0.0712	12	0.5083	0.0914	33	hypo
cg06597652	chr19	611413	611415	chr19	611364	--	0	0.0416667	NA	HCN2	HCN2	NA	CpG:_22_Island	6.8e-07	0.0001118	0.0002847	0.02096	0.6593	0.0815	12	0.6116	0.0814	12	0.4866	0.0753	33	hyper
cg03178042	chr16	68544011	68544013	chr16	68543962	--	0	0.0416667	NA	NA	ZFP90	NA	CpG:_37_Island	6.809e-07	0.000112	2.066e-08	1.024e-05	0.5725	0.051	12	0.8478	0.0492	12	0.7056	0.0462	33	hypo
cg11374582	chr17	61927085	61927087	chr17	61927086	+-	0	0.0416667	NA	NA	SMARCD2	NA	CpG:_77_Shore_S	6.827e-07	0.0001122	3.007e-06	0.0006063	0.5479	0.038	12	0.5686	0.0344	12	0.6732	0.049	33	hypo
cg13876220	chr20	32004037	32004039	chr20	32004038	+-	0	0.0416667	NA	SNTA1	SNTA1	NA	NA	6.907e-07	0.0001134	0.0001785	0.0148	0.3504	0.0492	12	0.5642	0.0549	12	0.4859	0.0799	33	hypo
cg20639551	chr4	151967324	151967326	chr4	151967325	+-	0	0.0416667	NA	NA	LRBA	NA	NA	6.912e-07	0.0001134	3.786e-05	0.004499	0.1383	0.0368	12	0.364	0.0598	12	0.2825	0.0489	33	hypo
cg09289102	chr10	27945902	27945904	chr10	27945903	+-	0	0.0416667	NA	NA	MKX	NA	NA	6.936e-07	0.0001138	0.2122	0.7238	0.6662	0.0809	12	0.8278	0.0394	12	0.8117	0.0417	33	hypo
cg20075914	chr5	6837862	6837864	chr5	6837863	+-	0	0.0416667	NA	NA	MIR4278	NA	NA	6.993e-07	0.0001146	0.8132	0.9674	0.2673	0.1176	12	0.5791	0.0981	12	0.5874	0.1286	33	hypo
cg27620052	chr5	172437701	172437703	chr5	172437652	--	0	0.0416667	NA	ATP6V0E1	ATP6V0E1	NA	NA	6.996e-07	0.0001146	3.85e-05	0.004562	0.6938	0.071	12	0.8608	0.0166	12	0.8142	0.032	33	hypo
cg07370751	chr12	52364934	52364936	chr12	52364935	+-	0	0.0416667	NA	ACVR1B	ACVR1B	NA	NA	7.007e-07	0.0001147	0.8994	0.9838	0.6612	0.0806	12	0.7702	0.056	12	0.7748	0.0501	33	hypo
cg18914094	chr10	98173416	98173418	chr10	98173367	--	0	0.0416667	NA	TLL2	TLL2	NA	NA	7.04e-07	0.0001151	0.1931	0.7058	0.3555	0.0752	12	0.5077	0.0599	12	0.5363	0.0547	33	hypo
cg21765753	chr12	31224412	31224414	chr12	31224364	--	0	0.0423611	NA	DDX11-AS1	DDX11-AS1	NA	CpG:_67_Shore_N	7.122e-07	0.0001163	0.03802	0.4051	0.5973	0.0545	12	0.7497	0.0488	12	0.781	0.0619	33	hypo
cg08896067	chr7	5867616	5867618	chr7	5867567	--	0	0.0416667	NA	ZNF815P	ZNF815P	NA	NA	7.125e-07	0.0001163	0.005752	0.1577	0.4606	0.0764	12	0.7362	0.0697	12	0.6259	0.0706	33	hypo
cg15973954	chr13	23309773	23309775	chr13	23309724	--	0	0.0416667	NA	NA	LINC00621	NA	NA	7.131e-07	0.0001164	0.001349	0.0632	0.0742	0.0212	12	0.3144	0.0942	12	0.2281	0.1085	33	hypo
cg13673126	chr14	21128140	21128142	chr14	21128140	+-	0	0.0416782	NA	NA	OR6S1	NA	NA	7.145e-07	0.0001166	0.06564	0.5013	0.404	0.0987	12	0.5683	0.0627	12	0.587	0.0809	33	hypo
cg06336912	chr16	90173018	90173020	chr16	90172970	--	0	0.0423611	NA	FAM157B,FAM157C	FAM157C	NA	CpG:_26_Shore_S	7.147e-07	0.0001166	0.03442	0.3885	0.3809	0.0605	12	0.505	0.0981	12	0.4913	0.0553	33	hypo
cg03277268	chr7	151623359	151623361	chr7	151623360	+-	0	0.0416667	NA	NA	GALNTL5	NA	NA	7.158e-07	0.0001167	0.0001268	0.01143	0.4279	0.0485	12	0.6085	0.0867	12	0.5525	0.0955	33	hypo
cg10131026	chr8	122823861	122823863	chr8	122823812	--	0	0.0416667	NA	NA	HAS2-AS1	NA	NA	7.163e-07	0.0001168	0.02158	0.3155	0.5445	0.0703	12	0.6048	0.0391	12	0.6793	0.0605	33	hypo
cg14440640	chr14	61578114	61578116	chr14	61578066	--	0	0.0416667	NA	NA	SLC38A6	NA	NA	7.166e-07	0.0001168	2.461e-06	0.0005164	0.3242	0.0465	12	0.5234	0.0739	12	0.4453	0.0653	33	hypo
cg20448825	chr2	2814338	2814340	chr2	2814289	--	0	0.0416667	NA	NA	LINC01250	NA	NA	7.167e-07	0.0001168	0.01169	0.2327	0.6401	0.0584	12	0.794	0.0413	12	0.7533	0.0421	33	hypo
cg06468108	chr2	173539090	173539092	chr2	173539041	--	0	0.0416667	NA	NA	PDK1	NA	NA	7.177e-07	0.0001169	0.0004783	0.03062	0.2568	0.1294	12	0.6714	0.0861	12	0.5538	0.0996	33	hypo
cg25669101	chr2	183735126	183735128	chr2	183735077	--	0	0.0416667	NA	NA	FRZB	NA	CpG:_27_Shelf_S,CpG:_38_Shelf_S	7.191e-07	0.0001171	0.04044	0.4153	0.1072	0.0422	12	0.2613	0.0409	12	0.2249	0.0424	33	hypo
cg11786488	chr8	3442716	3442718	chr8	3442717	+-	0	0.0416667	NA	CSMD1	CSMD1	NA	NA	7.24e-07	0.0001178	0.002374	0.09133	0.7167	0.0608	12	0.7925	0.0416	12	0.8197	0.0258	33	hypo
cg25695450	chr7	41259036	41259038	chr7	41258987	--	0	0.0416667	NA	NA	LINC01449	NA	NA	7.252e-07	0.000118	0.1775	0.6898	0.2117	0.0416	12	0.3109	0.0665	12	0.3132	0.0748	33	hypo
cg17200510	chr11	40743860	40743862	chr11	40743861	+-	0	0.0416667	NA	LRRC4C	LRRC4C	NA	NA	7.258e-07	0.000118	0.04062	0.416	0.3224	0.0613	12	0.512	0.0462	12	0.4808	0.0616	33	hypo
cg00882933	chr3	110600045	110600047	chr3	110599996	--	0	0.0416667	NA	NA	NECTIN3-AS1	NA	NA	7.294e-07	0.0001185	0.8296	0.9706	0.6624	0.0668	12	0.7315	0.0579	12	0.7664	0.0536	33	hypo
cg24357081	chr1	12844157	12844159	chr1	12844158	+-	0	0.0430556	NA	NA	PRAMEF12	NA	NA	7.35e-07	0.0001193	0.03142	0.3742	0.2029	0.055	12	0.2916	0.0209	12	0.3115	0.0269	33	hypo
cg22279692	chr10	102777897	102777899	chr10	102777848	--	0	0.0416667	NA	PDZD7	PDZD7	NA	CpG:_33_Shore_N	7.354e-07	0.0001193	4.727e-05	0.005354	0.6104	0.0748	12	0.3472	0.0513	12	0.46	0.0603	33	hyper
cg07400456	chr4	12725836	12725838	chr4	12725837	+-	0	0.0416667	NA	NA	LINC02270	NA	NA	7.411e-07	0.0001201	0.003988	0.1272	0.2943	0.0691	12	0.5604	0.0784	12	0.4896	0.0803	33	hypo
cg15083930	chr11	21163736	21163738	chr11	21163687	--	0	0.0416667	NA	NELL1	NELL1	NA	NA	7.449e-07	0.0001206	0.003514	0.1174	0.2998	0.0543	12	0.4695	0.0685	12	0.4296	0.059	33	hypo
cg05145922	chr4	36287902	36287904	chr4	36287853	--	0	0.0416667	NA	DTHD1	DTHD1	NA	NA	7.469e-07	0.0001209	0.003102	0.1086	0.2841	0.0743	12	0.3956	0.0728	12	0.4572	0.0802	33	hypo
cg03694697	chr3	149248621	149248623	chr3	149248572	--	0	0.0416667	NA	WWTR1	WWTR1	NA	NA	7.495e-07	0.0001212	6.558e-07	0.0001781	0.2176	0.0423	12	0.4451	0.0417	12	0.3372	0.0494	33	hypo
cg20061837	chr5	28734837	28734839	chr5	28734788	--	0	0.0416667	NA	NA	LSP1P3	NA	NA	7.516e-07	0.0001215	0.01373	0.2526	0.3039	0.0835	12	0.3964	0.0623	12	0.4516	0.0705	33	hypo
cg26290219	chr6	33128905	33128907	chr6	33128856	--	0	0.0416667	NA	NA	COL11A2	NA	CpG:_47_Shore_N	7.52e-07	0.0001216	0.005894	0.1598	0.5304	0.0476	12	0.7021	0.0801	12	0.6381	0.0781	33	hypo
cg21416600	chr1	19029774	19029776	chr1	19029775	+-	0	0.0416667	NA	PAX7	PAX7	NA	NA	7.545e-07	0.0001219	0.01934	0.2992	0.2239	0.0657	12	0.3628	0.0644	12	0.3605	0.0552	33	hypo
cg14001239	chr10	29771742	29771744	chr10	29771693	--	0	0.0416667	NA	SVIL,SVIL-AS1	SVIL	NA	NA	7.545e-07	0.0001219	2.368e-07	7.638e-05	0.4064	0.0904	12	0.7674	0.0612	12	0.5841	0.0706	33	hypo
cg05964971	chr16	16289064	16289066	chr16	16289065	+-	0	0.0416667	NA	ABCC6	ABCC6	NA	NA	7.623e-07	0.000123	4.183e-09	2.741e-06	0.3445	0.0578	12	0.5714	0.0293	12	0.4571	0.0661	33	hypo
cg26182859	chr1	153762200	153762202	chr1	153762151	--	0	0.0416667	NA	NA	LOC343052	NA	NA	7.632e-07	0.000123	0.369	0.8296	0.2806	0.0613	12	0.4031	0.0726	12	0.4108	0.0729	33	hypo
cg11408259	chr19	50682495	50682497	chr19	50682496	+-	0	0.0416667	NA	NA	IZUMO2	NA	NA	7.662e-07	0.0001234	0.2842	0.7791	0.7464	0.0622	12	0.6445	0.0368	12	0.638	0.0571	33	hyper
cg17067919	chr12	34169466	34169468	chr12	34169417	--	0	0.0416667	NA	NA	ALG10	NA	NA	7.663e-07	0.0001234	0.5722	0.9094	0.6798	0.0434	12	0.7843	0.021	12	0.7911	0.0287	33	hypo
cg07674095	chr4	8702474	8702476	chr4	8702426	--	0	0.0416667	NA	NA	CPZ	NA	NA	7.79e-07	0.0001252	0.4203	0.8536	0.699	0.0772	12	0.8125	0.0421	12	0.8239	0.0367	33	hypo
cg24561881	chr1	226384675	226384677	chr1	226384626	--	0	0.0416667	NA	NA	ACBD3	NA	NA	7.888e-07	0.0001266	1.718e-06	0.0003854	0.2149	0.057	12	0.4569	0.0583	12	0.3387	0.0482	33	hypo
cg27613273	chr11	96040436	96040438	chr11	96040437	+-	0	0.0416667	NA	MAML2	MAML2	NA	NA	7.912e-07	0.0001269	2.339e-09	1.692e-06	0.4277	0.0784	12	0.6852	0.0532	12	0.5379	0.0768	33	hypo
cg05097197	chr2	88650822	88650824	chr2	88650823	+-	0	0.0416667	NA	NA	FOXI3	NA	CpG:_36_Shore_S	7.982e-07	0.000128	0.8196	0.9687	0.3771	0.0658	12	0.5278	0.0543	12	0.5102	0.0432	33	hypo
cg00078861	chr5	154429561	154429563	chr5	154429512	--	0	0.0416667	NA	NA	KIF4B	NA	NA	7.985e-07	0.000128	0.5974	0.9167	0.6709	0.0545	12	0.8125	0.0468	12	0.787	0.0336	33	hypo
cg06813100	chr15	84974880	84974882	chr15	84974831	--	0	0.0423611	NA	NA	LOC103171574	NA	CpG:_88_Shore_N	7.987e-07	0.000128	1.818e-07	6.124e-05	0.6208	0.065	12	0.3702	0.0469	12	0.5033	0.0503	33	hyper
cg25141842	chr1	225082720	225082722	chr1	225082721	+-	0	0.0416667	NA	NA	DNAH14	NA	NA	8.003e-07	0.0001282	0.7635	0.9576	0.6153	0.041	12	0.6956	0.076	12	0.7198	0.0445	33	hypo
cg15745284	chr6	32064922	32064924	chr6	32064922	+-	0	0.0416667	NA	TNXB	TNXB	NA	CpG:_150_Island	8.123e-07	0.0001298	0.008012	0.1902	0.5658	0.0576	12	0.8042	0.0359	12	0.7399	0.0712	33	hypo
cg22681901	chr15	33126762	33126764	chr15	33126713	--	0	0.0416667	NA	FMN1	FMN1	NA	NA	8.128e-07	0.0001299	0.003492	0.117	0.2672	0.0316	12	0.3408	0.037	12	0.3853	0.0437	33	hypo
cg11887016	chr21	33364462	33364464	chr21	33364463	+-	0	0.0416667	NA	HUNK	HUNK	NA	NA	8.15e-07	0.0001302	0.6706	0.9362	0.5777	0.1152	12	0.7812	0.044	12	0.7937	0.0481	33	hypo
cg27636330	chr10	133976762	133976764	chr10	133976713	--	0	0.0416667	NA	JAKMIP3	JAKMIP3	NA	NA	8.178e-07	0.0001306	0.001773	0.07572	0.4674	0.0599	12	0.7443	0.0702	12	0.6477	0.0737	33	hypo
cg06271087	chr3	65342545	65342547	chr3	65342545	+-	0	0.0416667	NA	MAGI1	MAGI1	NA	CpG:_66_Island	8.185e-07	0.0001307	0.5505	0.9026	0.2194	0.0893	12	0.3273	0.0987	12	0.3716	0.0738	33	hypo
cg26099549	chr11	43911914	43911916	chr11	43911915	+-	0	0.0416667	NA	ALKBH3	ALKBH3	NA	NA	8.189e-07	0.0001307	6.066e-09	3.766e-06	0.3732	0.0438	12	0.6013	0.0384	12	0.4817	0.0433	33	hypo
cg15089991	chr9	96444944	96444946	chr9	96444945	+-	0	0.0416667	NA	NA	PHF2	NA	NA	8.209e-07	0.000131	0.004104	0.1294	0.7199	0.0683	12	0.8908	0.0305	12	0.8337	0.0409	33	hypo
cg20823793	chr7	156352956	156352958	chr7	156352907	--	0	0.0416667	NA	LINC01006	LINC01006	NA	NA	8.211e-07	0.000131	0.002098	0.08434	0.6495	0.0482	12	0.8544	0.0528	12	0.7915	0.0534	33	hypo
cg08110485	chr20	55306189	55306191	chr20	55306140	--	0	0.0416667	NA	NA	TFAP2C	NA	NA	8.243e-07	0.0001315	0.0006675	0.03879	0.6095	0.0577	12	0.7874	0.0291	12	0.7301	0.0413	33	hypo
cg07712663	chr2	16789845	16789847	chr2	16789846	+-	0	0.0416667	NA	FAM49A	FAM49A	NA	NA	8.255e-07	0.0001317	1.437e-08	7.68e-06	0.1688	0.0508	12	0.5402	0.0701	12	0.3515	0.0706	33	hypo
cg16985708	chr7	73247673	73247675	chr7	73247674	+-	0	0.0416667	NA	NA	CLDN4	NA	CpG:_46_Shore_S	8.293e-07	0.0001321	0.4161	0.8516	0.329	0.0388	12	0.4307	0.0469	12	0.4383	0.0644	33	hypo
cg23853861	chr6	10720454	10720456	chr6	10720454	+-	0	0.0416667	NA	NA	TMEM14C	NA	CpG:_52_Shelf_N	8.31e-07	0.0001323	0.1414	0.6457	0.244	0.0774	12	0.3999	0.1031	12	0.4055	0.0788	33	hypo
cg01348142	chr6	53016662	53016664	chr6	53016663	+-	0	0.0416667	NA	NA	GCM1	NA	NA	8.321e-07	0.0001324	0.8853	0.9814	0.3927	0.0919	12	0.5045	0.0444	12	0.5369	0.0644	33	hypo
cg20063884	chr21	43193305	43193307	chr21	43193256	--	0	0.0416667	NA	NA	RIPK4	NA	NA	8.34e-07	0.0001327	0.3524	0.8207	0.4534	0.1293	12	0.708	0.0648	12	0.7127	0.0741	33	hypo
cg19390203	chr16	10172742	10172744	chr16	10172693	--	0	0.0416667	NA	GRIN2A	GRIN2A	NA	NA	8.35e-07	0.0001328	0.02165	0.3159	0.6278	0.0332	12	0.8093	0.0524	12	0.7395	0.0455	33	hypo
cg07473201	chr22	18231405	18231407	chr22	18231356	--	0	0.0416667	NA	BID	BID	NA	CpG:_22_Island	8.403e-07	0.0001335	0.01822	0.2906	0.8678	0.0716	12	0.9719	0.0048	12	0.9693	0.0113	33	hypo
cg11429005	chr21	38367184	38367186	chr21	38367185	+-	0	0.0416667	NA	NA	HLCS	NA	NA	8.419e-07	0.0001337	0.9085	0.9854	0.1582	0.0495	12	0.2471	0.0833	12	0.2992	0.0642	33	hypo
cg13278956	chr20	42738790	42738792	chr20	42738741	--	0	0.0416667	NA	NA	JPH2	NA	NA	8.487e-07	0.0001347	0.02536	0.3403	0.4524	0.036	12	0.6278	0.0534	12	0.5676	0.0406	33	hypo
cg15139153	chr6	89339714	89339716	chr6	89339665	--	0	0.0416667	NA	RNGTT	RNGTT	NA	NA	8.533e-07	0.0001353	0.0005288	0.03283	0.2553	0.0669	12	0.6579	0.0783	12	0.5101	0.0929	33	hypo
cg04574346	chr12	132976865	132976867	chr12	132976865	+-	0	0.0416667	NA	NA	LOC101928416	NA	CpG:_20_Island	8.535e-07	0.0001353	0.1435	0.6487	0.2883	0.0717	12	0.4378	0.0574	12	0.4357	0.0456	33	hypo
cg22491440	chr1	18311355	18311357	chr1	18311306	--	0	0.0416667	NA	NA	LINC01654	NA	NA	8.6e-07	0.0001362	0.1766	0.6888	0.64	0.0824	12	0.8225	0.0303	12	0.8062	0.0461	33	hypo
cg18158604	chr22	34046476	34046478	chr22	34046427	--	0	0.0416667	NA	LARGE1	LARGE1	NA	CpG:_20_Island	8.7e-07	0.0001376	0.02197	0.3183	0.4983	0.0685	12	0.7681	0.0811	12	0.6776	0.0653	33	hypo
cg25316549	chr4	186105291	186105293	chr4	186105292	+-	0	0.0416667	NA	CFAP97	CFAP97	NA	NA	8.704e-07	0.0001376	0.4273	0.8567	0.2701	0.07	12	0.3934	0.0518	12	0.3951	0.0534	33	hypo
cg25674620	chr4	151130853	151130855	chr4	151130804	--	0	0.0416667	NA	DCLK2	DCLK2	NA	NA	8.791e-07	0.0001388	7.831e-08	3.063e-05	0.4609	0.095	12	0.7545	0.0463	12	0.6338	0.053	33	hypo
cg22523072	chr1	248300254	248300256	chr1	248300206	--	0	0.0416667	NA	NA	OR2M5	NA	NA	8.817e-07	0.0001392	0.003201	0.1108	0.572	0.0436	12	0.7717	0.0808	12	0.6774	0.0606	33	hypo
cg10632505	chr2	62695054	62695056	chr2	62695055	+-	0	0.0416667	NA	NA	TMEM17	NA	NA	8.823e-07	0.0001392	1.442e-06	0.0003354	0.3327	0.0365	12	0.5759	0.1286	12	0.4452	0.0694	33	hypo
cg26342454	chr4	10035261	10035263	chr4	10035212	--	0	0.0416667	NA	SLC2A9	SLC2A9	NA	NA	8.826e-07	0.0001392	0.9468	0.9918	0.2941	0.0736	12	0.4995	0.056	12	0.4957	0.0625	33	hypo
cg08837626	chr7	36011405	36011407	chr7	36011406	+-	0	0.0416667	NA	NA	44081	NA	CpG:_50_Island	8.828e-07	0.0001392	0.7638	0.9576	0.3634	0.151	12	0.5705	0.067	12	0.6533	0.1139	33	hypo
cg21802332	chr4	77679633	77679635	chr4	77679634	+-	0	0.0416667	NA	SHROOM3	SHROOM3	NA	NA	8.831e-07	0.0001392	0.0002542	0.0193	0.4085	0.0817	12	0.6415	0.0586	12	0.5647	0.0687	33	hypo
cg26937637	chr5	130749791	130749793	chr5	130749792	+-	0	0.0416667	NA	NA	RAPGEF6	NA	NA	8.862e-07	0.0001396	0.2225	0.7329	0.4423	0.0598	12	0.5936	0.0532	12	0.5551	0.0537	33	hypo
cg09229850	chr17	55839400	55839402	chr17	55839401	+-	0	0.0416667	NA	NA	CCDC182	NA	NA	9.041e-07	0.000142	0.01419	0.2567	0.5542	0.0598	12	0.7562	0.0408	12	0.6972	0.048	33	hypo
cg09045963	chr2	3584462	3584464	chr2	3584413	--	0	0.0416667	NA	RNASEH1	RNASEH1	NA	NA	9.073e-07	0.0001424	0.4944	0.8832	0.4996	0.0381	12	0.6336	0.0534	12	0.6182	0.0505	33	hypo
cg17915676	chr2	98928897	98928899	chr2	98928849	--	0	0.0416667	NA	VWA3B	VWA3B	NA	NA	9.1e-07	0.0001428	4.664e-05	0.005296	0.393	0.059	12	0.5637	0.0463	12	0.495	0.0479	33	hypo
cg04684114	chr1	17476073	17476075	chr1	17476074	+-	0	0.0416667	NA	NA	PADI2	NA	CpG:_37_Island	9.152e-07	0.0001435	0.3188	0.8013	0.2037	0.0579	12	0.2947	0.0567	12	0.3558	0.0614	33	hypo
cg19908420	chr15	97035654	97035656	chr15	97035655	+-	0	0.0416667	NA	NA	NR2F2	NA	NA	9.154e-07	0.0001435	0.0001156	0.01063	0.8038	0.0873	12	0.8683	0.0878	12	0.9457	0.0254	33	hypo
cg14038919	chr5	150786108	150786110	chr5	150786059	--	0	0.0416667	NA	NA	SLC36A1	NA	NA	9.156e-07	0.0001435	0.2238	0.734	0.4862	0.0713	12	0.6528	0.0496	12	0.6619	0.0614	33	hypo
cg16990252	chr8	19963287	19963289	chr8	19963238	--	0	0.0416667	NA	NA	SLC18A1	NA	NA	9.161e-07	0.0001435	0.01762	0.2864	0.5722	0.0942	12	0.6457	0.0846	12	0.7492	0.082	33	hypo
cg26817877	chr2	173539620	173539622	chr2	173539620	+-	0	0.0416667	NA	NA	RAPGEF4-AS1	NA	NA	9.203e-07	0.0001442	0.001161	0.05703	0.3084	0.1073	12	0.5686	0.0639	12	0.522	0.088	33	hypo
cg01123478	chr21	31781360	31781362	chr21	31781361	+-	0	0.0416667	NA	NA	KRTAP13-1	NA	NA	9.221e-07	0.0001444	0.5841	0.913	0.1177	0.0413	12	0.1733	0.0403	12	0.2304	0.0631	33	hypo
cg25254739	chr19	3290344	3290346	chr19	3290295	--	0	0.0416667	NA	CELF5	CELF5	NA	CpG:_20_Shelf_N	9.254e-07	0.0001448	0.713	0.9464	0.4684	0.0455	12	0.3468	0.0885	12	0.3567	0.0425	33	hyper
cg12239340	chr8	80731129	80731131	chr8	80731080	--	0	0.0416667	NA	LOC101927040	LOC101927040	NA	NA	9.257e-07	0.0001449	0.002218	0.08741	0.4402	0.087	12	0.2902	0.0818	12	0.2492	0.0849	33	hyper
cg08551475	chr2	1136320	1136322	chr2	1136321	+-	0	0.0416667	NA	SNTG2	SNTG2	NA	NA	9.296e-07	0.0001454	4.996e-05	0.005578	0.0937	0.0246	12	0.4133	0.1084	12	0.2497	0.0657	33	hypo
cg27106959	chr12	119474850	119474852	chr12	119474851	+-	0	0.0416667	NA	SRRM4	SRRM4	NA	NA	9.338e-07	0.0001459	0.001407	0.06494	0.3903	0.0451	12	0.5635	0.0648	12	0.5023	0.0413	33	hypo
cg05767720	chr6	32117280	32117282	chr6	32117280	+-	0	0.0416667	NA	PRRT1	PRRT1	NA	CpG:_35_Shore_N,CpG:_56_Shore_S	9.338e-07	0.0001459	0.0005172	0.03235	0.3022	0.0788	12	0.2985	0.0605	12	0.4152	0.0694	33	hypo
cg07703976	chr7	48494733	48494735	chr7	48494733	+-	0	0.0416667	NA	ABCA13	ABCA13	NA	CpG:_37_Island	9.361e-07	0.0001463	0.11	0.598	0.7612	0.0755	12	0.9526	0.0082	12	0.9337	0.0461	33	hypo
cg22521263	chr4	6729743	6729745	chr4	6729694	--	0	0.0416667	NA	NA	BLOC1S4	NA	CpG:_22_Shore_S	9.395e-07	0.0001468	0.00426	0.1323	0.5858	0.0938	12	0.6245	0.116	12	0.7315	0.0739	33	hypo
cg06621861	chr2	25887688	25887690	chr2	25887639	--	0	0.0416667	NA	DTNB	DTNB	NA	NA	9.468e-07	0.0001478	1.165e-08	6.468e-06	0.3139	0.0708	12	0.6398	0.0662	12	0.4516	0.0635	33	hypo
cg04972599	chr5	62421701	62421703	chr5	62421652	--	0	0.0416667	NA	NA	IPO11,IPO11-LRRC70	NA	NA	9.485e-07	0.000148	0.1641	0.6745	0.3217	0.0863	12	0.5606	0.0946	12	0.5078	0.0723	33	hypo
cg09214099	chr7	72791739	72791741	chr7	72791690	--	0	0.0423727	NA	NA	FKBP6	NA	CpG:_53_Island	9.498e-07	0.0001481	2.93e-06	0.0005937	0.43	0.0454	12	0.6225	0.0426	12	0.5339	0.047	33	hypo
cg11608646	chr10	54631332	54631334	chr10	54631332	+-	0	0.0416667	NA	NA	MBL2	NA	CpG:_18_Island	9.595e-07	0.0001494	0.001805	0.07661	0.7738	0.0866	12	0.8964	0.0253	12	0.8981	0.0495	33	hypo
cg00795290	chr7	68532644	68532646	chr7	68532645	+-	0	0.0416667	NA	NA	LOC100507468	NA	NA	9.608e-07	0.0001496	4.111e-06	0.0007829	0.4996	0.0829	12	0.6815	0.0449	12	0.6215	0.0612	33	hypo
cg07153081	chr5	152805674	152805676	chr5	152805625	--	0	0.0416667	NA	NA	GRIA1	NA	NA	9.626e-07	0.0001498	0.05476	0.4678	0.201	0.0854	12	0.3676	0.0792	12	0.4469	0.0869	33	hypo
cg14099579	chr8	99103957	99103959	chr8	99103958	+-	0	0.0416667	NA	ERICH5	ERICH5	NA	NA	9.631e-07	0.0001499	0.005943	0.1606	0.1103	0.0361	12	0.165	0.0615	12	0.2311	0.0903	33	hypo
cg06208270	chr1	156046343	156046345	chr1	156046294	--	0	0.0416667	NA	MEX3A	MEX3A	NA	CpG:_91_Island	9.665e-07	0.0001503	0.0004625	0.02989	0.6124	0.0826	12	0.6082	0.0651	12	0.7134	0.0573	33	hypo
cg03741653	chr8	22033395	22033397	chr8	22033346	--	0	0.0416667	NA	BMP1	BMP1	NA	CpG:_35_Shore_N	9.666e-07	0.0001503	0.002431	0.09271	0.6662	0.1165	12	0.7902	0.0626	12	0.8588	0.0485	33	hypo
cg14065976	chr11	36490813	36490815	chr11	36490764	--	0	0.0416667	NA	NA	PRR5L	NA	NA	9.672e-07	0.0001504	0.9177	0.9868	0.547	0.0629	12	0.6703	0.0563	12	0.6797	0.0458	33	hypo
cg02208236	chr7	42561970	42561972	chr7	42561921	--	0	0.0416667	NA	NA	LINC01448	NA	NA	9.697e-07	0.0001507	0.2575	0.7605	0.7672	0.0598	12	0.8724	0.0266	12	0.8802	0.0371	33	hypo
cg23275390	chr3	105601366	105601368	chr3	105601317	--	0	0.0416667	NA	NA	CBLB	NA	NA	9.78e-07	0.0001518	0.8037	0.9655	0.4598	0.1534	12	0.6156	0.1132	12	0.6754	0.1047	33	hypo
cg25189059	chr11	66197970	66197972	chr11	66197921	--	0	0.0416667	NA	NA	NPAS4	NA	NA	9.847e-07	0.0001527	5.013e-05	0.005593	0.7092	0.0444	12	0.8597	0.0254	12	0.824	0.0422	33	hypo
cg15988204	chr6	31856616	31856618	chr6	31856617	+-	0	0.0416667	NA	EHMT2	EHMT2	NA	CpG:_18_Shore_N	9.876e-07	0.000153	0.0003422	0.02407	0.6594	0.0602	12	0.8405	0.0624	12	0.7609	0.0556	33	hypo
cg04559409	chr6	132919810	132919812	chr6	132919761	--	0	0.0416667	NA	NA	TAAR5	NA	NA	9.895e-07	0.0001533	0.00067	0.03892	0.2603	0.0893	12	0.5467	0.0845	12	0.4505	0.0997	33	hypo
cg10989214	chr3	75704823	75704825	chr3	75704775	--	0	0.0416667	NA	NA	FRG2C	NA	CpG:_48_Island	9.928e-07	0.0001537	9.497e-09	5.446e-06	0.9116	0.0349	12	0.4432	0.096	12	0.7111	0.0734	33	hyper
cg26063721	chr6	34499487	34499489	chr6	34499439	--	0	0.0416667	NA	PACSIN1	PACSIN1	NA	CpG:_23_Island	9.948e-07	0.000154	6.286e-07	0.0001724	0.5198	0.1298	12	0.5188	0.155	12	0.7729	0.0814	33	hypo
cg17678047	chr1	162848003	162848005	chr1	162847954	--	0	0.0416667	NA	NA	CCDC190	NA	NA	9.978e-07	0.0001544	0.478	0.877	0.2634	0.0454	12	0.4392	0.0977	12	0.3973	0.0676	33	hypo
cg00543073	chr2	60773385	60773387	chr2	60773385	+-	0	0.0416667	NA	BCL11A	BCL11A	NA	CpG:_115_Shelf_N	9.989e-07	0.0001545	0.8075	0.9662	0.3615	0.0769	12	0.2113	0.0445	12	0.2154	0.0549	33	hyper
cg02508741	chr3	13283442	13283444	chr3	13283443	+-	0	0.0416667	NA	NA	NUP210	NA	NA	1.004e-06	0.0001552	0.03328	0.383	0.7067	0.0778	12	0.8741	0.0304	12	0.8445	0.0308	33	hypo
cg26795012	chr1	245874749	245874751	chr1	245874700	--	0	0.0416667	NA	NA	KIF26B	NA	NA	1.006e-06	0.0001556	0.002846	0.1028	0.7232	0.082	12	0.9063	0.0184	12	0.8706	0.0269	33	hypo
cg01973410	chr5	180408812	180408814	chr5	180408812	+-	0	0.0416667	NA	NA	BTNL3	NA	NA	1.009e-06	0.000156	0.1272	0.6257	0.6849	0.1083	11	0.8209	0.0357	12	0.8276	0.0441	33	hypo
cg19661705	chr15	31307114	31307116	chr15	31307115	+-	0	0.0416667	NA	TRPM1	TRPM1	NA	NA	1.011e-06	0.0001562	0.01184	0.2341	0.3346	0.0968	12	0.4147	0.0757	12	0.4617	0.0957	33	hypo
cg04204221	chr2	121279482	121279484	chr2	121279483	+-	0	0.0416667	NA	NA	LINC01101	NA	CpG:_26_Shore_N	1.014e-06	0.0001566	0.01502	0.2643	0.461	0.0612	12	0.6541	0.0379	12	0.623	0.0652	33	hypo
cg18431910	chr11	78614238	78614240	chr11	78614238	+-	0	0.0416667	NA	TENM4	TENM4	NA	CpG:_38_Island	1.021e-06	0.0001576	0.647	0.9302	0.5681	0.0462	12	0.7108	0.0501	12	0.6945	0.06	33	hypo
cg20859918	chr5	127174574	127174576	chr5	127174525	--	0	0.0416667	NA	CCDC192	CCDC192	NA	NA	1.023e-06	0.0001578	0.1332	0.6343	0.2344	0.0909	12	0.3975	0.0674	12	0.4454	0.0846	33	hypo
cg11911560	chr10	88453822	88453824	chr10	88453823	+-	0	0.0416667	NA	LDB3	LDB3	NA	NA	1.025e-06	0.000158	6.738e-13	1.946e-09	0.126	0.0261	12	0.4682	0.0556	12	0.2468	0.0464	33	hypo
cg03425348	chr2	20441978	20441980	chr2	20441930	--	0	0.0416667	NA	NA	PUM2	NA	NA	1.04e-06	0.00016	0.07092	0.5157	0.3753	0.0562	12	0.5933	0.0644	12	0.5459	0.0599	33	hypo
cg10159830	chr9	950346	950348	chr9	950347	+-	0	0.0416667	NA	DMRT1	DMRT1	NA	NA	1.051e-06	0.0001615	0.0003084	0.02226	0.5037	0.0345	12	0.662	0.0554	12	0.6161	0.0454	33	hypo
cg24876368	chr10	79475024	79475026	chr10	79474975	--	0	0.0416667	NA	NA	DLG5	NA	CpG:_40_Shelf_S	1.068e-06	0.0001638	0.1304	0.6302	0.4985	0.0705	12	0.7034	0.0629	12	0.6368	0.0493	33	hypo
cg14332810	chr6	168594912	168594914	chr6	168594863	--	0	0.0416667	NA	NA	LOC105378137	NA	CpG:_56_Shelf_S	1.068e-06	0.0001638	0.1362	0.6384	0.7487	0.0706	12	0.8374	0.0314	12	0.8728	0.0277	33	hypo
cg02110836	chr17	71953082	71953084	chr17	71953033	--	0	0.0416667	NA	NA	LINC00469	NA	CpG:_77_Shelf_S	1.07e-06	0.0001641	0.8481	0.9743	0.7685	0.0835	12	0.9239	0.0271	12	0.9209	0.028	33	hypo
cg26890480	chr10	134279135	134279137	chr10	134279136	+-	0	0.0416667	NA	NA	C10orf91	NA	NA	1.075e-06	0.0001648	0.3583	0.824	0.7471	0.0836	12	0.9138	0.0268	12	0.8953	0.0435	33	hypo
cg22665600	chr19	50443652	50443654	chr19	50443653	+-	0	0.0416667	NA	NA	ATF5	NA	NA	1.081e-06	0.0001657	0.1318	0.6324	0.2705	0.0437	12	0.4025	0.0443	12	0.389	0.0464	33	hypo
cg06495135	chr22	40336938	40336940	chr22	40336939	+-	0	0.0416667	NA	GRAP2	GRAP2	NA	NA	1.084e-06	0.0001659	0.01299	0.246	0.7361	0.0708	12	0.5521	0.0635	12	0.6041	0.0773	33	hyper
cg15750303	chr2	18765847	18765849	chr2	18765799	--	0	0.0416667	NA	NT5C1B,NT5C1B-RDH14	NT5C1B-RDH14	NA	CpG:_45_Island	1.094e-06	0.0001672	0.05665	0.4737	0.5798	0.0451	12	0.7743	0.0583	12	0.7351	0.0609	33	hypo
cg11503707	chr5	79150052	79150054	chr5	79150003	--	0	0.0416667	NA	NA	CMYA5	NA	NA	1.094e-06	0.0001672	0.3804	0.8352	0.4649	0.0347	12	0.5955	0.0617	12	0.5681	0.0466	33	hypo
cg04743014	chr16	54276310	54276312	chr16	54276311	+-	0	0.0416667	NA	NA	LINC02169	NA	NA	1.104e-06	0.0001686	0.616	0.9219	0.7543	0.0533	12	0.8124	0.079	12	0.8644	0.052	33	hypo
cg00945810	chr7	814390	814392	chr7	814391	+-	0	0.0416667	NA	DNAAF5	DNAAF5	NA	CpG:_67_Island	1.107e-06	0.0001689	3.759e-07	0.0001124	0.5971	0.0671	12	0.8578	0.0344	12	0.7524	0.0532	33	hypo
cg04297999	chr2	71089491	71089493	chr2	71089442	--	0	0.0416667	NA	NA	LINC01143	NA	NA	1.119e-06	0.0001704	1.971e-05	0.002711	0.4208	0.0408	12	0.6262	0.0673	12	0.5215	0.0388	33	hypo
cg06119833	chr14	101692578	101692580	chr14	101692529	--	0	0.0416667	NA	NA	LINC02285	NA	NA	1.121e-06	0.0001707	0.3954	0.8421	0.6246	0.092	12	0.8034	0.0348	12	0.8053	0.0364	33	hypo
cg17247873	chr10	134332276	134332278	chr10	134332276	+-	0	0.0416667	NA	NA	INPP5A	NA	NA	1.127e-06	0.0001714	0.9107	0.9857	0.3788	0.1261	12	0.5291	0.1182	12	0.5931	0.0896	33	hypo
cg14413209	chr8	37699230	37699232	chr8	37699231	+-	0	0.0416667	NA	ADGRA2	ADGRA2	NA	CpG:_99_Island	1.135e-06	0.0001725	0.03879	0.4084	0.3585	0.0763	12	0.5964	0.0866	12	0.503	0.0719	33	hypo
cg11098737	chr6	39070302	39070304	chr6	39070303	+-	0	0.0416667	NA	NA	SAYSD1	NA	NA	1.14e-06	0.0001732	6.353e-12	1.252e-08	0.5269	0.059	12	0.7729	0.0567	12	0.6333	0.0774	33	hypo
cg00568384	chr2	173539261	173539263	chr2	173539212	--	0	0.0416667	NA	NA	RAPGEF4-AS1	NA	NA	1.144e-06	0.0001736	0.00743	0.1824	0.2867	0.172	12	0.7152	0.1055	12	0.6498	0.1295	33	hypo
cg11330431	chr3	137023688	137023690	chr3	137023689	+-	0	0.0416667	NA	NA	IL20RB	NA	NA	1.144e-06	0.0001736	0.4398	0.8623	0.6335	0.0719	12	0.7081	0.0347	12	0.7337	0.0426	33	hypo
cg20701305	chr4	26875054	26875056	chr4	26875055	+-	0	0.0416667	NA	STIM2	STIM2	NA	NA	1.144e-06	0.0001736	0.1984	0.7108	0.1531	0.0519	12	0.3361	0.0724	12	0.3298	0.0714	33	hypo
cg00974326	chr4	178801233	178801235	chr4	178801234	+-	0	0.0416667	NA	LINC01098,LINC01099	LINC01099	NA	NA	1.147e-06	0.000174	0.01415	0.2563	0.4779	0.0801	12	0.6371	0.0395	12	0.5967	0.0539	33	hypo
cg00750806	chr21	11109020	11109022	chr21	11109021	+-	0	0.0416667	NA	NA	BAGE	NA	CpG:_38_Shore_S	1.151e-06	0.0001745	0.002168	0.08617	0.4683	0.0478	12	0.5389	0.0325	12	0.5794	0.0281	33	hypo
cg09013953	chr2	187868044	187868046	chr2	187867996	--	0	0.0416667	NA	NA	ZSWIM2	NA	NA	1.168e-06	0.0001767	0.05629	0.4726	0.6395	0.0571	12	0.773	0.045	12	0.7605	0.0588	33	hypo
cg07769947	chr2	220601261	220601263	chr2	220601212	--	0	0.0416667	NA	NA	SLC4A3	NA	NA	1.169e-06	0.0001767	0.6512	0.9312	0.4606	0.0639	12	0.5643	0.0334	12	0.5832	0.0645	33	hypo
cg19712444	chr7	34967758	34967760	chr7	34967759	+-	0	0.0423611	NA	NA	DPY19L1	NA	NA	1.169e-06	0.0001768	0.1102	0.5984	0.1248	0.0258	12	0.2087	0.0249	12	0.2454	0.0491	33	hypo
cg16545370	chr18	42475530	42475532	chr18	42475531	+-	0	0.0416667	NA	SETBP1	SETBP1	NA	NA	1.173e-06	0.0001773	0.1573	0.6668	0.2222	0.0571	12	0.3971	0.0983	12	0.3656	0.063	33	hypo
cg22215119	chr3	14822734	14822736	chr3	14822735	+-	0	0.0416667	NA	NA	C3orf20	NA	NA	1.174e-06	0.0001774	8.547e-12	1.6e-08	0.5889	0.0557	12	0.8309	0.0343	12	0.6936	0.0442	33	hypo
cg12423877	chr8	70680723	70680725	chr8	70680674	--	0	0.0416667	NA	SLCO5A1	SLCO5A1	NA	NA	1.177e-06	0.0001777	0.236	0.7441	0.538	0.0531	12	0.3401	0.0647	12	0.4024	0.0743	33	hyper
cg20073313	chr8	52322008	52322010	chr8	52321960	--	0	0.0416667	NA	PXDNL	PXDNL	NA	CpG:_98_Island	1.178e-06	0.0001778	0.03796	0.4048	0.531	0.0829	12	0.774	0.0808	12	0.7325	0.0872	33	hypo
cg23484655	chr15	62516669	62516671	chr15	62516621	--	0	0.0416667	NA	NA	GOLGA2P11	NA	CpG:_44_Island	1.18e-06	0.0001781	0.09176	0.5639	0.5523	0.0406	12	0.7497	0.0657	12	0.6874	0.0676	33	hypo
cg11559612	chr3	52855092	52855094	chr3	52855093	+-	0	0.0416667	NA	ITIH4	ITIH4	NA	NA	1.193e-06	0.0001799	0.008986	0.2026	0.6109	0.0648	12	0.801	0.044	12	0.7405	0.0406	33	hypo
cg08577607	chr7	16626529	16626531	chr7	16626530	+-	0	0.0416667	NA	NA	LRRC72	NA	CpG:_31_Island	1.197e-06	0.0001805	0.5824	0.9124	0.5799	0.0678	12	0.8103	0.0617	12	0.7883	0.0753	33	hypo
cg07147160	chr16	86713769	86713771	chr16	86713770	+-	0	0.0416667	NA	NA	LINC02189	NA	CpG:_23_Shore_N	1.198e-06	0.0001806	0.7176	0.9476	0.6076	0.0355	12	0.7067	0.0577	12	0.7154	0.0538	33	hypo
cg10890277	chr14	24950824	24950826	chr14	24950775	--	0	0.0416667	NA	LOC101927045	LOC101927045	NA	NA	1.199e-06	0.0001807	0.002461	0.09343	0.5665	0.1004	12	0.8199	0.057	12	0.7521	0.0842	33	hypo
cg12870987	chr18	76639041	76639043	chr18	76639042	+-	0	0.0416667	NA	NA	SALL3	NA	CpG:_53_Shore_N	1.2e-06	0.0001808	0.7193	0.9479	0.6897	0.0805	12	0.8405	0.0291	12	0.8285	0.0294	33	hypo
cg04815334	chr11	71210294	71210296	chr11	71210245	--	0	0.0416667	NA	NADSYN1	NADSYN1	NA	NA	1.205e-06	0.0001816	0.05156	0.4569	0.4538	0.1113	12	0.4695	0.0964	12	0.5767	0.0878	33	hypo
cg25085708	chr9	9897161	9897163	chr9	9897162	+-	0	0.0416667	NA	PTPRD	PTPRD	NA	NA	1.205e-06	0.0001815	0.01515	0.2657	0.4892	0.0857	11	0.6656	0.0469	12	0.6495	0.0632	33	hypo
cg16911220	chr12	52695727	52695729	chr12	52695678	--	0	0.0416667	NA	KRT86	KRT86	NA	CpG:_33_Island	1.21e-06	0.0001821	0.09385	0.568	0.7228	0.1013	12	0.915	0.0315	12	0.879	0.037	33	hypo
cg08454687	chr7	157091434	157091436	chr7	157091386	--	0	0.0416667	NA	NA	UBE3C	NA	CpG:_64_Shore_N	1.212e-06	0.0001824	0.3383	0.8125	0.2715	0.0769	12	0.4099	0.0505	12	0.4182	0.0809	33	hypo
cg16749456	chr19	49699878	49699880	chr19	49699829	--	0	0.0416667	NA	TRPM4	TRPM4	NA	CpG:_40_Island	1.217e-06	0.0001831	0.001082	0.05437	0.588	0.0614	12	0.8796	0.0564	12	0.7794	0.0756	33	hypo
cg09467540	chr7	56072636	56072638	chr7	56072587	--	0	0.0416667	NA	NA	NIPSNAP2	NA	NA	1.229e-06	0.0001846	1.006e-10	1.215e-07	0.475	0.0791	12	0.6952	0.0207	12	0.6051	0.0362	33	hypo
cg23098512	chr2	66017709	66017711	chr2	66017660	--	0	0.0416667	NA	NA	SPRED2	NA	NA	1.23e-06	0.0001846	0.0739	0.5234	0.8037	0.0665	12	0.9084	0.0324	12	0.9249	0.0357	33	hypo
cg00379830	chr16	3137337	3137339	chr16	3137288	--	0	0.0416667	NA	NA	ZSCAN10	NA	CpG:_151_Shore_N	1.235e-06	0.0001854	0.8733	0.9793	0.4732	0.0494	12	0.5996	0.0633	12	0.6098	0.0648	33	hypo
cg03454639	chr15	51370018	51370020	chr15	51370019	+-	0	0.0416667	NA	MIR4713HG,TNFAIP8L3	TNFAIP8L3	NA	NA	1.24e-06	0.0001861	0.6877	0.9407	0.0571	0.0175	12	0.1765	0.0591	12	0.188	0.0529	33	hypo
cg05903289	chr2	130345204	130345206	chr2	130345204	+-	0	0.0416667	NA	NA	LINC02572	NA	CpG:_37_Island	1.248e-06	0.0001872	0.3448	0.8162	0.3274	0.1024	12	0.5386	0.0521	12	0.552	0.095	33	hypo
cg24964694	chr6	36308388	36308390	chr6	36308389	+-	0	0.0416667	NA	NA	C6orf222	NA	NA	1.25e-06	0.0001873	4.748e-05	0.005368	0.2201	0.0482	12	0.4057	0.0455	12	0.3344	0.04	33	hypo
cg25906638	chr10	10914373	10914375	chr10	10914374	+-	0	0.0416667	NA	CELF2	CELF2	NA	NA	1.253e-06	0.0001878	0.07856	0.5347	0.586	0.0363	12	0.7075	0.0637	12	0.6936	0.062	33	hypo
cg09941363	chr1	51730448	51730450	chr1	51730399	--	0	0.0416667	NA	RNF11	RNF11	NA	NA	1.258e-06	0.0001885	0.0002773	0.02058	0.2773	0.0566	12	0.4375	0.0865	12	0.3789	0.0658	33	hypo
cg24049884	chr10	102667199	102667201	chr10	102667150	--	0	0.0416667	NA	NA	SLF2	NA	NA	1.258e-06	0.0001885	0.547	0.9015	0.1391	0.061	12	0.2532	0.05	12	0.2512	0.0461	33	hypo
cg05494563	chr17	6189748	6189750	chr17	6189749	+-	0	0.0416667	NA	NA	AIPL1	NA	NA	1.264e-06	0.0001892	0.1585	0.6682	0.2935	0.0854	12	0.4679	0.0462	12	0.4682	0.0828	33	hypo
cg09695948	chr3	39470477	39470479	chr3	39470428	--	0	0.0416667	NA	NA	RPSA	NA	NA	1.264e-06	0.0001892	0.2426	0.7491	0.3797	0.0624	12	0.6041	0.0589	12	0.5434	0.0664	33	hypo
cg17709464	chr6	158927808	158927810	chr6	158927809	+-	0	0.0416667	NA	TULP4	TULP4	NA	NA	1.265e-06	0.0001893	0.344	0.8157	0.7527	0.0804	12	0.896	0.0334	12	0.8746	0.0295	33	hypo
cg06705775	chr21	21816070	21816072	chr21	21816021	--	0	0.0416667	NA	NA	LINC02573	NA	NA	1.266e-06	0.0001894	0.441	0.8627	0.3456	0.0777	12	0.4942	0.0516	12	0.4799	0.0671	33	hypo
cg17737967	chr19	12758715	12758717	chr19	12758667	--	0	0.0416667	NA	MAN2B1	MAN2B1	NA	CpG:_33_Island	1.274e-06	0.0001904	0.3977	0.8432	0.106	0.0268	12	0.1678	0.0712	12	0.226	0.0811	33	hypo
cg23371851	chr7	117809415	117809417	chr7	117809416	+-	0	0.0416667	NA	NA	LSM8	NA	NA	1.274e-06	0.0001904	0.8139	0.9676	0.2936	0.0886	12	0.4838	0.1146	12	0.4689	0.1008	33	hypo
cg09645574	chr6	42879381	42879383	chr6	42879333	--	0	0.0416667	NA	NA	PTCRA	NA	CpG:_29_Island	1.28e-06	0.0001911	0.7312	0.9504	0.188	0.0786	12	0.0708	0.0118	12	0.0766	0.0185	33	hyper
cg19685916	chr7	46055077	46055079	chr7	46055078	+-	0	0.0416667	NA	NA	IGFBP3	NA	NA	1.28e-06	0.0001911	0.587	0.9139	0.5415	0.0599	12	0.7105	0.0501	12	0.7005	0.0467	33	hypo
cg12703042	chr11	111259828	111259830	chr11	111259829	+-	0	0.0416667	NA	NA	POU2AF1	NA	NA	1.283e-06	0.0001914	0.5814	0.9122	0.7425	0.0609	12	0.846	0.0366	12	0.8456	0.0332	33	hypo
cg27483342	chr7	156400880	156400882	chr7	156400881	+-	0	0.0416667	NA	LINC01006	LINC01006	NA	CpG:_81_Shore_S	1.284e-06	0.0001915	0.4806	0.878	0.1051	0.0456	12	0.1639	0.0695	12	0.2118	0.0679	33	hypo
cg04749956	chr19	5535041	5535043	chr19	5534992	--	0	0.0416667	NA	NA	TINCR	NA	CpG:_29_Shore_N	1.285e-06	0.0001917	0.03188	0.3764	0.4232	0.0467	12	0.504	0.0525	12	0.5283	0.0414	33	hypo
cg04476626	chr5	1726144	1726146	chr5	1726145	+-	0	0.0416667	NA	NA	MIR4277	NA	CpG:_26_Island	1.287e-06	0.0001918	0.089	0.5581	0.4242	0.0497	12	0.5849	0.0777	12	0.5349	0.0487	33	hypo
cg15189219	chr14	101550276	101550278	chr14	101550227	--	0	0.0416667	NA	NA	MEG9	NA	NA	1.29e-06	0.0001922	0.1724	0.6841	0.7483	0.0887	12	0.9035	0.023	12	0.896	0.0233	33	hypo
cg04172115	chr6	32053727	32053729	chr6	32053728	+-	0	0.0416667	NA	TNXB	TNXB	NA	CpG:_55_Shore_N	1.298e-06	0.0001933	0.7545	0.9556	0.737	0.0905	12	0.8795	0.0167	12	0.8818	0.0219	33	hypo
cg18955951	chr8	32081205	32081207	chr8	32081206	+-	0	0.0416667	NA	NRG1	NRG1	NA	NA	1.299e-06	0.0001934	0.03844	0.4071	0.1516	0.0413	12	0.3633	0.0606	12	0.3088	0.0624	33	hypo
cg10024799	chr12	2641380	2641382	chr12	2641331	--	0	0.0416667	NA	CACNA1C	CACNA1C	NA	NA	1.302e-06	0.0001938	0.8824	0.9809	0.7444	0.057	12	0.8693	0.0291	12	0.8657	0.0313	33	hypo
cg07599979	chr21	38592611	38592613	chr21	38592612	+-	0	0.0416667	NA	DSCR9	DSCR9	NA	CpG:_62_Shore_N	1.302e-06	0.0001938	0.4959	0.8837	0.3912	0.0814	12	0.5382	0.0585	12	0.5761	0.0643	33	hypo
cg08830641	chr10	129976633	129976635	chr10	129976634	+-	0	0.0416667	NA	NA	MKI67	NA	NA	1.308e-06	0.0001946	1.172e-10	1.389e-07	0.6153	0.0709	12	0.8324	0.0453	12	0.7434	0.0513	33	hypo
cg04010205	chr9	4118273	4118275	chr9	4118224	--	0	0.0416667	NA	GLIS3	GLIS3	NA	CpG:_64_Island	1.324e-06	0.0001967	0.3062	0.7934	0.6237	0.0831	12	0.8423	0.0579	12	0.8076	0.0667	33	hypo
cg03621015	chr11	67344212	67344214	chr11	67344213	+-	0	0.0416667	NA	NA	GSTP1	NA	NA	1.326e-06	0.0001969	0.1454	0.6514	0.5048	0.0527	12	0.6964	0.0652	12	0.6332	0.0492	33	hypo
cg22627570	chr13	23501396	23501398	chr13	23501397	+-	0	0.0416667	NA	NA	LINC00621	NA	CpG:_81_Island	1.329e-06	0.0001973	0.0001888	0.01544	0.1939	0.0448	12	0.3495	0.0451	12	0.3209	0.0679	33	hypo
cg21701585	chr17	37303497	37303499	chr17	37303498	+-	0	0.0416667	NA	PLXDC1	PLXDC1	NA	CpG:_24_Shelf_N	1.329e-06	0.0001973	0.3533	0.8213	0.5916	0.0605	12	0.6973	0.0507	12	0.7097	0.0418	33	hypo
cg07286682	chr15	69447131	69447133	chr15	69447082	--	0	0.0416667	NA	MIR548H4	MIR548H4	NA	NA	1.334e-06	0.0001977	0.01108	0.2266	0.1728	0.0425	12	0.2525	0.0407	12	0.2855	0.0462	33	hypo
cg17761419	chr8	57350748	57350750	chr8	57350749	+-	0	0.0416667	NA	NA	PENK	NA	CpG:_26_Shore_N	1.334e-06	0.0001977	0.07191	0.5181	0.5347	0.1094	12	0.8104	0.0781	12	0.7495	0.0717	33	hypo
cg20713769	chr10	123422780	123422782	chr10	123422731	--	0	0.0416667	NA	NA	FGFR2	NA	NA	1.346e-06	0.000199	0.1146	0.6059	0.5408	0.1358	12	0.8438	0.0196	12	0.7993	0.059	33	hypo
cg07935345	chr3	102189921	102189923	chr3	102189922	+-	0	0.0416667	NA	ZPLD1	ZPLD1	NA	NA	1.35e-06	0.0001994	0.4789	0.8773	0.7897	0.0593	12	0.8702	0.0207	12	0.8971	0.0289	33	hypo
cg11377279	chr2	96440810	96440812	chr2	96440761	--	0	0.0430556	NA	NA	LINC00342	NA	NA	1.353e-06	0.0001998	0.007428	0.1824	0.6156	0.0999	12	0.8186	0.053	12	0.7907	0.0411	33	hypo
cg00258136	chr8	7657021	7657023	chr8	7657022	+-	0	0.0423611	NA	NA	DEFB107A,DEFB107B	NA	NA	1.354e-06	0.0001999	0.617	0.9221	0.2192	0.0567	12	0.3301	0.0618	12	0.3426	0.0521	33	hypo
cg16614288	chr19	17608109	17608111	chr19	17608060	--	0	0.0416667	NA	LOC100507551,SLC27A1	LOC100507551	NA	CpG:_38_Island	1.356e-06	0.0002	0.01025	0.2177	0.7486	0.0794	12	0.9194	0.0182	12	0.8751	0.0381	33	hypo
cg07071426	chr3	39470607	39470609	chr3	39470608	+-	0	0.0416667	NA	NA	RPSA	NA	NA	1.356e-06	0.0002	0.7983	0.9644	0.6597	0.1121	12	0.8471	0.0752	12	0.834	0.0685	33	hypo
cg07162250	chr1	7488165	7488167	chr1	7488116	--	0	0.0416667	NA	CAMTA1	CAMTA1	NA	NA	1.359e-06	0.0002004	0.3395	0.8133	0.5274	0.0526	12	0.6564	0.083	12	0.6588	0.0525	33	hypo
cg18376497	chr4	143488621	143488623	chr4	143488572	--	0	0.0416667	NA	INPP4B	INPP4B	NA	NA	1.369e-06	0.0002017	0.0001067	0.01003	0.2562	0.0846	12	0.5281	0.0671	12	0.4411	0.0974	33	hypo
cg20736492	chr12	130707406	130707408	chr12	130707407	+-	0	0.0416667	NA	NA	FZD10	NA	NA	1.371e-06	0.0002019	0.6477	0.9304	0.3053	0.0952	12	0.4726	0.0844	12	0.5392	0.0902	33	hypo
cg24881607	chr6	126080512	126080514	chr6	126080512	+-	0	0.0416667	NA	HEY2	HEY2	NA	CpG:_38_Island	1.371e-06	0.0002019	0.2798	0.7762	0.6086	0.1709	12	0.8754	0.0205	12	0.8715	0.0297	33	hypo
cg24155733	chr4	184454971	184454973	chr4	184454972	+-	0	0.0416667	NA	NA	ING2	NA	NA	1.375e-06	0.0002023	0.8247	0.9697	0.5436	0.0757	12	0.7302	0.135	12	0.775	0.1115	33	hypo
cg09842314	chr9	101299350	101299352	chr9	101299351	+-	0	0.0416667	NA	GABBR2	GABBR2	NA	NA	1.377e-06	0.0002026	0.627	0.9248	0.0866	0.0367	12	0.3054	0.1189	12	0.3032	0.1011	33	hypo
cg12149606	chr14	75614185	75614187	chr14	75614186	+-	0	0.0416667	NA	TMED10	TMED10	NA	NA	1.38e-06	0.0002028	1.077e-05	0.001686	0.4624	0.054	12	0.6949	0.0576	12	0.5962	0.089	33	hypo
cg18011672	chr2	190522600	190522602	chr2	190522601	+-	0	0.0416667	NA	NA	ASDURF,ASNSD1	NA	CpG:_35_Shelf_N	1.394e-06	0.0002046	0.0006127	0.03649	0.3838	0.1007	12	0.6336	0.0764	12	0.5524	0.1182	33	hypo
cg17800960	chr5	149501883	149501885	chr5	149501834	--	0	0.0416667	NA	PDGFRB	PDGFRB	NA	NA	1.394e-06	0.0002046	0.01766	0.2867	0.4731	0.0438	12	0.6319	0.0506	12	0.5748	0.0333	33	hypo
cg07030727	chr2	85536593	85536595	chr2	85536594	+-	0	0.0416667	NA	TCF7L1	TCF7L1	NA	NA	1.395e-06	0.0002047	0.0892	0.5584	0.1482	0.0588	12	0.2265	0.0273	12	0.3044	0.0927	33	hypo
cg16282892	chr3	193987756	193987758	chr3	193987757	+-	0	0.0416667	NA	NA	LINC02037	NA	CpG:_25_Island	1.396e-06	0.0002048	0.00083	0.04535	0.1362	0.0647	12	0.3288	0.0404	12	0.2984	0.0548	33	hypo
cg17683386	chr12	70838852	70838854	chr12	70838853	+-	0	0.0416667	NA	NA	KCNMB4	NA	NA	1.399e-06	0.0002051	0.8788	0.9803	0.3836	0.0532	12	0.4954	0.0514	12	0.5041	0.0538	33	hypo
cg10486974	chr6	34499388	34499390	chr6	34499339	--	0	0.0416667	NA	PACSIN1	PACSIN1	NA	CpG:_23_Island	1.399e-06	0.0002052	3.513e-06	0.0006895	0.6358	0.0913	12	0.6659	0.1097	12	0.8534	0.0585	33	hypo
cg23068772	chr7	30737060	30737062	chr7	30737061	+-	0	0.0416667	NA	CRHR2	CRHR2	NA	NA	1.411e-06	0.0002067	0.55	0.9024	0.4831	0.0301	12	0.6086	0.0467	12	0.5876	0.0441	33	hypo
cg22079019	chr2	233344581	233344583	chr2	233344532	--	0	0.0416667	NA	ECEL1	ECEL1	NA	NA	1.415e-06	0.0002072	0.2152	0.7266	0.6037	0.0534	12	0.778	0.0662	12	0.7281	0.0481	33	hypo
cg04890478	chr15	48253783	48253785	chr15	48253734	--	0	0.0416667	NA	NA	LINC01491	NA	NA	1.416e-06	0.0002072	0.9105	0.9857	0.2332	0.0726	12	0.3894	0.0821	12	0.4034	0.0858	33	hypo
cg14493094	chr4	132896578	132896580	chr4	132896579	+-	0	0.0416667	NA	NA	SNHG27	NA	CpG:_32_Island	1.424e-06	0.0002083	0.335	0.8106	0.6234	0.1206	12	0.7775	0.0643	12	0.815	0.0721	33	hypo
cg02652805	chr1	77997720	77997722	chr1	77997720	+-	0	0.0416667	NA	AK5	AK5	NA	NA	1.431e-06	0.0002092	0.0001953	0.01584	0.8161	0.0881	12	0.9065	0.0337	12	0.9443	0.0303	33	hypo
cg17500415	chr12	3150562	3150564	chr12	3150513	--	0	0.0416667	NA	NA	TEAD4	NA	NA	1.44e-06	0.0002103	0.05213	0.4588	0.7643	0.0485	12	0.9034	0.0205	12	0.8739	0.0358	33	hypo
cg16640525	chr19	21651740	21651742	chr19	21651741	+-	0	0.0416667	NA	NA	LINC00664	NA	NA	1.444e-06	0.0002109	0.4385	0.8618	0.5633	0.0588	12	0.7859	0.1095	12	0.7623	0.0722	33	hypo
cg09156714	chr21	37110990	37110992	chr21	37110991	+-	0	0.0416667	NA	NA	MIR802	NA	NA	1.446e-06	0.0002111	8.073e-06	0.001336	0.3031	0.0489	12	0.2584	0.0586	12	0.1873	0.0402	33	hyper
cg24549659	chr4	187219642	187219644	chr4	187219594	--	0	0.0416667	NA	F11-AS1	F11-AS1	NA	CpG:_36_Island	1.45e-06	0.0002114	0.01363	0.2518	0.1401	0.0728	12	0.2885	0.0562	12	0.2685	0.0818	33	hypo
cg17804850	chr18	60052385	60052387	chr18	60052386	+-	0	0.0416667	NA	TNFRSF11A	TNFRSF11A	NA	CpG:_51_Island	1.451e-06	0.0002115	0.7107	0.946	0.7332	0.1171	12	0.9183	0.0225	12	0.9273	0.0314	33	hypo
cg10437964	chr13	104664011	104664013	chr13	104664012	+-	0	0.0416667	NA	NA	LINC01309	NA	NA	1.465e-06	0.0002133	0.002144	0.08554	0.6071	0.0787	12	0.8083	0.0376	12	0.7742	0.0627	33	hypo
cg08357573	chr7	66858633	66858635	chr7	66858584	--	0	0.0416667	NA	NA	LINC01372	NA	NA	1.466e-06	0.0002133	0.7879	0.9625	0.5258	0.0631	12	0.6424	0.0651	12	0.6418	0.0553	33	hypo
cg04903146	chr1	1337541	1337543	chr1	1337542	+-	0	0.0416667	NA	MRPL20	MRPL20	NA	CpG:_154_Shore_S	1.471e-06	0.0002138	0.1136	0.6042	0.6197	0.0624	12	0.7456	0.0617	12	0.7744	0.0722	33	hypo
cg25490693	chr11	58687671	58687673	chr11	58687622	--	0	0.0416667	NA	GLYATL1	GLYATL1	NA	NA	1.474e-06	0.0002141	0.7509	0.9548	0.2926	0.0577	12	0.4643	0.0678	12	0.4687	0.0695	33	hypo
cg17321329	chr10	19777544	19777546	chr10	19777545	+-	0	0.0416667	NA	MALRD1	MALRD1	NA	NA	1.478e-06	0.0002147	0.2054	0.7175	0.1505	0.0844	12	0.3431	0.0573	12	0.3206	0.0618	33	hypo
cg17016894	chr1	41889465	41889467	chr1	41889416	--	0	0.0416667	NA	NA	FOXO6	NA	CpG:_28_Island	1.48e-06	0.0002149	4.857e-06	0.0008941	0.4462	0.0436	12	0.6884	0.0634	12	0.5747	0.0422	33	hypo
cg12868352	chr5	13578838	13578840	chr5	13578838	+-	0	0.0416667	NA	NA	DNAH5	NA	NA	1.489e-06	0.000216	0.2574	0.7605	0.8088	0.095	12	0.9456	0.0093	12	0.9453	0.0121	33	hypo
cg12566378	chr2	51013680	51013682	chr2	51013681	+-	0	0.0416667	NA	NRXN1	NRXN1	NA	NA	1.494e-06	0.0002165	0.3998	0.8442	0.3126	0.0764	12	0.4283	0.0597	12	0.4577	0.0887	33	hypo
cg24280820	chr8	98226671	98226673	chr8	98226672	+-	0	0.0416667	NA	LOC101927066	LOC101927066	NA	NA	1.504e-06	0.0002177	0.5239	0.8939	0.509	0.0803	12	0.6784	0.0662	12	0.6759	0.0711	33	hypo
cg20669641	chr10	105428817	105428819	chr10	105428818	+-	0	0.0416667	NA	SH3PXD2A	SH3PXD2A	NA	CpG:_18_Shore_S	1.508e-06	0.0002183	0.6657	0.935	0.4599	0.0402	12	0.5948	0.0546	12	0.5722	0.0582	33	hypo
cg08606565	chr7	131846246	131846248	chr7	131846247	+-	0	0.0416667	NA	PLXNA4	PLXNA4	NA	NA	1.508e-06	0.0002182	0.1569	0.6664	0.4589	0.0571	12	0.6319	0.0412	12	0.5785	0.0562	33	hypo
cg10549944	chr8	49494373	49494375	chr8	49494324	--	0	0.0416667	NA	LOC101929268	LOC101929268	NA	NA	1.521e-06	0.00022	0.4206	0.8537	0.6162	0.0767	12	0.8581	0.0397	12	0.8232	0.0643	33	hypo
cg03723307	chr15	81706447	81706449	chr15	81706398	--	0	0.0416667	NA	TMC3-AS1	TMC3-AS1	NA	NA	1.524e-06	0.0002203	0.005835	0.159	0.7767	0.1335	12	0.9335	0.0251	12	0.9597	0.0134	33	hypo
cg18674312	chr15	93237580	93237582	chr15	93237531	--	0	0.0416667	NA	NA	FAM174B	NA	NA	1.532e-06	0.0002214	0.4127	0.85	0.3091	0.0856	12	0.519	0.0552	12	0.4876	0.1305	33	hypo
cg07217789	chr13	84660621	84660623	chr13	84660573	--	0	0.0416782	NA	NA	LINC00333	NA	NA	1.534e-06	0.0002217	0.04474	0.4321	0.3321	0.1121	12	0.4545	0.1274	12	0.5427	0.1243	33	hypo
cg19425513	chr12	78623411	78623413	chr12	78623412	+-	0	0.0416667	NA	NA	NAV3	NA	NA	1.535e-06	0.0002217	0.0168	0.2796	0.3142	0.0502	12	0.531	0.0658	12	0.4511	0.0641	33	hypo
cg10323841	chr12	119474767	119474769	chr12	119474768	+-	0	0.0416667	NA	SRRM4	SRRM4	NA	NA	1.537e-06	0.0002219	0.002643	0.09802	0.3753	0.0717	12	0.6181	0.0719	12	0.5488	0.0566	33	hypo
cg22655154	chr13	85779236	85779238	chr13	85779236	+-	0	0.0416667	NA	NA	LINC00375	NA	NA	1.542e-06	0.0002226	0.7661	0.9581	0.8369	0.081	12	0.945	0.0113	12	0.9434	0.0127	33	hypo
cg03445591	chr10	119866206	119866208	chr10	119866207	+-	0	0.0416667	NA	CASC2	CASC2	NA	NA	1.548e-06	0.0002234	0.3864	0.8379	0.6562	0.0532	12	0.7884	0.0349	12	0.7926	0.0573	33	hypo
cg03780426	chr17	70557301	70557303	chr17	70557302	+-	0	0.0416667	NA	LINC00673	LINC00673	NA	NA	1.551e-06	0.0002237	0.001177	0.05755	0.5997	0.0816	12	0.8791	0.0284	12	0.8209	0.0861	33	hypo
cg09822170	chr10	90734583	90734585	chr10	90734584	+-	0	0.0416667	NA	ACTA2	ACTA2	NA	NA	1.555e-06	0.0002241	0.7976	0.9642	0.3877	0.0703	12	0.5784	0.1065	12	0.5766	0.0971	33	hypo
cg13331196	chr10	88295590	88295592	chr10	88295542	--	0	0.0416667	NA	NA	WAPL	NA	CpG:_37_Island	1.56e-06	0.0002247	0.04106	0.4178	0.2466	0.0704	12	0.2404	0.082	12	0.3563	0.0981	33	hypo
cg19541712	chr10	6114675	6114677	chr10	6114676	+-	0	0.0416667	NA	NA	IL2RA	NA	NA	1.562e-06	0.0002249	0.6664	0.9352	0.4518	0.0905	12	0.3126	0.0355	12	0.3287	0.0687	33	hyper
cg17703899	chr15	93885015	93885017	chr15	93885016	+-	0	0.0416667	NA	NA	RGMA	NA	NA	1.57e-06	0.0002259	0.4936	0.8829	0.5298	0.0533	12	0.6742	0.0506	12	0.6512	0.0471	33	hypo
cg12330259	chr2	54730463	54730465	chr2	54730414	--	0	0.0416667	NA	SPTBN1	SPTBN1	NA	NA	1.571e-06	0.000226	0.001583	0.07032	0.2371	0.0878	12	0.426	0.0634	12	0.3848	0.0729	33	hypo
cg12693179	chr12	71863438	71863440	chr12	71863439	+-	0	0.0416667	NA	LGR5	LGR5	NA	NA	1.572e-06	0.000226	0.8052	0.9658	0.6545	0.0943	12	0.7596	0.0453	12	0.795	0.0662	33	hypo
cg20865303	chr16	84772249	84772251	chr16	84772200	--	0	0.0416667	NA	USP10	USP10	NA	NA	1.582e-06	0.0002274	1.051e-11	1.873e-08	0.1154	0.0446	12	0.3839	0.0753	12	0.2343	0.0527	33	hypo
cg19102773	chr5	38667236	38667238	chr5	38667237	+-	0	0.0416667	NA	LIFR-AS1	LIFR-AS1	NA	NA	1.583e-06	0.0002276	0.008793	0.2002	0.2735	0.0462	12	0.445	0.0629	12	0.3896	0.0312	33	hypo
cg12412902	chr6	34499503	34499505	chr6	34499455	--	0	0.0416667	NA	PACSIN1	PACSIN1	NA	CpG:_23_Island	1.585e-06	0.0002277	9.149e-07	0.0002321	0.6329	0.0833	12	0.6336	0.1062	12	0.8112	0.0556	33	hypo
cg08584798	chr8	84463155	84463157	chr8	84463106	--	0	0.0416667	NA	NA	LINC01419	NA	NA	1.585e-06	0.0002277	0.04812	0.4447	0.4486	0.046	12	0.5425	0.0393	12	0.5593	0.0458	33	hypo
cg13107083	chr12	20645330	20645332	chr12	20645331	+-	0	0.0416667	NA	PDE3A	PDE3A	NA	NA	1.589e-06	0.000228	0.0006694	0.03889	0.0996	0.0375	12	0.1717	0.0641	12	0.2008	0.0811	33	hypo
cg08453065	chr9	122052157	122052159	chr9	122052108	--	0	0.0416667	NA	BRINP1	BRINP1	NA	NA	1.593e-06	0.0002286	1.864e-06	0.0004109	0.2806	0.0792	12	0.5155	0.0586	12	0.4309	0.0714	33	hypo
cg14056993	chr3	65342882	65342884	chr3	65342883	+-	0	0.0416667	NA	MAGI1	MAGI1	NA	CpG:_66_Island	1.594e-06	0.0002286	0.8975	0.9835	0.1868	0.066	12	0.3472	0.0815	12	0.3637	0.0759	33	hypo
cg07355935	chr4	141559262	141559264	chr4	141559213	--	0	0.0416667	NA	TBC1D9	TBC1D9	NA	NA	1.633e-06	0.0002338	0.0001662	0.01403	0.0651	0.0111	12	0.2796	0.0714	12	0.1747	0.0474	33	hypo
cg05255580	chr19	4207675	4207677	chr19	4207626	--	0	0.0416667	NA	ANKRD24	ANKRD24	NA	NA	1.638e-06	0.0002344	0.2234	0.7336	0.7452	0.0648	12	0.8713	0.0314	12	0.8548	0.0383	33	hypo
cg27586880	chr18	22237775	22237777	chr18	22237726	--	0	0.0416667	NA	LINC01915	LINC01915	NA	NA	1.639e-06	0.0002344	0.1742	0.6861	0.678	0.0714	12	0.8228	0.0294	12	0.8086	0.0522	33	hypo
cg17045534	chr8	9791556	9791558	chr8	9791557	+-	0	0.0416667	NA	NA	MIR124-1	NA	CpG:_21_Shore_S	1.641e-06	0.0002347	0.1872	0.6999	0.1792	0.0479	12	0.2919	0.0634	12	0.3042	0.0526	33	hypo
cg14624325	chr8	97192443	97192445	chr8	97192444	+-	0	0.0416667	NA	NA	GDF6	NA	NA	1.65e-06	0.0002358	0.001144	0.05644	0.2426	0.0514	12	0.4257	0.0442	12	0.3599	0.0615	33	hypo
cg15969149	chr10	77352286	77352288	chr10	77352287	+-	0	0.0416667	NA	LRMDA	LRMDA	NA	NA	1.651e-06	0.0002359	0.0009126	0.04838	0.7149	0.0799	12	0.8693	0.035	12	0.8279	0.0478	33	hypo
cg10321869	chr19	40255985	40255987	chr19	40255986	+-	0	0.0416667	NA	NA	LEUTX	NA	NA	1.652e-06	0.000236	0.3546	0.822	0.6052	0.0704	12	0.6804	0.0868	12	0.7338	0.0544	33	hypo
cg00919305	chr12	130751481	130751483	chr12	130751432	--	0	0.0416667	NA	NA	PIWIL1	NA	NA	1.661e-06	0.000237	0.5943	0.9158	0.1778	0.0546	12	0.3144	0.0856	12	0.3092	0.0586	33	hypo
cg24010531	chr19	28400280	28400282	chr19	28400231	--	0	0.0416667	NA	LOC101927151	LOC101927151	NA	CpG:_45_Island	1.662e-06	0.0002371	0.4369	0.8611	0.5685	0.085	12	0.7032	0.0644	12	0.707	0.0678	33	hypo
cg08638886	chr6	28704806	28704808	chr6	28704807	+-	0	0.0416667	NA	NA	LINC00533	NA	NA	1.678e-06	0.0002389	0.05447	0.4668	0.8175	0.0659	12	0.6301	0.0806	12	0.671	0.0866	33	hyper
cg09391368	chr17	38431759	38431761	chr17	38431710	--	0	0.0416667	NA	WIPF2	WIPF2	NA	NA	1.679e-06	0.0002391	0.01099	0.2258	0.5306	0.104	12	0.5366	0.0857	12	0.6422	0.0865	33	hypo
cg10506747	chr10	126211762	126211764	chr10	126211713	--	0	0.0416667	NA	LHPP	LHPP	NA	NA	1.689e-06	0.0002403	0.0001717	0.01436	0.4853	0.0735	12	0.6752	0.0589	12	0.5915	0.044	33	hypo
cg08706986	chr7	4040047	4040049	chr7	4039998	--	0	0.0416667	NA	SDK1	SDK1	NA	NA	1.696e-06	0.000241	0.4271	0.8566	0.701	0.0617	12	0.7934	0.0678	12	0.8056	0.0512	33	hypo
cg25112848	chr3	39470520	39470522	chr3	39470520	+-	0	0.0416667	NA	NA	RPSA	NA	NA	1.709e-06	0.0002427	0.1599	0.6697	0.5222	0.0502	12	0.6794	0.0502	12	0.6434	0.0512	33	hypo
cg14264496	chr1	3823917	3823919	chr1	3823868	--	0	0.0416667	NA	LINC01134	LINC01134	NA	CpG:_18_Shore_N	1.718e-06	0.0002438	1.61e-07	5.531e-05	0.257	0.0877	12	0.6366	0.114	12	0.4635	0.0782	33	hypo
cg07279157	chr17	80669877	80669879	chr17	80669829	--	0	0.0416667	NA	NA	LOC101929552	NA	CpG:_24_Shore_N	1.72e-06	0.0002441	0.1873	0.7001	0.5319	0.0553	12	0.6466	0.0518	12	0.6385	0.0632	33	hypo
cg20663376	chr15	31372996	31372998	chr15	31372996	+-	0	0.0416667	NA	TRPM1	TRPM1	NA	NA	1.733e-06	0.0002457	0.01975	0.3023	0.047	0.0085	12	0.0959	0.033	12	0.1738	0.0603	33	hypo
cg00254441	chr1	41414271	41414273	chr1	41414222	--	0	0.0416667	NA	NA	CTPS1	NA	NA	1.734e-06	0.0002458	0.00871	0.1992	0.3027	0.0591	12	0.7425	0.0756	12	0.613	0.1013	33	hypo
cg08432509	chr20	62317767	62317769	chr20	62317718	--	0	0.0416667	NA	RTEL1,RTEL1-TNFRSF6B	RTEL1-TNFRSF6B	NA	CpG:_22_Island	1.744e-06	0.000247	0.06339	0.4944	0.6287	0.0734	12	0.7661	0.0577	12	0.7675	0.0635	33	hypo
cg06812060	chr7	32945574	32945576	chr7	32945574	+-	0	0.0416667	NA	NA	RP9P	NA	NA	1.758e-06	0.0002488	0.002121	0.08492	0.5046	0.0693	12	0.5845	0.073	12	0.6625	0.0515	33	hypo
cg03097147	chr13	23733344	23733346	chr13	23733345	+-	0	0.0416667	NA	NA	SGCG	NA	CpG:_93_Shore_N	1.764e-06	0.0002495	0.2458	0.7515	0.6568	0.1182	12	0.8817	0.0281	12	0.858	0.0316	33	hypo
cg26981929	chr10	24175497	24175499	chr10	24175448	--	0	0.0416667	NA	KIAA1217	KIAA1217	NA	NA	1.767e-06	0.0002498	0.2559	0.7592	0.7049	0.0641	12	0.8266	0.036	12	0.8069	0.0364	33	hypo
cg22262325	chr8	141849587	141849589	chr8	141849588	+-	0	0.0416667	NA	PTK2	PTK2	NA	NA	1.768e-06	0.00025	0.001277	0.0609	0.3474	0.0972	12	0.4678	0.1371	12	0.5869	0.1076	33	hypo
cg00804794	chr6	158183920	158183922	chr6	158183871	--	0	0.0416667	NA	NA	SNX9	NA	NA	1.797e-06	0.0002534	5.615e-05	0.006097	0.3611	0.0615	12	0.5849	0.0604	12	0.4999	0.0673	33	hypo
cg17799040	chr2	235277702	235277704	chr2	235277653	--	0	0.0416667	NA	NA	LINC01891	NA	NA	1.802e-06	0.0002539	0.3357	0.811	0.4332	0.0347	12	0.5536	0.049	12	0.5414	0.043	33	hypo
cg12081329	chr10	53992879	53992881	chr10	53992830	--	0	0.0416667	NA	PRKG1	PRKG1	NA	NA	1.806e-06	0.0002544	0.0005289	0.03284	0.4672	0.0809	12	0.4783	0.0672	12	0.578	0.0723	33	hypo
cg26424645	chr1	227729597	227729599	chr1	227729598	+-	0	0.0416667	NA	NA	ZNF678	NA	CpG:_100_Island	1.807e-06	0.0002544	3.841e-06	0.0007417	0.2872	0.0307	12	0.4994	0.0557	12	0.3932	0.0377	33	hypo
cg03524147	chr10	119138664	119138666	chr10	119138665	+-	0	0.0416667	NA	NA	PDZD8	NA	CpG:_187_Shelf_S	1.817e-06	0.0002556	0.1066	0.5921	0.4764	0.0726	12	0.5786	0.0748	12	0.6314	0.0785	33	hypo
cg06335515	chr5	71800350	71800352	chr5	71800301	--	0	0.0416667	NA	ZNF366	ZNF366	NA	NA	1.817e-06	0.0002556	0.3826	0.8361	0.5465	0.0687	12	0.6105	0.0987	12	0.6707	0.0775	33	hypo
cg01042465	chr7	54765600	54765602	chr7	54765551	--	0	0.0416667	NA	NA	SEC61G	NA	CpG:_24_Island	1.829e-06	0.0002572	0.5508	0.9027	0.3546	0.0627	12	0.5736	0.0865	12	0.5363	0.0861	33	hypo
cg01990482	chr14	99793654	99793656	chr14	99793605	--	0	0.0416667	NA	NA	BCL11B	NA	NA	1.839e-06	0.0002585	0.6948	0.9424	0.3517	0.0898	12	0.5153	0.0635	12	0.5157	0.092	33	hypo
cg11396666	chr22	45204321	45204323	chr22	45204272	--	0	0.0416667	NA	ARHGAP8,PRR5-ARHGAP8	ARHGAP8	NA	NA	1.842e-06	0.0002589	0.5779	0.9111	0.0548	0.0268	12	0.2174	0.0254	12	0.2097	0.0639	33	hypo
cg18144547	chr6	28611929	28611931	chr6	28611930	+-	0	0.0416667	NA	NA	LINC00533	NA	NA	1.843e-06	0.0002589	0.001361	0.06351	0.5766	0.0879	12	0.7728	0.0385	12	0.7418	0.061	33	hypo
cg02722204	chr18	74266121	74266123	chr18	74266122	+-	0	0.0416667	NA	LINC00908	LINC00908	NA	NA	1.851e-06	0.0002599	0.3884	0.8389	0.2534	0.0623	12	0.3057	0.064	12	0.3635	0.0932	33	hypo
cg18045195	chr2	45178949	45178951	chr2	45178950	+-	0	0.0416667	NA	NA	SIX3	NA	CpG:_41_Shore_S,CpG:_83_Shore_N	1.852e-06	0.0002599	9.7e-12	1.761e-08	0.6894	0.0772	12	0.285	0.066	12	0.5671	0.0662	33	hyper
cg11376045	chr17	65796814	65796816	chr17	65796815	+-	0	0.0416667	NA	NA	BPTF	NA	NA	1.857e-06	0.0002605	0.1698	0.6813	0.1859	0.0372	12	0.3329	0.051	12	0.3316	0.0985	33	hypo
cg05552035	chr8	37699238	37699240	chr8	37699239	+-	0	0.0416667	NA	ADGRA2	ADGRA2	NA	CpG:_99_Island	1.865e-06	0.0002614	0.02614	0.3449	0.3156	0.0646	12	0.5653	0.0885	12	0.4668	0.0749	33	hypo
cg14318467	chr10	98781673	98781675	chr10	98781624	--	0	0.0416667	NA	SLIT1	SLIT1	NA	NA	1.866e-06	0.0002614	0.01106	0.2264	0.238	0.0646	12	0.4657	0.0457	12	0.4066	0.0635	33	hypo
cg02102533	chr16	57562840	57562842	chr16	57562840	+-	0	0.0416667	NA	CCDC102A	CCDC102A	NA	CpG:_114_Island	1.87e-06	0.000262	0.2978	0.7882	0.6061	0.0836	12	0.8574	0.096	12	0.8067	0.0885	33	hypo
cg25297453	chr15	82135739	82135741	chr15	82135690	--	0	0.0416667	NA	NA	MEX3B	NA	NA	1.888e-06	0.0002639	0.7337	0.951	0.6613	0.0578	12	0.7894	0.036	12	0.796	0.0552	33	hypo
cg05667744	chr1	91631321	91631323	chr1	91631322	+-	0	0.0416667	NA	NA	HFM1	NA	NA	1.899e-06	0.0002655	0.0003286	0.02334	0.6333	0.0679	12	0.8276	0.0313	12	0.7771	0.0439	33	hypo
cg02366642	chr9	141111395	141111397	chr9	141111346	--	0	0.0430556	NA	NA	LOC101928932	NA	CpG:_27_Island	1.901e-06	0.0002657	0.1199	0.6141	0.3789	0.0771	12	0.608	0.1236	12	0.5576	0.0856	33	hypo
cg00983697	chr1	217314283	217314285	chr1	217314284	+-	0	0.0416667	NA	NA	ESRRG	NA	CpG:_25_Shelf_S,CpG:_46_Shelf_S	1.902e-06	0.0002657	0.4243	0.8553	0.283	0.0953	12	0.4527	0.0509	12	0.4841	0.072	33	hypo
cg26663590	chr16	28959309	28959311	chr16	28959260	--	0	0.0416667	NA	NA	NFATC2IP	NA	CpG:_18_Shore_S	1.903e-06	0.0002658	0.6653	0.9349	0.7815	0.0546	12	0.563	0.0958	12	0.6358	0.0919	33	hyper
cg23538901	chr15	46006848	46006850	chr15	46006799	--	0	0.0416667	NA	LOC105370802	LOC105370802	NA	NA	1.904e-06	0.0002659	0.1413	0.6457	0.2563	0.0836	12	0.3381	0.0769	12	0.4112	0.0578	33	hypo
cg01803766	chr11	131561540	131561542	chr11	131561491	--	0	0.0416667	NA	NTM	NTM	NA	CpG:_53_Island	1.93e-06	0.0002691	0.1227	0.6185	0.2095	0.0376	12	0.331	0.0383	12	0.3239	0.0484	33	hypo
cg06873345	chr12	26471758	26471760	chr12	26471759	+-	0	0.0416667	NA	NA	ITPR2	NA	NA	1.932e-06	0.0002693	0.002396	0.09185	0.7301	0.0824	12	0.8988	0.0312	12	0.8696	0.044	33	hypo
cg15411871	chr20	56256273	56256275	chr20	56256274	+-	0	0.0416667	NA	PMEPA1	PMEPA1	NA	NA	1.941e-06	0.0002703	0.008287	0.1938	0.7464	0.0581	12	0.8925	0.0215	12	0.8559	0.0311	33	hypo
cg19964491	chr6	32016235	32016237	chr6	32016187	--	0	0.0416667	NA	TNXB	TNXB	NA	NA	1.945e-06	0.0002707	3.172e-08	1.449e-05	0.0725	0.0286	12	0.2859	0.0416	12	0.1981	0.0668	33	hypo
cg07264062	chr8	1785957	1785959	chr8	1785909	--	0	0.0416667	NA	ARHGEF10	ARHGEF10	NA	NA	1.946e-06	0.0002707	0.2028	0.715	0.5397	0.1207	12	0.7606	0.0408	12	0.7452	0.0521	33	hypo
cg08684991	chr12	11662074	11662076	chr12	11662025	--	0	0.0416667	NA	NA	LOC440084	NA	NA	1.947e-06	0.0002709	0.311	0.7963	0.6466	0.0462	12	0.7634	0.0402	12	0.754	0.0526	33	hypo
cg11054905	chr18	44298960	44298962	chr18	44298911	--	0	0.0416667	NA	ST8SIA5	ST8SIA5	NA	NA	1.947e-06	0.0002709	0.5467	0.9015	0.5589	0.0614	12	0.6951	0.0675	12	0.6811	0.0535	33	hypo
cg17547199	chr3	181412818	181412820	chr3	181412769	--	0	0.0416667	NA	SOX2-OT	SOX2-OT	NA	CpG:_100_Shore_N	1.96e-06	0.0002724	0.004816	0.1423	0.6234	0.0505	12	0.8069	0.04	12	0.7437	0.0454	33	hypo
cg25237985	chr2	53650172	53650174	chr2	53650173	+-	0	0.0416667	NA	NA	ASB3	NA	NA	1.965e-06	0.0002731	1.714e-09	1.314e-06	0.4862	0.0665	12	0.7275	0.0344	12	0.5957	0.0468	33	hypo
cg05943655	chr6	43636171	43636173	chr6	43636171	+-	0	0.0416667	NA	RSPH9	RSPH9	NA	NA	1.974e-06	0.0002742	4.133e-11	5.864e-08	0.0699	0.0269	12	0.4461	0.0905	12	0.1829	0.0717	33	hypo
cg01659339	chr19	49648940	49648942	chr19	49648891	--	0	0.0416667	NA	PPFIA3	PPFIA3	NA	CpG:_148_Shelf_N,CpG:_19_Shelf_S	1.98e-06	0.000275	4.399e-13	1.4e-09	0.3066	0.0423	12	0.6136	0.0447	12	0.4234	0.0374	33	hypo
cg19524723	chr18	60052047	60052049	chr18	60051998	--	0	0.0416667	NA	TNFRSF11A	TNFRSF11A	NA	CpG:_51_Island	1.985e-06	0.0002756	0.3007	0.7898	0.7017	0.0773	12	0.8722	0.0587	12	0.859	0.05	33	hypo
cg23999839	chr18	8982693	8982695	chr18	8982644	--	0	0.0416667	NA	NA	NDUFV2	NA	NA	1.995e-06	0.0002767	1.551e-05	0.002253	0.5474	0.0637	12	0.7608	0.0386	12	0.6889	0.0465	33	hypo
cg06052829	chr22	33158074	33158076	chr22	33158075	+-	0	0.0416667	NA	SYN3	SYN3	NA	NA	2e-06	0.0002774	0.02562	0.3418	0.3387	0.0697	12	0.5615	0.0821	12	0.4865	0.0481	33	hypo
cg01907562	chr22	32072707	32072709	chr22	32072658	--	0	0.0416667	NA	NA	PRR14L	NA	NA	2.006e-06	0.0002782	0.009354	0.2071	0.3345	0.049	12	0.2046	0.0395	12	0.2298	0.0335	33	hyper
cg27501748	chr6	136929560	136929562	chr6	136929512	--	0	0.0416667	NA	MAP3K5	MAP3K5	NA	NA	2.01e-06	0.0002786	0.0001333	0.01185	0.306	0.0732	12	0.6054	0.0901	12	0.4641	0.0611	33	hypo
cg18892212	chr16	31499990	31499992	chr16	31499991	+-	0	0.0416782	NA	SLC5A2	SLC5A2	NA	CpG:_177_Island	2.011e-06	0.0002787	0.1553	0.6645	0.3212	0.0413	12	0.4426	0.0509	12	0.4237	0.0305	33	hypo
cg21806580	chr5	18746009	18746011	chr5	18745960	--	0	0.0416667	NA	NA	CDH18	NA	NA	2.018e-06	0.0002796	0.01249	0.2409	0.0996	0.0507	12	0.1779	0.0591	12	0.2191	0.0539	33	hypo
cg15028458	chr3	58860289	58860291	chr3	58860241	--	0	0.0416667	NA	C3orf67,C3orf67-AS1	C3orf67	NA	NA	2.031e-06	0.0002811	0.9984	0.9998	0.5915	0.0744	12	0.7453	0.0925	12	0.744	0.0656	33	hypo
cg26828532	chr4	178612412	178612414	chr4	178612413	+-	0	0.0416667	NA	NA	LINC01098	NA	NA	2.041e-06	0.0002824	0.05084	0.4544	0.486	0.0852	12	0.6695	0.0535	12	0.6435	0.0532	33	hypo
cg02481528	chr20	43940306	43940308	chr20	43940257	--	0	0.0416667	NA	RBPJL	RBPJL	NA	CpG:_60_Island	2.042e-06	0.0002824	0.3279	0.8063	0.2361	0.0573	12	0.3672	0.0333	12	0.3435	0.0322	33	hypo
cg00012100	chr4	83559826	83559828	chr4	83559827	+-	0	0.0416667	NA	SCD5	SCD5	NA	NA	2.048e-06	0.000283	0.3903	0.8397	0.2728	0.0483	12	0.4275	0.0711	12	0.394	0.0379	33	hypo
cg02643468	chr2	23422463	23422465	chr2	23422414	--	0	0.0416667	NA	NA	KLHL29	NA	NA	2.053e-06	0.0002836	0.03293	0.3812	0.7223	0.0649	12	0.7873	0.0418	12	0.8271	0.0423	33	hypo
cg21546821	chr2	10975270	10975272	chr2	10975221	--	0	0.0416667	NA	PDIA6	PDIA6	NA	NA	2.06e-06	0.0002845	0.02736	0.3519	0.6132	0.0524	12	0.7712	0.0428	12	0.717	0.0379	33	hypo
cg10807727	chr12	108457487	108457489	chr12	108457438	--	0	0.0416667	NA	NA	WSCD2	NA	NA	2.065e-06	0.000285	0.01015	0.2166	0.6669	0.0907	12	0.8464	0.0417	12	0.7987	0.0309	33	hypo
cg13793262	chr10	125447553	125447555	chr10	125447554	+-	0	0.0416667	NA	GPR26	GPR26	NA	NA	2.082e-06	0.0002868	0.0142	0.2568	0.6804	0.0676	12	0.8641	0.0266	12	0.8328	0.0467	33	hypo
cg14515364	chr2	636605	636607	chr2	636557	--	0	0.0416667	NA	NA	TMEM18	NA	CpG:_105_Island	2.089e-06	0.0002875	0.8557	0.9758	0.5883	0.0497	12	0.7742	0.0816	12	0.7444	0.0666	33	hypo
cg19558933	chr11	134632241	134632243	chr11	134632193	--	0	0.0416667	NA	LOC729305	LOC729305	NA	CpG:_82_Island	2.091e-06	0.0002877	0.2567	0.7599	0.5782	0.1398	12	0.794	0.1272	12	0.7964	0.0934	33	hypo
cg14187867	chr6	113984287	113984289	chr6	113984288	+-	0	0.0416667	NA	NA	LINC02541	NA	NA	2.093e-06	0.0002879	3.209e-08	1.458e-05	0.3847	0.0619	12	0.4606	0.0405	12	0.524	0.0377	33	hypo
cg17191443	chr20	43929628	43929630	chr20	43929629	+-	0	0.0416667	NA	MATN4	MATN4	NA	CpG:_53_Shelf_S,CpG:_66_Shelf_N	2.101e-06	0.0002888	0.7456	0.9537	0.769	0.0633	12	0.897	0.0272	12	0.9131	0.0436	33	hypo
cg17373256	chr19	30113033	30113035	chr19	30112984	--	0	0.0416667	NA	NA	POP4	NA	NA	2.111e-06	0.0002899	0.2482	0.7536	0.3522	0.0481	12	0.5807	0.0787	12	0.533	0.0625	33	hypo
cg17001067	chr12	92750484	92750486	chr12	92750485	+-	0	0.0416667	NA	NA	CLLU1OS	NA	NA	2.126e-06	0.0002917	0.8742	0.9794	0.4755	0.0935	12	0.5407	0.1093	12	0.5911	0.1279	33	hypo
cg25805864	chr8	99033729	99033731	chr8	99033730	+-	0	0.0416667	NA	MATN2	MATN2	NA	NA	2.145e-06	0.0002938	0.8233	0.9695	0.2163	0.0455	12	0.1184	0.0308	12	0.106	0.0352	33	hyper
cg21510186	chr4	6417163	6417165	chr4	6417164	+-	0	0.0416667	NA	PPP2R2C	PPP2R2C	NA	NA	2.147e-06	0.000294	0.05086	0.4545	0.6125	0.0649	12	0.3908	0.0912	12	0.4685	0.081	33	hyper
cg21893931	chr7	66290701	66290703	chr7	66290652	--	0	0.0423611	NA	GTF2IRD1P1	GTF2IRD1P1	NA	NA	2.149e-06	0.0002941	1.988e-06	0.0004331	0.5429	0.0497	12	0.5485	0.0367	12	0.6549	0.0442	33	hypo
cg04058216	chr2	105746619	105746621	chr2	105746620	+-	0	0.0416667	NA	NA	LINC01918	NA	NA	2.151e-06	0.0002943	0.002875	0.1035	0.3878	0.0797	12	0.4684	0.0681	12	0.5523	0.0632	33	hypo
cg23381863	chr4	147165163	147165165	chr4	147165164	+-	0	0.0416667	NA	NA	SLC10A7	NA	NA	2.153e-06	0.0002944	0.2085	0.7203	0.7471	0.0784	12	0.8893	0.0364	12	0.8677	0.0418	33	hypo
cg20185437	chr22	37594353	37594355	chr22	37594354	+-	0	0.0416667	NA	NA	SSTR3	NA	CpG:_67_Shore_N	2.167e-06	0.0002959	3.805e-15	3.251e-11	0.0855	0.0337	12	0.4354	0.1105	12	0.1962	0.0569	33	hypo
cg26897223	chr19	10594259	10594261	chr19	10594260	+-	0	0.0416667	NA	NA	KEAP1	NA	NA	2.193e-06	0.0002992	0.001699	0.07365	0.5128	0.0616	12	0.6517	0.0785	12	0.6233	0.0829	33	hypo
cg16393899	chr6	5136300	5136302	chr6	5136251	--	0	0.0416667	NA	LYRM4,LYRM4-AS1	LYRM4	NA	CpG:_54_Shore_S	2.203e-06	0.0003004	0.4909	0.8819	0.5158	0.1044	12	0.5917	0.0855	12	0.628	0.1081	33	hypo
cg11339224	chr2	49179531	49179533	chr2	49179482	--	0	0.0416667	NA	NA	FSHR	NA	NA	2.217e-06	0.000302	8.834e-07	0.0002251	0.46	0.0877	12	0.6927	0.0613	12	0.5987	0.0846	33	hypo
cg06760219	chr20	23779863	23779865	chr20	23779864	+-	0	0.0416667	NA	NA	CST2	NA	NA	2.229e-06	0.0003033	0.06066	0.4862	0.3869	0.0478	12	0.5142	0.0348	12	0.491	0.0396	33	hypo
cg10601230	chr6	163289701	163289703	chr6	163289701	+-	0	0.0416667	NA	PACRG	PACRG	NA	NA	2.233e-06	0.0003037	0.1074	0.5935	0.807	0.0829	12	0.9139	0.022	12	0.9203	0.0238	33	hypo
cg15058443	chr18	10787330	10787332	chr18	10787331	+-	0	0.0416667	NA	PIEZO2	PIEZO2	NA	NA	2.236e-06	0.000304	6.237e-07	0.0001712	0.2129	0.0627	12	0.5108	0.0529	12	0.3619	0.0569	33	hypo
cg04888708	chr10	29228319	29228321	chr10	29228270	--	0	0.0416667	NA	NA	C10orf126	NA	NA	2.248e-06	0.0003055	0.2227	0.7331	0.4191	0.1213	12	0.7427	0.1036	12	0.717	0.1096	33	hypo
cg20454443	chr1	36565917	36565919	chr1	36565918	+-	0	0.0416667	NA	COL8A2	COL8A2	NA	NA	2.252e-06	0.0003059	4.038e-06	0.000772	0.4538	0.0676	12	0.6712	0.072	12	0.5894	0.1023	33	hypo
cg13804561	chr9	3849069	3849071	chr9	3849070	+-	0	0.0416667	NA	GLIS3	GLIS3	NA	NA	2.253e-06	0.000306	0.305	0.7926	0.16	0.0603	12	0.4603	0.1007	12	0.4024	0.0855	33	hypo
cg07260508	chr11	131799133	131799135	chr11	131799084	--	0	0.0416667	NA	NTM	NTM	NA	NA	2.254e-06	0.0003061	0.7349	0.9513	0.4416	0.0912	12	0.5982	0.0651	12	0.6482	0.092	33	hypo
cg09726239	chr3	119866175	119866177	chr3	119866126	--	0	0.0416667	NA	NA	GPR156	NA	NA	2.282e-06	0.0003088	2.077e-09	1.543e-06	0.1097	0.0472	12	0.3726	0.0551	12	0.2148	0.0425	33	hypo
cg26682845	chr18	52746960	52746962	chr18	52746961	+-	0	0.0416667	NA	NA	LINC01929	NA	NA	2.283e-06	0.0003089	0.9662	0.9949	0.5242	0.0693	12	0.6641	0.0623	12	0.6769	0.0441	33	hypo
cg04498198	chr17	27899965	27899967	chr17	27899917	--	0	0.0416667	NA	TP53I13	TP53I13	NA	CpG:_61_Island	2.309e-06	0.0003119	0.0008577	0.04633	0.3688	0.1103	12	0.5809	0.0622	12	0.4985	0.0441	33	hypo
cg12942844	chr10	44459970	44459972	chr10	44459921	--	0	0.0416667	NA	LINC00841	LINC00841	NA	NA	2.312e-06	0.0003123	0.6806	0.9388	0.6073	0.0549	12	0.7426	0.0795	12	0.7103	0.0394	33	hypo
cg15337877	chr2	220550271	220550273	chr2	220550222	--	0	0.0416667	NA	NA	SLC4A3	NA	NA	2.319e-06	0.0003131	0.5556	0.9042	0.2313	0.0615	12	0.3757	0.0429	12	0.3709	0.0427	33	hypo
cg21844005	chr7	31096716	31096718	chr7	31096717	+-	0	0.0416667	NA	ADCYAP1R1	ADCYAP1R1	NA	CpG:_131_Shelf_S	2.325e-06	0.0003138	0.3469	0.8174	0.2883	0.0721	12	0.4524	0.0479	12	0.4582	0.0499	33	hypo
cg19887319	chr12	124763094	124763096	chr12	124763045	--	0	0.0416667	NA	ZNF664-RFLNA	ZNF664-RFLNA	NA	NA	2.326e-06	0.0003138	0.1249	0.622	0.8359	0.076	12	0.9541	0.0111	12	0.9525	0.0125	33	hypo
cg26326372	chr14	105946392	105946394	chr14	105946393	+-	0	0.0416667	NA	CRIP2	CRIP2	NA	CpG:_110_Shore_S	2.326e-06	0.0003138	0.04251	0.4235	0.3726	0.0471	12	0.161	0.0648	12	0.2306	0.0586	33	hyper
cg22193657	chr3	194948009	194948011	chr3	194947960	--	0	0.0416667	NA	XXYLT1	XXYLT1	NA	NA	2.327e-06	0.0003139	0.9997	1	0.5616	0.059	12	0.7051	0.049	12	0.6755	0.0497	33	hypo
cg07068993	chr13	31247835	31247837	chr13	31247786	--	0	0.0416667	NA	NA	USPL1	NA	CpG:_49_Shore_N	2.328e-06	0.0003139	0.01095	0.2253	0.2027	0.079	12	0.3321	0.0316	12	0.4096	0.0606	33	hypo
cg01715763	chr13	104003702	104003704	chr13	104003653	--	0	0.0416667	NA	NA	LINC01309	NA	NA	2.344e-06	0.0003159	0.0003971	0.02673	0.2959	0.0535	12	0.5396	0.0973	12	0.4629	0.0693	33	hypo
cg03455316	chr15	62516404	62516406	chr15	62516356	--	0	0.0416667	NA	NA	GOLGA2P11	NA	CpG:_44_Island	2.346e-06	0.0003159	0.05173	0.4574	0.3956	0.0646	12	0.6357	0.1033	12	0.5842	0.1049	33	hypo
cg03249509	chr2	208898939	208898941	chr2	208898940	+-	0	0.0416667	NA	NA	PLEKHM3	NA	NA	2.362e-06	0.0003177	2.168e-06	0.0004662	0.6705	0.0611	12	0.6856	0.0637	12	0.7739	0.0402	33	hypo
cg17822955	chr1	209527490	209527492	chr1	209527441	--	0	0.0416667	NA	NA	LINC01698	NA	NA	2.372e-06	0.000319	1.196e-08	6.596e-06	0.5334	0.0442	12	0.8035	0.0394	12	0.6599	0.0482	33	hypo
cg00421356	chr2	233843506	233843508	chr2	233843457	--	0	0.0416667	NA	NGEF	NGEF	NA	NA	2.388e-06	0.000321	0.7232	0.9487	0.5532	0.0724	12	0.752	0.0576	12	0.7104	0.0502	33	hypo
cg26712673	chr8	145501816	145501818	chr8	145501768	--	0	0.0416667	NA	BOP1	BOP1	NA	CpG:_26_Shore_N	2.388e-06	0.0003211	0.1511	0.659	0.39	0.059	12	0.5964	0.0793	12	0.5664	0.081	33	hypo
cg19466702	chr9	81749775	81749777	chr9	81749726	--	0	0.0416667	NA	NA	LOC101927450	NA	NA	2.4e-06	0.0003224	0.000473	0.03038	0.5448	0.1117	12	0.704	0.0689	12	0.6825	0.0894	33	hypo
cg23898184	chr1	192921218	192921220	chr1	192921169	--	0	0.0416667	NA	NA	LINC01032	NA	NA	2.405e-06	0.0003229	0.1948	0.7073	0.6499	0.0731	12	0.7892	0.0367	12	0.7724	0.0408	33	hypo
cg01292036	chr20	47222411	47222413	chr20	47222362	--	0	0.0416667	NA	NA	PREX1	NA	NA	2.41e-06	0.0003234	0.5846	0.9132	0.6204	0.0615	12	0.7798	0.0663	12	0.7436	0.0529	33	hypo
cg08513253	chr6	107955361	107955363	chr6	107955362	+-	0	0.0416667	NA	SOBP	SOBP	NA	CpG:_140_Island	2.429e-06	0.0003254	0.5172	0.8916	0.1232	0.0346	12	0.2131	0.0568	12	0.2303	0.0487	33	hypo
cg01027976	chr22	42734611	42734613	chr22	42734612	+-	0	0.0416667	NA	NA	LINC01315	NA	CpG:_22_Island	2.44e-06	0.0003266	0.05157	0.4569	0.5872	0.0708	12	0.7838	0.0585	12	0.7308	0.053	33	hypo
cg24673766	chr17	3595798	3595800	chr17	3595799	+-	0	0.0416667	NA	P2RX5,P2RX5-TAX1BP3	P2RX5	NA	CpG:_51_Shelf_N	2.445e-06	0.0003271	0.2139	0.7253	0.7915	0.0512	12	0.9252	0.0132	12	0.9006	0.0236	33	hypo
cg18539627	chr17	10051406	10051408	chr17	10051407	+-	0	0.0416667	NA	GAS7	GAS7	NA	NA	2.467e-06	0.0003294	0.05244	0.4599	0.8021	0.0468	12	0.6711	0.0796	12	0.6509	0.0665	33	hyper
cg23725072	chr11	131557694	131557696	chr11	131557645	--	0	0.0416667	NA	NTM	NTM	NA	CpG:_16_Shelf_N,CpG:_53_Shelf_N	2.479e-06	0.0003309	0.3157	0.7992	0.7322	0.0622	12	0.8597	0.0366	12	0.8429	0.0338	33	hypo
cg00348900	chr16	57562451	57562453	chr16	57562402	--	0	0.0416667	NA	CCDC102A	CCDC102A	NA	CpG:_114_Island	2.484e-06	0.0003315	0.5296	0.896	0.6172	0.1149	12	0.8904	0.0878	12	0.8388	0.0852	33	hypo
cg09365459	chr2	206629313	206629315	chr2	206629314	+-	0	0.0416667	NA	NRP2	NRP2	NA	NA	2.488e-06	0.0003319	0.3116	0.7968	0.4721	0.0728	12	0.7036	0.079	12	0.6398	0.067	33	hypo
cg12366685	chr18	61604242	61604244	chr18	61604243	+-	0	0.0416667	NA	NA	SERPINB10	NA	CpG:_63_Island	2.489e-06	0.000332	0.9321	0.9894	0.1599	0.0363	12	0.2645	0.0346	12	0.2664	0.0576	33	hypo
cg03257743	chr2	11123615	11123617	chr2	11123567	--	0	0.0416667	NA	NA	KCNF1	NA	NA	2.49e-06	0.0003321	0.0007463	0.04207	0.5535	0.0397	12	0.7617	0.0586	12	0.6797	0.0645	33	hypo
cg11825002	chr1	230468772	230468774	chr1	230468773	+-	0	0.0416667	NA	PGBD5	PGBD5	NA	CpG:_25_Island	2.495e-06	0.0003324	0.4115	0.8495	0.7054	0.0922	12	0.824	0.0748	12	0.8752	0.0803	33	hypo
cg00518702	chr6	113886045	113886047	chr6	113885996	--	0	0.0416667	NA	NA	LINC02541	NA	NA	2.511e-06	0.0003345	3.793e-08	1.672e-05	0.239	0.05	12	0.4749	0.053	12	0.3466	0.0628	33	hypo
cg00841868	chr12	37937607	37937609	chr12	37937607	+-	0	0.0416667	NA	NA	ALG10B	NA	NA	2.52e-06	0.0003351	0.8478	0.9743	0.6617	0.0654	12	0.7485	0.0594	12	0.7789	0.0427	33	hypo
cg10451653	chr20	62133587	62133589	chr20	62133588	+-	0	0.0416667	NA	NA	EEF1A2	NA	NA	2.525e-06	0.0003356	0.6117	0.9207	0.2699	0.0478	12	0.3802	0.0379	12	0.3807	0.0429	33	hypo
cg21737226	chr8	53326667	53326669	chr8	53326668	+-	0	0.0416667	NA	NA	ST18	NA	NA	2.532e-06	0.0003364	0.324	0.8043	0.1147	0.0579	12	0.3724	0.0966	12	0.3386	0.0871	33	hypo
cg11677147	chr17	9065800	9065802	chr17	9065801	+-	0	0.0416667	NA	NTN1	NTN1	NA	CpG:_19_Shore_N	2.538e-06	0.0003371	0.2331	0.7417	0.7612	0.084	12	0.9068	0.0266	12	0.8917	0.0279	33	hypo
cg21243889	chr8	20207355	20207357	chr8	20207356	+-	0	0.0416667	NA	NA	LZTS1	NA	NA	2.543e-06	0.0003377	0.3088	0.795	0.4304	0.0444	12	0.6256	0.0842	12	0.5671	0.0502	33	hypo
cg01353941	chr3	191781654	191781656	chr3	191781605	--	0	0.0416667	NA	NA	FGF12	NA	NA	2.546e-06	0.0003381	0.004903	0.1438	0.5373	0.1257	12	0.7081	0.0655	12	0.7883	0.0704	33	hypo
cg00411838	chr11	107670195	107670197	chr11	107670196	+-	0	0.0416667	NA	SLC35F2	SLC35F2	NA	NA	2.555e-06	0.0003392	0.00382	0.1239	0.3033	0.0649	12	0.5366	0.0437	12	0.4839	0.063	33	hypo
cg01745789	chr7	127911865	127911867	chr7	127911865	+-	0	0.0416667	NA	NA	LEP	NA	CpG:_39_Island	2.565e-06	0.0003402	0.005451	0.1527	0.4977	0.0549	12	0.1868	0.0866	12	0.3223	0.0786	33	hyper
cg04165845	chr14	101696244	101696246	chr14	101696196	--	0	0.0416667	NA	NA	LINC02285	NA	NA	2.579e-06	0.0003418	0.6905	0.9413	0.6687	0.1308	12	0.8871	0.0598	12	0.9006	0.0566	33	hypo
cg01881574	chr7	118498805	118498807	chr7	118498757	--	0	0.0416667	NA	NA	ANKRD7	NA	NA	2.58e-06	0.0003419	0.2728	0.7712	0.596	0.1119	12	0.7854	0.1037	12	0.8578	0.088	33	hypo
cg01191259	chr15	29210459	29210461	chr15	29210411	--	0	0.0416667	NA	APBA2	APBA2	NA	NA	2.583e-06	0.0003422	0.593	0.9154	0.5482	0.0426	12	0.6014	0.0754	12	0.6656	0.0781	33	hypo
cg23836737	chr4	53411702	53411704	chr4	53411703	+-	0	0.0416667	NA	NA	USP46	NA	NA	2.587e-06	0.0003427	5.447e-11	7.323e-08	0.3757	0.0754	12	0.6334	0.0712	12	0.5003	0.0764	33	hypo
cg13823643	chr22	19975099	19975101	chr22	19975100	+-	0	0.0416667	NA	ARVCF	ARVCF	NA	CpG:_53_Shore_S	2.588e-06	0.0003427	0.1828	0.6954	0.2418	0.0656	12	0.3188	0.0805	12	0.3862	0.05	33	hypo
cg02610343	chr5	14261408	14261410	chr5	14261359	--	0	0.0416667	NA	TRIO	TRIO	NA	NA	2.589e-06	0.0003428	0.0002862	0.02105	0.4871	0.07	12	0.7367	0.0417	12	0.6506	0.0568	33	hypo
cg00894715	chr11	34489879	34489881	chr11	34489880	+-	0	0.0416667	NA	CAT	CAT	NA	NA	2.594e-06	0.0003433	3.909e-10	3.771e-07	0.3093	0.0748	12	0.2705	0.0372	12	0.1631	0.0479	33	hyper
cg18014547	chr2	20366442	20366444	chr2	20366443	+-	0	0.0416667	NA	NA	SDC1	NA	NA	2.595e-06	0.0003434	0.007737	0.1866	0.734	0.0433	12	0.8546	0.0207	12	0.839	0.0355	33	hypo
cg04654489	chr16	17165001	17165003	chr16	17164952	--	0	0.0416667	NA	NA	XYLT1	NA	NA	2.611e-06	0.0003452	0.03259	0.3797	0.4342	0.1149	12	0.2864	0.0609	12	0.2601	0.0432	33	hyper
cg14076806	chr3	10877457	10877459	chr3	10877408	--	0	0.0416667	NA	SLC6A11	SLC6A11	NA	NA	2.611e-06	0.0003452	0.04027	0.4147	0.684	0.0836	12	0.8408	0.0348	12	0.8103	0.0518	33	hypo
cg17468267	chr22	50161122	50161124	chr22	50161073	--	0	0.0416667	NA	NA	BRD1	NA	CpG:_20_Shelf_S,CpG:_64_Shelf_N	2.615e-06	0.0003456	0.003007	0.1065	0.2524	0.0578	12	0.3553	0.0655	12	0.4415	0.0765	33	hypo
cg19559372	chr2	176121926	176121928	chr2	176121927	+-	0	0.0416667	NA	NA	ATP5MC3	NA	NA	2.621e-06	0.0003462	0.0995	0.5794	0.5944	0.1045	12	0.7838	0.0959	12	0.799	0.0953	33	hypo
cg07104417	chr11	69259246	69259248	chr11	69259198	--	0	0.0416667	NA	NA	LOC102724265	NA	CpG:_42_Shore_S	2.65e-06	0.0003495	0.08223	0.5434	0.5894	0.0552	12	0.7453	0.0907	12	0.6918	0.0652	33	hypo
cg21698914	chr12	26471732	26471734	chr12	26471733	+-	0	0.0416667	NA	NA	ITPR2	NA	NA	2.676e-06	0.0003525	0.03136	0.374	0.46	0.039	12	0.6507	0.0749	12	0.5882	0.0458	33	hypo
cg04024688	chr18	38515617	38515619	chr18	38515568	--	0	0.0416667	NA	NA	KC6	NA	NA	2.689e-06	0.0003539	7.998e-06	0.001327	0.1339	0.0618	12	0.5166	0.1045	12	0.3477	0.1045	33	hypo
cg17528382	chr8	136528041	136528043	chr8	136528042	+-	0	0.0416667	NA	KHDRBS3	KHDRBS3	NA	NA	2.707e-06	0.0003558	0.5035	0.8864	0.5618	0.059	12	0.726	0.0435	12	0.6985	0.0575	33	hypo
cg19675628	chr1	24098966	24098968	chr1	24098917	--	0	0.0416667	NA	ELOA-AS1	ELOA-AS1	NA	NA	2.708e-06	0.0003559	0.2537	0.7576	0.2467	0.0633	12	0.3613	0.0274	12	0.3566	0.0376	33	hypo
cg21854617	chr8	49595650	49595652	chr8	49595601	--	0	0.0416667	NA	LOC101929268	LOC101929268	NA	NA	2.728e-06	0.0003581	0.3499	0.8193	0.6219	0.0688	12	0.7153	0.0579	12	0.7645	0.0543	33	hypo
cg01258940	chr1	221437256	221437258	chr1	221437207	--	0	0.0416667	NA	NA	C1orf140	NA	NA	2.733e-06	0.0003586	0.2613	0.7634	0.661	0.1629	12	0.907	0.0299	12	0.8905	0.0226	33	hypo
cg10934902	chr11	72265211	72265213	chr11	72265212	+-	0	0.0416667	NA	NA	LINC01537	NA	NA	2.755e-06	0.0003612	2.172e-06	0.0004667	0.3228	0.084	12	0.35	0.0325	12	0.5024	0.0706	33	hypo
cg20351668	chr2	206628736	206628738	chr2	206628687	--	0	0.0416667	NA	NRP2	NRP2	NA	NA	2.761e-06	0.0003618	0.3942	0.8415	0.098	0.0882	12	0.4994	0.1167	12	0.4375	0.1265	33	hypo
cg21287356	chr4	69819819	69819821	chr4	69819770	--	0	0.0416667	NA	NA	UGT2A3	NA	NA	2.768e-06	0.0003626	0.1071	0.593	0.5236	0.051	12	0.6624	0.0576	12	0.6408	0.0486	33	hypo
cg21946480	chr14	77310899	77310901	chr14	77310850	--	0	0.0416667	NA	LRRC74A	LRRC74A	NA	NA	2.774e-06	0.0003633	0.3917	0.8405	0.4979	0.0623	12	0.6734	0.0603	12	0.6481	0.0471	33	hypo
cg07434438	chr16	72961898	72961900	chr16	72961849	--	0	0.0416667	NA	ZFHX3	ZFHX3	NA	NA	2.789e-06	0.000365	0.1961	0.7085	0.6032	0.0638	12	0.7405	0.0311	12	0.7398	0.0633	33	hypo
cg08205079	chr8	137308860	137308862	chr8	137308811	--	0	0.0416667	NA	NA	LINC02055	NA	NA	2.79e-06	0.000365	0.01323	0.2483	0.4699	0.0393	12	0.6434	0.0405	12	0.5795	0.05	33	hypo
cg24781419	chr19	17371554	17371556	chr19	17371555	+-	0	0.0416667	NA	USHBP1	USHBP1	NA	NA	2.792e-06	0.0003652	0.3626	0.8262	0.6166	0.0806	12	0.6918	0.0714	12	0.7497	0.0533	33	hypo
cg04790977	chr2	220717119	220717121	chr2	220717071	--	0	0.0416667	NA	NA	LINC01803	NA	NA	2.798e-06	0.0003658	0.1348	0.6366	0.3521	0.0704	12	0.5291	0.1999	12	0.5267	0.1067	33	hypo
cg05282260	chr6	156983262	156983264	chr6	156983214	--	0	0.0416667	NA	NA	ARID1B	NA	NA	2.8e-06	0.000366	0.5137	0.8903	0.647	0.0678	12	0.7729	0.0556	12	0.7476	0.0457	33	hypo
cg21721718	chr6	106317843	106317845	chr6	106317794	--	0	0.0416667	NA	NA	PRDM1	NA	NA	2.809e-06	0.000367	0.03369	0.385	0.4337	0.1589	12	0.6953	0.1385	12	0.6768	0.1256	33	hypo
cg19610750	chr2	231714994	231714996	chr2	231714946	--	0	0.0416667	NA	NA	ITM2C	NA	CpG:_23_Shelf_S	2.812e-06	0.0003674	0.1607	0.6707	0.1209	0.0212	12	0.2072	0.0276	12	0.2456	0.0458	33	hypo
cg17786281	chr19	45228523	45228525	chr19	45228524	+-	0	0.0416667	NA	NA	CEACAM16	NA	NA	2.852e-06	0.0003719	2.612e-09	1.855e-06	0.2926	0.0545	12	0.5395	0.0592	12	0.4037	0.0451	33	hypo
cg16380882	chr4	54467688	54467690	chr4	54467639	--	0	0.0416667	NA	LNX1-AS2	LNX1-AS2	NA	NA	2.857e-06	0.0003724	0.1844	0.697	0.721	0.0715	12	0.8669	0.0483	12	0.8437	0.0647	33	hypo
cg09832613	chr7	4050577	4050579	chr7	4050528	--	0	0.0416667	NA	SDK1	SDK1	NA	NA	2.857e-06	0.0003724	0.8326	0.9712	0.666	0.0295	12	0.759	0.0586	12	0.7666	0.0592	33	hypo
cg13072943	chr6	167011310	167011312	chr6	167011311	+-	0	0.0416667	NA	RPS6KA2	RPS6KA2	NA	NA	2.868e-06	0.0003735	4.828e-08	2.052e-05	0.5751	0.0787	12	0.7838	0.0678	12	0.6855	0.1024	33	hypo
cg19118904	chr7	157179788	157179790	chr7	157179740	--	0	0.0416667	NA	DNAJB6	DNAJB6	NA	NA	2.872e-06	0.000374	0.04343	0.4274	0.6924	0.0724	12	0.758	0.042	12	0.7946	0.0421	33	hypo
cg21180923	chr2	84044847	84044849	chr2	84044798	--	0	0.0416667	NA	NA	LINC01809	NA	NA	2.876e-06	0.0003743	0.06421	0.497	0.3531	0.043	12	0.4616	0.0441	12	0.4677	0.0419	33	hypo
cg06661266	chr3	134027720	134027722	chr3	134027671	--	0	0.0416667	NA	NA	LINC02004	NA	CpG:_67_Shelf_N	2.877e-06	0.0003744	3.367e-09	2.291e-06	0.6434	0.0905	12	0.8523	0.0405	12	0.7658	0.067	33	hypo
cg25885280	chr11	70760165	70760167	chr11	70760117	--	0	0.0416667	NA	SHANK2	SHANK2	NA	NA	2.886e-06	0.0003752	0.2765	0.7738	0.4555	0.134	12	0.656	0.0557	12	0.6682	0.078	33	hypo
cg18102337	chr6	32064809	32064811	chr6	32064810	+-	0	0.0416667	NA	TNXB	TNXB	NA	CpG:_150_Island	2.905e-06	0.0003773	0.06668	0.5043	0.1755	0.0473	12	0.382	0.0553	12	0.319	0.0491	33	hypo
cg10855846	chr1	224192458	224192460	chr1	224192409	--	0	0.0416667	NA	LOC100287497	LOC100287497	NA	NA	2.917e-06	0.0003785	0.002867	0.1033	0.4146	0.0611	12	0.6313	0.0533	12	0.5627	0.0527	33	hypo
cg14225039	chr7	123916406	123916408	chr7	123916357	--	0	0.0416667	NA	NA	LOC101928211	NA	NA	2.93e-06	0.0003801	0.702	0.944	0.4348	0.0525	12	0.6158	0.0496	12	0.5901	0.0508	33	hypo
cg16572876	chr4	56024044	56024046	chr4	56024045	+-	0	0.0416667	NA	NA	KDR	NA	CpG:_32_Island	2.934e-06	0.0003805	0.1849	0.6975	0.3084	0.1792	12	0.4026	0.0939	12	0.5302	0.1221	33	hypo
cg15218522	chr8	74081184	74081186	chr8	74081135	--	0	0.0416667	NA	NA	C8orf89	NA	NA	2.939e-06	0.0003811	0.4419	0.863	0.4126	0.1133	12	0.5811	0.0847	12	0.6363	0.0789	33	hypo
cg04961225	chr12	91332478	91332480	chr12	91332479	+-	0	0.0416667	NA	LINC00615	LINC00615	NA	NA	2.944e-06	0.0003817	0.407	0.8475	0.4444	0.0752	12	0.5919	0.0893	12	0.5945	0.0929	33	hypo
cg13818014	chr9	138145730	138145732	chr9	138145730	+-	0	0.0416667	NA	NA	LOC401557	NA	NA	2.961e-06	0.0003838	0.0007812	0.04346	0.4097	0.0733	12	0.5405	0.0459	12	0.515	0.0585	33	hypo
cg09010869	chr8	46950795	46950797	chr8	46950796	+-	0	0.0416667	NA	NA	ASNSP1	NA	NA	2.963e-06	0.0003839	1.514e-05	0.002211	0.5309	0.0942	12	0.6447	0.0859	12	0.729	0.0516	33	hypo
cg23598378	chr6	42072985	42072987	chr6	42072936	--	0	0.0416667	NA	C6orf132	C6orf132	NA	CpG:_69_Shore_S	2.964e-06	0.000384	0.3758	0.833	0.5361	0.0414	12	0.7215	0.0429	12	0.6778	0.0711	33	hypo
cg16075940	chr6	109557697	109557699	chr6	109557648	--	0	0.0416667	NA	CCDC162P	CCDC162P	NA	NA	2.969e-06	0.0003844	9.485e-05	0.009135	0.536	0.0786	12	0.8186	0.0855	12	0.7118	0.0934	33	hypo
cg17407859	chr3	164977783	164977785	chr3	164977784	+-	0	0.0416667	NA	LINC01322	LINC01322	NA	NA	2.972e-06	0.0003847	0.5989	0.9171	0.6345	0.111	12	0.801	0.0466	12	0.8214	0.0553	33	hypo
cg26678138	chr4	184642624	184642626	chr4	184642575	--	0	0.0416667	NA	NA	TRAPPC11	NA	CpG:_56_Shore_N	2.98e-06	0.0003855	3.342e-10	3.323e-07	0.0877	0.0497	12	0.4333	0.0886	12	0.2042	0.0678	33	hypo
cg16034082	chr10	120018579	120018581	chr10	120018530	--	0	0.0416667	NA	NA	CASC2	NA	NA	2.998e-06	0.0003877	0.00433	0.1336	0.7922	0.0526	12	0.577	0.0872	12	0.6789	0.0552	33	hyper
cg26617364	chr7	52342123	52342125	chr7	52342074	--	0	0.0416667	NA	NA	POM121L12	NA	CpG:_59_Island	3e-06	0.0003879	0.0684	0.5088	0.4697	0.0793	12	0.727	0.0898	12	0.6155	0.0933	33	hypo
cg06282802	chr2	127529445	127529447	chr2	127529446	+-	0	0.0416667	NA	NA	GYPC	NA	NA	3.009e-06	0.0003888	0.0185	0.2928	0.7016	0.0871	12	0.9132	0.051	12	0.8497	0.049	33	hypo
cg19479373	chr10	99734153	99734155	chr10	99734154	+-	0	0.0416667	NA	CRTAC1	CRTAC1	NA	NA	3.013e-06	0.0003892	0.03567	0.3945	0.5331	0.0894	12	0.7602	0.0717	12	0.7513	0.0923	33	hypo
cg12866180	chr11	61396296	61396298	chr11	61396247	--	0	0.0416667	NA	RPLP0P2	RPLP0P2	NA	NA	3.031e-06	0.0003913	0.258	0.7608	0.6456	0.0638	12	0.795	0.0618	12	0.7719	0.0458	33	hypo
cg25383593	chr5	134827819	134827821	chr5	134827770	--	0	0.0416667	NA	NA	TIFAB	NA	CpG:_34_Shore_S,CpG:_87_Shore_S	3.053e-06	0.0003938	0.1137	0.6044	0.1294	0.0403	12	0.2319	0.0656	12	0.2487	0.0489	33	hypo
cg10886225	chr8	33282383	33282385	chr8	33282384	+-	0	0.0416667	NA	FUT10	FUT10	NA	NA	3.057e-06	0.0003941	2.597e-12	5.803e-09	0.4135	0.0649	12	0.7458	0.0561	12	0.5409	0.0449	33	hypo
cg15587771	chr7	4050874	4050876	chr7	4050825	--	0	0.0416667	NA	SDK1	SDK1	NA	NA	3.063e-06	0.0003947	0.8914	0.9825	0.7118	0.0739	12	0.8537	0.0437	12	0.8514	0.044	33	hypo
cg11618457	chr9	90524764	90524766	chr9	90524715	--	0	0.0416667	NA	LOC497256	LOC497256	NA	NA	3.066e-06	0.000395	0.8415	0.973	0.5375	0.0663	12	0.7244	0.057	12	0.6645	0.0666	33	hypo
cg07241312	chr16	87051294	87051296	chr16	87051295	+-	0	0.0416667	NA	NA	LINC02181	NA	NA	3.105e-06	0.0003993	3.663e-06	0.0007142	0.2624	0.052	12	0.5043	0.044	12	0.3876	0.0489	33	hypo
cg02523270	chr3	193987650	193987652	chr3	193987650	+-	0	0.0416667	NA	NA	LINC02037	NA	CpG:_25_Island	3.119e-06	0.0004009	0.0008982	0.04783	0.1934	0.092	12	0.3118	0.0714	12	0.3287	0.0863	33	hypo
cg09491911	chr20	48873433	48873435	chr20	48873384	--	0	0.0416667	NA	NA	SMIM25	NA	NA	3.156e-06	0.000405	0.0003367	0.02378	0.6178	0.0449	12	0.7011	0.0399	12	0.7199	0.0377	33	hypo
cg21482472	chr13	81229357	81229359	chr13	81229309	--	0	0.0416667	NA	NA	SPRY2	NA	CpG:_31_Island	3.158e-06	0.0004052	0.4009	0.8448	0.4675	0.0764	12	0.6011	0.0918	12	0.6004	0.0532	33	hypo
cg16985405	chr1	4422893	4422895	chr1	4422844	--	0	0.0416667	NA	NA	LINC01777	NA	NA	3.175e-06	0.000407	0.1359	0.638	0.551	0.1216	12	0.7346	0.1049	12	0.7429	0.059	33	hypo
cg08101193	chr11	6290950	6290952	chr11	6290901	--	0	0.0416667	NA	CCKBR	CCKBR	NA	CpG:_23_Shore_N,CpG:_37_Shore_N	3.191e-06	0.0004087	0.5571	0.9047	0.675	0.0707	12	0.8222	0.0379	12	0.8196	0.0592	33	hypo
cg06395778	chr17	48560075	48560077	chr17	48560026	--	0	0.0416667	NA	RSAD1	RSAD1	NA	CpG:_58_Shelf_S	3.192e-06	0.0004087	8.91e-06	0.001451	0.2434	0.0801	12	0.4635	0.0997	12	0.3947	0.1157	33	hypo
cg24300077	chr13	51700135	51700137	chr13	51700136	+-	0	0.0416667	NA	C13orf42	C13orf42	NA	NA	3.194e-06	0.000409	0.008753	0.1997	0.1546	0.0463	12	0.2985	0.048	12	0.2603	0.0496	33	hypo
cg01080540	chr8	31354732	31354734	chr8	31354683	--	0	0.0416667	NA	NA	NRG1	NA	NA	3.205e-06	0.0004101	0.1412	0.6455	0.4404	0.105	11	0.5958	0.0577	12	0.6396	0.0712	33	hypo
cg26936498	chr4	157925206	157925208	chr4	157925157	--	0	0.0416667	NA	NA	PDGFC	NA	NA	3.218e-06	0.0004116	0.6756	0.9375	0.275	0.0755	12	0.4019	0.0613	12	0.3923	0.0803	33	hypo
cg06367707	chr3	13087699	13087701	chr3	13087650	--	0	0.0416667	NA	IQSEC1	IQSEC1	NA	NA	3.219e-06	0.0004116	0.607	0.9195	0.3978	0.0453	12	0.5201	0.0778	12	0.5022	0.0748	33	hypo
cg20640774	chr4	10143052	10143054	chr4	10143003	--	0	0.0416667	NA	NA	WDR1	NA	CpG:_25_Shelf_N	3.225e-06	0.0004123	0.288	0.7817	0.592	0.072	12	0.7634	0.0661	12	0.7308	0.0508	33	hypo
cg26068899	chr17	42659453	42659455	chr17	42659454	+-	0	0.0416667	NA	NA	FZD2	NA	NA	3.226e-06	0.0004123	2.615e-05	0.003382	0.7111	0.0708	12	0.8629	0.0208	12	0.8271	0.0551	33	hypo
cg17197289	chr17	6094898	6094900	chr17	6094899	+-	0	0.0416667	NA	NA	WSCD1	NA	NA	3.229e-06	0.0004126	0.01458	0.2603	0.4717	0.0504	12	0.591	0.0492	12	0.5776	0.0559	33	hypo
cg26128404	chr8	145792803	145792805	chr8	145792804	+-	0	0.0416667	NA	ARHGAP39	ARHGAP39	NA	NA	3.229e-06	0.0004126	0.2504	0.755	0.4276	0.0634	12	0.5355	0.0539	12	0.5312	0.0458	33	hypo
cg07172149	chr7	136567871	136567873	chr7	136567822	--	0	0.0416667	NA	CHRM2	CHRM2	NA	NA	3.23e-06	0.0004126	0.1924	0.7051	0.4362	0.0646	12	0.4723	0.0757	12	0.5751	0.086	33	hypo
cg21112490	chr11	6291548	6291550	chr11	6291549	+-	0	0.0416667	NA	CCKBR	CCKBR	NA	CpG:_23_Island	3.236e-06	0.0004133	0.7961	0.964	0.752	0.0735	12	0.8671	0.0339	12	0.8653	0.0385	33	hypo
cg19423978	chr19	3688476	3688478	chr19	3688476	+-	0	0.0416667	NA	PIP5K1C	PIP5K1C	NA	CpG:_38_Shore_S	3.275e-06	0.0004179	0.1072	0.5931	0.1901	0.0907	12	0.0508	0.0121	12	0.0765	0.0304	33	hyper
cg24263992	chr10	1758133	1758135	chr10	1758084	--	0	0.0416667	NA	ADARB2	ADARB2	NA	NA	3.279e-06	0.0004182	0.00106	0.05362	0.2924	0.0406	12	0.5015	0.043	12	0.4251	0.0511	33	hypo
cg18046067	chr19	3302976	3302978	chr19	3302977	+-	0	0.0416667	NA	NA	CELF5	NA	NA	3.302e-06	0.0004208	0.02261	0.3228	0.3801	0.063	12	0.4773	0.0344	12	0.5115	0.0486	33	hypo
cg03617023	chr13	27447295	27447297	chr13	27447246	--	0	0.0416667	NA	NA	GPR12	NA	NA	3.309e-06	0.0004215	1.213e-05	0.001853	0.2908	0.0512	12	0.524	0.055	12	0.4435	0.0544	33	hypo
cg05799596	chr13	114909332	114909334	chr13	114909283	--	0	0.0416667	NA	NA	RASA3	NA	CpG:_40_Shelf_N	3.324e-06	0.0004231	0.0009342	0.04917	0.5322	0.0824	12	0.7677	0.0722	12	0.6829	0.0815	33	hypo
cg20258279	chr20	35028405	35028407	chr20	35028356	--	0	0.0416667	NA	DLGAP4	DLGAP4	NA	NA	3.327e-06	0.0004235	1.927e-05	0.002669	0.1343	0.0287	12	0.3299	0.0408	12	0.2652	0.0551	33	hypo
cg23972474	chr14	70404319	70404321	chr14	70404320	+-	0	0.0416667	NA	SMOC1	SMOC1	NA	NA	3.328e-06	0.0004236	0.4374	0.8613	0.5261	0.0906	12	0.7119	0.0401	12	0.699	0.07	33	hypo
cg05644462	chr16	85261784	85261786	chr16	85261785	+-	0	0.0416667	NA	NA	LINC00311	NA	NA	3.338e-06	0.0004247	0.000263	0.01982	0.6726	0.0764	12	0.8858	0.0385	12	0.8008	0.0524	33	hypo
cg17456874	chr9	113857173	113857175	chr9	113857124	--	0	0.0416667	NA	NA	LPAR1	NA	NA	3.342e-06	0.000425	0.8791	0.9803	0.4991	0.0683	12	0.6133	0.0767	12	0.658	0.0849	33	hypo
cg23733502	chr3	577628	577630	chr3	577628	+-	0	0.0416667	NA	NA	LINC01266	NA	NA	3.345e-06	0.0004253	0.6786	0.9383	0.5526	0.0626	12	0.669	0.0732	12	0.7061	0.0663	33	hypo
cg03389923	chr1	180532165	180532167	chr1	180532116	--	0	0.0416667	NA	OVAAL	OVAAL	NA	NA	3.353e-06	0.0004262	0.02379	0.3303	0.5275	0.0737	12	0.6699	0.0686	12	0.665	0.0758	33	hypo
cg02723741	chr11	19281325	19281327	chr11	19281326	+-	0	0.0416667	NA	NA	E2F8	NA	NA	3.372e-06	0.0004283	2.38e-07	7.666e-05	0.1213	0.049	12	0.3393	0.0521	12	0.2354	0.0583	33	hypo
cg19421526	chr10	99734512	99734514	chr10	99734513	+-	0	0.0416667	NA	CRTAC1	CRTAC1	NA	NA	3.406e-06	0.0004318	0.2298	0.739	0.0491	0.0288	12	0.1742	0.0557	12	0.1768	0.0828	33	hypo
cg21976229	chr6	5133364	5133366	chr6	5133315	--	0	0.0416667	NA	LYRM4,LYRM4-AS1	LYRM4	NA	CpG:_54_Shore_N	3.419e-06	0.0004332	0.0001172	0.01075	0.533	0.0855	12	0.7896	0.0452	12	0.7048	0.0738	33	hypo
cg17927613	chr1	6187632	6187634	chr1	6187584	--	0	0.0416667	NA	CHD5	CHD5	NA	CpG:_22_Shore_N,CpG:_41_Shore_N	3.428e-06	0.0004341	0.8568	0.976	0.4902	0.1499	12	0.6974	0.0842	12	0.7531	0.0595	33	hypo
cg14563637	chr9	98931800	98931802	chr9	98931751	--	0	0.0416667	NA	NA	LOC158434	NA	NA	3.43e-06	0.0004343	0.01831	0.2913	0.6646	0.0853	12	0.9136	0.0474	12	0.8667	0.0725	33	hypo
cg03322338	chr11	1403750	1403752	chr11	1403701	--	0	0.0416667	NA	NA	BRSK2	NA	CpG:_49_Shore_N	3.445e-06	0.0004359	0.0003403	0.02397	0.3178	0.0433	12	0.5111	0.0485	12	0.4316	0.0604	33	hypo
cg08717401	chr10	24387143	24387145	chr10	24387144	+-	0	0.0416667	NA	KIAA1217	KIAA1217	NA	NA	3.454e-06	0.0004368	0.491	0.8819	0.35	0.0482	12	0.5318	0.0753	12	0.5019	0.0655	33	hypo
cg05700860	chr6	56179790	56179792	chr6	56179741	--	0	0.0416667	NA	COL21A1	COL21A1	NA	NA	3.454e-06	0.0004368	0.02924	0.3624	0.3012	0.1097	12	0.6351	0.154	12	0.4595	0.1089	33	hypo
cg10148591	chr19	7197020	7197022	chr19	7197021	+-	0	0.0416667	NA	INSR	INSR	NA	CpG:_27_Shore_N,CpG:_52_Shore_N	3.455e-06	0.0004368	0.00609	0.1626	0.447	0.0801	12	0.6136	0.049	12	0.5616	0.0623	33	hypo
cg07180475	chr16	87551657	87551659	chr16	87551657	+-	0	0.0416667	NA	NA	LOC101928737	NA	NA	3.457e-06	0.000437	0.009148	0.2046	0.4363	0.0612	12	0.4933	0.0485	12	0.545	0.0385	33	hypo
cg11310693	chr11	121028591	121028593	chr11	121028591	+-	0	0.0416667	NA	TECTA	TECTA	NA	CpG:_38_Island	3.459e-06	0.0004372	0.6756	0.9375	0.7245	0.0768	12	0.8324	0.0628	12	0.8664	0.0533	33	hypo
cg18951390	chr17	78735267	78735269	chr17	78735218	--	0	0.0416667	NA	RPTOR	RPTOR	NA	NA	3.47e-06	0.0004382	0.5224	0.8934	0.5742	0.1047	12	0.3775	0.0719	12	0.407	0.0773	33	hyper
cg15371026	chr4	63682392	63682394	chr4	63682344	--	0	0.0416667	NA	NA	ADGRL3-AS1	NA	NA	3.483e-06	0.0004396	0.0003801	0.02589	0.4594	0.1333	12	0.6792	0.0873	12	0.6496	0.1003	33	hypo
cg07341230	chr13	36564523	36564525	chr13	36564524	+-	0	0.0416667	NA	DCLK1	DCLK1	NA	NA	3.485e-06	0.0004398	0.04759	0.4428	0.6011	0.0568	12	0.726	0.0346	12	0.7414	0.0446	33	hypo
cg01092135	chr7	148768098	148768100	chr7	148768049	--	0	0.0416667	NA	ZNF786	ZNF786	NA	CpG:_87_Island	3.485e-06	0.0004398	0.000244	0.01874	0.8185	0.0774	12	0.8923	0.0368	12	0.9249	0.0193	33	hypo
cg17988830	chr1	20301988	20301990	chr1	20301939	--	0	0.0416667	NA	PLA2G2A	PLA2G2A	NA	NA	3.499e-06	0.0004413	0.001517	0.06834	0.4049	0.0465	12	0.5517	0.0777	12	0.5085	0.0618	33	hypo
cg18620225	chr4	238460	238462	chr4	238461	+-	0	0.0416667	NA	ZNF876P	ZNF876P	NA	NA	3.5e-06	0.0004413	2.336e-05	0.003095	0.2146	0.0635	12	0.2609	0.0557	12	0.3282	0.0523	33	hypo
cg14661139	chr1	1195568	1195570	chr1	1195569	+-	0	0.0416667	NA	UBE2J2	UBE2J2	NA	NA	3.504e-06	0.0004417	7.428e-05	0.007571	0.7584	0.0697	12	0.9482	0.0184	12	0.881	0.0533	33	hypo
cg01984771	chr2	107189137	107189139	chr2	107189088	--	0	0.0416667	NA	NA	CD8B2	NA	NA	3.52e-06	0.0004434	0.2831	0.7784	0.0968	0.0253	12	0.1981	0.0649	12	0.2455	0.0715	33	hypo
cg17354220	chr2	83743983	83743985	chr2	83743984	+-	0	0.0416667	NA	NA	LINC01809	NA	NA	3.531e-06	0.0004444	0.3817	0.8357	0.3057	0.0898	12	0.521	0.0565	12	0.5258	0.068	33	hypo
cg10261371	chr1	59782514	59782516	chr1	59782465	--	0	0.0416667	NA	FGGY	FGGY	NA	NA	3.557e-06	0.0004469	0.03917	0.4101	0.4782	0.0554	12	0.686	0.0416	12	0.6445	0.0615	33	hypo
cg02270412	chr16	13001611	13001613	chr16	13001562	--	0	0.0416667	NA	SHISA9	SHISA9	NA	CpG:_241_Shelf_S	3.562e-06	0.0004473	0.07658	0.5299	0.2216	0.0607	12	0.4378	0.052	12	0.3838	0.0607	33	hypo
cg09646173	chr5	149317668	149317670	chr5	149317669	+-	0	0.0416667	NA	PDE6A	PDE6A	NA	NA	3.579e-06	0.0004492	0.1821	0.6947	0.6065	0.0657	12	0.6868	0.0727	12	0.7336	0.0503	33	hypo
cg01840183	chr14	28733612	28733614	chr14	28733564	--	0	0.0416667	NA	NA	FOXG1-AS1	NA	NA	3.603e-06	0.0004516	0.1216	0.6168	0.3113	0.1216	12	0.5095	0.0663	12	0.5041	0.0988	33	hypo
cg18375068	chr6	73270869	73270871	chr6	73270870	+-	0	0.0416667	NA	NA	KCNQ5	NA	NA	3.621e-06	0.0004537	0.5721	0.9093	0.7027	0.0613	12	0.8034	0.0322	12	0.805	0.0353	33	hypo
cg07531698	chr1	240651063	240651065	chr1	240651064	+-	0	0.0416667	NA	NA	GREM2	NA	NA	3.622e-06	0.0004537	0.1792	0.6915	0.6541	0.0522	12	0.7726	0.0609	12	0.7556	0.0388	33	hypo
cg08613577	chr17	20687697	20687699	chr17	20687698	+-	0	0.0416667	NA	NA	LOC100287072	NA	CpG:_43_Island	3.637e-06	0.0004555	0.2625	0.7644	0.1302	0.044	12	0.207	0.039	12	0.2303	0.0505	33	hypo
cg17839545	chr2	68412869	68412871	chr2	68412870	+-	0	0.0416667	NA	PPP3R1	PPP3R1	NA	NA	3.637e-06	0.0004555	0.3005	0.7897	0.4059	0.08	12	0.5988	0.0556	12	0.5617	0.0513	33	hypo
cg26967842	chr7	157369157	157369159	chr7	157369109	--	0	0.0416667	NA	PTPRN2	PTPRN2	NA	CpG:_34_Island	3.644e-06	0.0004561	0.2318	0.7407	0.2865	0.0782	12	0.3021	0.0661	12	0.3931	0.0715	33	hypo
cg20110678	chr6	17493812	17493814	chr6	17493813	+-	0	0.0416667	NA	CAP2	CAP2	NA	NA	3.659e-06	0.0004578	0.1398	0.6435	0.4475	0.0757	12	0.653	0.0956	12	0.6332	0.1314	33	hypo
cg00502041	chr16	64650040	64650042	chr16	64650041	+-	0	0.0416667	NA	NA	CDH11	NA	NA	3.662e-06	0.000458	0.1269	0.6252	0.5346	0.0497	12	0.6694	0.0456	12	0.6434	0.0474	33	hypo
cg03331224	chr19	21860915	21860917	chr19	21860916	+-	0	0.0423611	NA	NA	LOC400682	NA	CpG:_22_Island	3.663e-06	0.0004581	0.003805	0.1236	0.4836	0.0626	12	0.6725	0.0493	12	0.5997	0.0662	33	hypo
cg24776736	chr12	66356356	66356358	chr12	66356357	+-	0	0.0416667	NA	HMGA2	HMGA2	NA	NA	3.686e-06	0.0004605	0.09683	0.574	0.7363	0.05	12	0.5611	0.0522	12	0.6165	0.0782	33	hyper
cg24699985	chr1	4093599	4093601	chr1	4093550	--	0	0.0416667	NA	NA	LINC01346	NA	NA	3.72e-06	0.0004641	0.5205	0.8929	0.4675	0.0403	12	0.6022	0.0586	12	0.5755	0.0529	33	hypo
cg26108690	chr5	3736702	3736704	chr5	3736653	--	0	0.0416667	NA	NA	IRX1	NA	NA	3.721e-06	0.0004642	0.5415	0.8997	0.5996	0.0502	12	0.7046	0.0612	12	0.7036	0.0418	33	hypo
cg11964145	chr2	190523705	190523707	chr2	190523656	--	0	0.0416667	NA	NA	ASDURF,ASNSD1	NA	CpG:_35_Shelf_N	3.74e-06	0.0004661	0.2918	0.7842	0.3523	0.0652	12	0.4698	0.0464	12	0.4702	0.0747	33	hypo
cg06846279	chr1	116213277	116213279	chr1	116213278	+-	0	0.0416667	NA	VANGL1	VANGL1	NA	NA	3.779e-06	0.0004704	3.925e-08	1.726e-05	0.5514	0.0407	12	0.8432	0.0385	12	0.6872	0.0577	33	hypo
cg23704517	chr13	109147316	109147318	chr13	109147267	--	0	0.0416667	NA	NA	MYO16	NA	CpG:_129_Shore_N	3.781e-06	0.0004705	4.026e-05	0.004724	0.1871	0.0501	12	0.4102	0.0489	12	0.3227	0.0562	33	hypo
cg25036441	chr2	153718114	153718116	chr2	153718115	+-	0	0.0416667	NA	NA	ARL6IP6	NA	NA	3.788e-06	0.0004711	0.3235	0.804	0.4387	0.0547	12	0.5811	0.0502	12	0.5942	0.057	33	hypo
cg00537196	chr14	52688270	52688272	chr14	52688221	--	0	0.0416667	NA	NA	PTGDR	NA	NA	3.791e-06	0.0004713	0.03417	0.3874	0.3313	0.0911	12	0.511	0.074	12	0.4992	0.0916	33	hypo
cg25361506	chr1	201426289	201426291	chr1	201426290	+-	0	0.0416667	NA	NA	PHLDA3	NA	NA	3.803e-06	0.0004725	1.795e-05	0.002528	0.6251	0.0429	12	0.7854	0.0403	12	0.726	0.0462	33	hypo
cg01156568	chr6	87849234	87849236	chr6	87849235	+-	0	0.0416667	NA	NA	ZNF292	NA	NA	3.83e-06	0.0004756	0.2078	0.7197	0.1229	0.0381	12	0.2648	0.0759	12	0.2302	0.076	33	hypo
cg04839576	chr9	109975922	109975924	chr9	109975873	--	0	0.0416667	NA	NA	RAD23B	NA	NA	3.832e-06	0.0004757	0.268	0.7682	0.0528	0.0114	12	0.16	0.0636	12	0.1686	0.055	33	hypo
cg15486454	chr3	133191269	133191271	chr3	133191220	--	0	0.0416667	NA	BFSP2,BFSP2-AS1	BFSP2-AS1	NA	NA	3.851e-06	0.0004775	0.0113	0.2287	0.4704	0.0586	12	0.685	0.0682	12	0.6157	0.0528	33	hypo
cg20921684	chr17	19370693	19370695	chr17	19370644	--	0	0.0416667	NA	NA	RNF112	NA	NA	3.852e-06	0.0004775	0.007603	0.1848	0.4365	0.0739	12	0.5995	0.0626	12	0.5584	0.0884	33	hypo
cg14883930	chr4	104676244	104676246	chr4	104676245	+-	0	0.0416667	NA	NA	TACR3	NA	NA	3.852e-06	0.0004775	0.02552	0.3413	0.5903	0.1245	12	0.705	0.0505	12	0.7061	0.0671	33	hypo
cg10208301	chr11	6592744	6592746	chr11	6592695	--	0	0.0416667	NA	DNHD1	DNHD1	NA	CpG:_74_Island	3.867e-06	0.0004793	0.7879	0.9625	0.5572	0.1561	12	0.8275	0.0653	12	0.8215	0.075	33	hypo
cg01320298	chr3	15160157	15160159	chr3	15160108	--	0	0.0416667	NA	NA	RBSN	NA	NA	3.875e-06	0.0004801	9.435e-05	0.009103	0.3484	0.0488	12	0.3997	0.0558	12	0.486	0.0479	33	hypo
cg20117519	chr7	8429906	8429908	chr7	8429907	+-	0	0.0416667	NA	NA	NXPH1	NA	NA	3.888e-06	0.0004816	7.914e-05	0.007975	0.4118	0.055	12	0.6561	0.0482	12	0.5556	0.09	33	hypo
cg23470083	chr11	43873617	43873619	chr11	43873568	--	0	0.0416667	NA	HSD17B12	HSD17B12	NA	NA	3.89e-06	0.0004817	3.914e-09	2.601e-06	0.2398	0.0298	12	0.5045	0.0479	12	0.348	0.0422	33	hypo
cg04972065	chr12	53591765	53591767	chr12	53591766	+-	0	0.0416667	NA	ITGB7	ITGB7	NA	CpG:_48_Island	3.895e-06	0.0004822	0.0003925	0.0265	0.181	0.0762	12	0.3692	0.0558	12	0.3004	0.0545	33	hypo
cg11228403	chr12	25710966	25710968	chr12	25710917	--	0	0.0416667	NA	LMNTD1	LMNTD1	NA	NA	3.905e-06	0.0004831	0.005683	0.1566	0.1919	0.0281	12	0.4606	0.1005	12	0.3705	0.0729	33	hypo
cg15085044	chr17	80668756	80668758	chr17	80668757	+-	0	0.0416667	NA	NA	LOC101929552	NA	CpG:_24_Shelf_N	3.907e-06	0.0004834	0.9462	0.9918	0.73	0.0697	12	0.8577	0.0402	12	0.8374	0.0308	33	hypo
cg02798848	chr7	155289971	155289973	chr7	155289972	+-	0	0.0416667	NA	NA	CNPY1	NA	NA	3.917e-06	0.0004845	0.176	0.6881	0.4702	0.0487	12	0.6398	0.0779	12	0.5827	0.0423	33	hypo
cg20507600	chr8	76061585	76061587	chr8	76061536	--	0	0.0416667	NA	NA	CASC9	NA	NA	3.918e-06	0.0004846	0.0004444	0.02902	0.4636	0.099	12	0.6476	0.04	12	0.5885	0.0487	33	hypo
cg25485055	chr5	5271553	5271555	chr5	5271553	+-	0	0.0416667	NA	ADAMTS16	ADAMTS16	NA	NA	3.975e-06	0.0004905	0.545	0.901	0.4694	0.0914	12	0.58	0.0963	12	0.6073	0.0744	33	hypo
cg19995654	chr12	66628776	66628778	chr12	66628727	--	0	0.0416667	NA	IRAK3	IRAK3	NA	NA	3.995e-06	0.0004924	0.006844	0.1741	0.2749	0.0516	12	0.4176	0.0529	12	0.3817	0.0674	33	hypo
cg25481888	chr3	197884157	197884159	chr3	197884108	--	0	0.0423727	NA	FAM157A,FAM157B	FAM157A	NA	CpG:_27_Island	3.997e-06	0.0004926	0.2288	0.738	0.3846	0.0721	12	0.5737	0.0986	12	0.5404	0.0777	33	hypo
cg10819244	chr2	42269069	42269071	chr2	42269020	--	0	0.0416667	NA	NA	PKDCC	NA	NA	4.007e-06	0.0004938	0.9505	0.9924	0.7085	0.0502	12	0.8241	0.0278	12	0.8214	0.0386	33	hypo
cg06511678	chr18	7038745	7038747	chr18	7038696	--	0	0.0416667	NA	LAMA1	LAMA1	NA	NA	4.009e-06	0.0004939	0.03653	0.3985	0.2105	0.0551	12	0.3313	0.0459	12	0.3117	0.059	33	hypo
cg03936870	chr2	47561577	47561579	chr2	47561528	--	0	0.0416667	NA	LOC101927043	LOC101927043	NA	NA	4.013e-06	0.0004943	0.0001702	0.01428	0.5465	0.0564	12	0.7452	0.0721	12	0.66	0.0839	33	hypo
cg05702347	chr6	6928297	6928299	chr6	6928248	--	0	0.0416667	NA	NA	RREB1	NA	NA	4.015e-06	0.0004945	0.02605	0.3443	0.5897	0.0791	12	0.6877	0.0882	12	0.7167	0.0866	33	hypo
cg13190429	chr5	65825075	65825077	chr5	65825076	+-	0	0.0416667	NA	NA	LINC02229	NA	NA	4.016e-06	0.0004946	0.007307	0.1807	0.7021	0.0781	12	0.8399	0.0511	12	0.8252	0.0387	33	hypo
cg15758378	chr1	161733500	161733502	chr1	161733501	+-	0	0.0416667	NA	NA	ATF6	NA	NA	4.035e-06	0.0004966	0.1892	0.7019	0.2684	0.0809	12	0.4716	0.0703	12	0.4294	0.0593	33	hypo
cg10923838	chr12	120242329	120242331	chr12	120242280	--	0	0.0416667	NA	CIT	CIT	NA	CpG:_26_Shore_S	4.065e-06	0.0004998	0.0001288	0.01156	0.3202	0.0552	12	0.5197	0.044	12	0.4319	0.0455	33	hypo
cg22888367	chr8	54522108	54522110	chr8	54522109	+-	0	0.0416667	NA	NA	LOC100507516	NA	NA	4.071e-06	0.0005004	0.4787	0.8772	0.3176	0.046	12	0.4728	0.0418	12	0.4426	0.0498	33	hypo
cg06485032	chr13	22615063	22615065	chr13	22615064	+-	0	0.0416667	NA	NA	LINC00424	NA	NA	4.092e-06	0.0005026	0.06295	0.4931	0.4247	0.0609	12	0.6899	0.0826	12	0.6259	0.0741	33	hypo
cg21171463	chr14	21820744	21820746	chr14	21820745	+-	0	0.0416782	NA	SUPT16H	SUPT16H	NA	NA	4.095e-06	0.0005028	1.532e-08	8.08e-06	0.2039	0.0605	12	0.2078	0.0391	12	0.3073	0.0362	33	hypo
cg06473177	chr7	121777518	121777520	chr7	121777469	--	0	0.0416667	NA	AASS	AASS	NA	NA	4.099e-06	0.0005031	1.009e-06	0.0002524	0.2752	0.0654	12	0.5128	0.1192	12	0.394	0.1267	33	hypo
cg07584669	chr16	54546379	54546381	chr16	54546380	+-	0	0.0416667	NA	NA	LINC02140	NA	NA	4.116e-06	0.0005049	0.1409	0.6451	0.4953	0.0497	12	0.5871	0.058	12	0.6234	0.0548	33	hypo
cg06960461	chr12	132950558	132950560	chr12	132950509	--	0	0.0416667	NA	NA	LOC101928416	NA	NA	4.135e-06	0.000507	0.3732	0.8315	0.2998	0.045	12	0.2112	0.065	12	0.1989	0.0437	33	hyper
cg20699340	chr1	230468698	230468700	chr1	230468649	--	0	0.0416667	NA	PGBD5	PGBD5	NA	CpG:_25_Island	4.163e-06	0.0005101	0.7542	0.9555	0.5824	0.0644	12	0.7442	0.0837	12	0.7559	0.0787	33	hypo
cg26098679	chr1	23681007	23681009	chr1	23680958	--	0	0.0416667	NA	NA	ZNF436	NA	NA	4.175e-06	0.0005112	8.061e-09	4.763e-06	0.5618	0.0854	12	0.6034	0.0688	12	0.4516	0.0679	33	hyper
cg08450021	chr11	111101516	111101518	chr11	111101467	--	0	0.0416667	NA	NA	C11orf53	NA	NA	4.175e-06	0.0005112	0.1147	0.606	0.2685	0.1688	12	0.6322	0.2053	12	0.5798	0.12	33	hypo
cg03982833	chr5	124911638	124911640	chr5	124911589	--	0	0.0416667	NA	LINC02240	LINC02240	NA	NA	4.175e-06	0.0005112	2.725e-11	4.17e-08	0.1407	0.0701	12	0.5538	0.1046	12	0.2975	0.0858	33	hypo
cg00772991	chr2	220716793	220716795	chr2	220716794	+-	0	0.0416667	NA	NA	LINC01803	NA	NA	4.195e-06	0.0005134	0.1565	0.6659	0.4658	0.0695	12	0.6206	0.1209	12	0.6101	0.0895	33	hypo
cg07442594	chr12	101884188	101884190	chr12	101884139	--	0	0.0416667	NA	NA	SPIC	NA	NA	4.201e-06	0.0005139	1.307e-05	0.001973	0.1156	0.0312	12	0.3838	0.0612	12	0.2676	0.0537	33	hypo
cg04072153	chr12	100798749	100798751	chr12	100798750	+-	0	0.0416667	NA	SLC17A8	SLC17A8	NA	NA	4.212e-06	0.0005151	0.1322	0.6329	0.2384	0.052	12	0.4289	0.0644	12	0.3993	0.0731	33	hypo
cg06278025	chr22	31523756	31523758	chr22	31523707	--	0	0.0416667	NA	INPP5J	INPP5J	NA	NA	4.217e-06	0.0005157	8.906e-06	0.001451	0.3855	0.0596	12	0.3981	0.0412	12	0.4915	0.0403	33	hypo
cg25820491	chr1	243651062	243651064	chr1	243651013	--	0	0.0416667	NA	SDCCAG8	SDCCAG8	NA	CpG:_38_Island	4.227e-06	0.0005167	0.1002	0.5808	0.737	0.1174	12	0.9355	0.0233	12	0.9151	0.0298	33	hypo
cg06157219	chr1	2063874	2063876	chr1	2063875	+-	0	0.0416667	NA	PRKCZ	PRKCZ	NA	CpG:_20_Island	4.254e-06	0.0005194	0.0004777	0.03059	0.0815	0.0304	12	0.3307	0.0551	12	0.2353	0.0831	33	hypo
cg00003900	chr16	2897073	2897075	chr16	2897024	--	0	0.0416667	NA	NA	PRSS30P	NA	NA	4.265e-06	0.0005207	0.5355	0.8978	0.2923	0.073	12	0.3923	0.0504	12	0.3931	0.0539	33	hypo
cg26576274	chr2	133736455	133736457	chr2	133736406	--	0	0.0416667	NA	NCKAP5	NCKAP5	NA	NA	4.289e-06	0.0005231	0.01403	0.2553	0.5688	0.0533	12	0.7466	0.0387	12	0.6978	0.0501	33	hypo
cg11399827	chr2	228639193	228639195	chr2	228639144	--	0	0.0416667	NA	NA	CCL20	NA	NA	4.304e-06	0.0005246	0.01347	0.2503	0.3838	0.0797	12	0.627	0.0541	12	0.568	0.0526	33	hypo
cg16808946	chr1	215884008	215884010	chr1	215883959	--	0	0.0416667	NA	USH2A	USH2A	NA	NA	4.306e-06	0.0005248	3.081e-05	0.003854	0.2813	0.0948	12	0.5187	0.0452	12	0.4416	0.0647	33	hypo
cg15446796	chr7	137022827	137022829	chr7	137022828	+-	0	0.0416667	NA	PTN	PTN	NA	NA	4.346e-06	0.0005293	0.01739	0.2846	0.2926	0.0957	12	0.5453	0.0526	12	0.4834	0.071	33	hypo
cg22379212	chr19	38944047	38944049	chr19	38943999	--	0	0.0416667	NA	RYR1	RYR1	NA	CpG:_30_Shore_S	4.36e-06	0.0005305	0.5698	0.9086	0.6103	0.1125	12	0.7736	0.0543	12	0.7635	0.0583	33	hypo
cg03229852	chr4	119875627	119875629	chr4	119875628	+-	0	0.0416667	NA	SYNPO2	SYNPO2	NA	NA	4.368e-06	0.0005313	0.0005316	0.03295	0.3971	0.0591	12	0.5852	0.0873	12	0.5043	0.0772	33	hypo
cg18941641	chr10	78392319	78392321	chr10	78392320	+-	0	0.0416667	NA	NA	LRMDA	NA	NA	4.373e-06	0.0005318	0.0704	0.5143	0.1789	0.0663	12	0.4656	0.0706	12	0.4134	0.0914	33	hypo
cg09458956	chr2	167466351	167466353	chr2	167466351	+-	0	0.0416667	NA	NA	SCN7A	NA	NA	4.376e-06	0.000532	0.0003207	0.02293	0.5429	0.0585	12	0.7786	0.056	12	0.7083	0.072	33	hypo
cg19192520	chr12	127848062	127848064	chr12	127848013	--	0	0.0416667	NA	NA	LINC02375	NA	NA	4.405e-06	0.0005345	0.01874	0.2946	0.5051	0.0545	12	0.7197	0.057	12	0.6765	0.0721	33	hypo
cg08514530	chr10	44163269	44163271	chr10	44163270	+-	0	0.0416667	NA	ZNF32-AS3	ZNF32-AS3	NA	CpG:_59_Island	4.415e-06	0.0005355	0.07394	0.5235	0.327	0.059	12	0.4878	0.0639	12	0.447	0.0402	33	hypo
cg07045469	chr7	48494578	48494580	chr7	48494530	--	0	0.0416667	NA	ABCA13	ABCA13	NA	CpG:_37_Island	4.424e-06	0.0005364	0.07634	0.5294	0.6594	0.0631	12	0.8829	0.026	12	0.8465	0.0653	33	hypo
cg01332651	chr10	43471136	43471138	chr10	43471087	--	0	0.0416667	NA	NA	LINC01264	NA	NA	4.425e-06	0.0005365	0.5537	0.9036	0.6809	0.0792	12	0.8685	0.0554	12	0.8279	0.0385	33	hypo
cg21052104	chr5	178712635	178712637	chr5	178712586	--	0	0.0416667	NA	ADAMTS2	ADAMTS2	NA	NA	4.428e-06	0.0005367	0.9465	0.9918	0.7337	0.0677	12	0.8808	0.0589	12	0.8522	0.0379	33	hypo
cg02917321	chr22	38215203	38215205	chr22	38215204	+-	0	0.0416667	NA	NA	GCAT	NA	CpG:_69_Shore_S	4.437e-06	0.0005375	1.905e-10	2.086e-07	0.095	0.0337	12	0.3968	0.0818	12	0.2104	0.0514	33	hypo
cg18385770	chr1	197326325	197326327	chr1	197326326	+-	0	0.0416667	NA	CRB1	CRB1	NA	NA	4.44e-06	0.0005378	0.5849	0.9133	0.205	0.0617	12	0.4174	0.1173	12	0.4384	0.1116	33	hypo
cg02803228	chr18	42777672	42777674	chr18	42777623	--	0	0.0416667	NA	NA	SLC14A2	NA	NA	4.45e-06	0.0005386	0.4631	0.8713	0.6177	0.1183	12	0.8354	0.0594	12	0.8121	0.0534	33	hypo
cg01011313	chr2	129248180	129248182	chr2	129248181	+-	0	0.0416667	NA	NA	HS6ST1	NA	CpG:_17_Shelf_S,CpG:_62_Shelf_N	4.46e-06	0.0005397	0.9294	0.9888	0.2859	0.0668	12	0.3817	0.0686	12	0.3884	0.0813	33	hypo
cg11900210	chr18	34915647	34915649	chr18	34915648	+-	0	0.0416667	NA	CELF4	CELF4	NA	CpG:_16_Shore_N	4.474e-06	0.000541	0.9601	0.9939	0.5415	0.0683	12	0.6815	0.0516	12	0.6806	0.0574	33	hypo
cg14770527	chr17	22203148	22203150	chr17	22203149	+-	0	0.0416667	NA	NA	MTRNR2L1	NA	NA	4.49e-06	0.0005429	0.1006	0.5815	0.5327	0.0544	12	0.6571	0.0891	12	0.6824	0.0844	33	hypo
cg03163459	chr5	76373718	76373720	chr5	76373719	+-	0	0.0416667	NA	ZBED3	ZBED3	NA	CpG:_103_Island	4.506e-06	0.0005445	0.0009079	0.04821	0.1468	0.0779	12	0.4788	0.0781	12	0.3525	0.0843	33	hypo
cg20123217	chr15	62418104	62418106	chr15	62418105	+-	0	0.0416667	NA	NA	C2CD4B	NA	NA	4.512e-06	0.0005451	0.4629	0.8712	0.6438	0.133	12	0.8714	0.0577	12	0.8574	0.0571	33	hypo
cg06027443	chr1	208166990	208166992	chr1	208166991	+-	0	0.0416667	NA	NA	PLXNA2	NA	NA	4.513e-06	0.0005452	0.6451	0.9297	0.6746	0.082	12	0.845	0.0656	12	0.7925	0.0511	33	hypo
cg13100600	chr1	958350	958352	chr1	958301	--	0	0.0416667	NA	AGRN	AGRN	NA	CpG:_148_Shelf_S	4.516e-06	0.0005454	0.1517	0.6597	0.3587	0.0615	12	0.4473	0.0527	12	0.4882	0.0493	33	hypo
cg16519742	chr19	57306846	57306848	chr19	57306847	+-	0	0.0416667	NA	ZIM2,ZIM2-AS1	ZIM2-AS1	NA	CpG:_38_Island	4.518e-06	0.0005456	0.08036	0.5392	0.5291	0.0717	12	0.6422	0.0602	12	0.6903	0.0644	33	hypo
cg20435097	chr10	126320823	126320825	chr10	126320824	+-	0	0.0416667	NA	FAM53B	FAM53B	NA	NA	4.546e-06	0.0005484	0.0001057	0.009953	0.4437	0.0695	12	0.7262	0.0724	12	0.6067	0.0545	33	hypo
cg26904049	chr1	167091093	167091095	chr1	167091094	+-	0	0.0416667	NA	DUSP27	DUSP27	NA	CpG:_42_Shore_S	4.553e-06	0.0005491	2.176e-06	0.0004671	0.7243	0.0823	12	0.9146	0.0355	12	0.8461	0.0358	33	hypo
cg15970595	chr7	45299615	45299617	chr7	45299566	--	0	0.0416667	NA	NA	RAMP3	NA	NA	4.625e-06	0.0005567	0.9328	0.9895	0.2659	0.0498	12	0.4139	0.0764	12	0.4012	0.0621	33	hypo
cg02233071	chr21	36181045	36181047	chr21	36181046	+-	0	0.0416667	NA	RUNX1	RUNX1	NA	NA	4.626e-06	0.0005567	0.2552	0.7589	0.2536	0.0829	12	0.519	0.0662	12	0.4819	0.072	33	hypo
cg10595396	chr16	83751031	83751033	chr16	83750982	--	0	0.0416667	NA	CDH13	CDH13	NA	NA	4.674e-06	0.0005617	0.0824	0.5438	0.7906	0.0669	12	0.8759	0.0321	12	0.8988	0.0409	33	hypo
cg27063425	chr10	24802297	24802299	chr10	24802298	+-	0	0.0416667	NA	KIAA1217	KIAA1217	NA	NA	4.679e-06	0.0005622	0.08015	0.5387	0.7007	0.087	12	0.8023	0.0309	12	0.8342	0.0556	33	hypo
cg06755471	chr13	22615264	22615266	chr13	22615215	--	0	0.0416667	NA	NA	LINC00424	NA	NA	4.684e-06	0.0005626	0.2777	0.7747	0.7224	0.0804	12	0.8926	0.0291	12	0.8854	0.0536	33	hypo
cg13861099	chr2	211368501	211368503	chr2	211368452	--	0	0.0416667	NA	CPS1	CPS1	NA	NA	4.696e-06	0.0005638	0.3562	0.8229	0.609	0.059	12	0.4962	0.0612	12	0.4635	0.0646	33	hyper
cg16793592	chr5	158407203	158407205	chr5	158407154	--	0	0.0416667	NA	EBF1	EBF1	NA	NA	4.699e-06	0.000564	0.0003739	0.02561	0.4937	0.0676	12	0.7205	0.0588	12	0.6314	0.0813	33	hypo
cg08752140	chr1	2131085	2131087	chr1	2131086	+-	0	0.0416667	NA	FAAP20	FAAP20	NA	NA	4.711e-06	0.0005653	0.001174	0.05746	0.1047	0.0409	12	0.2447	0.041	12	0.208	0.0446	33	hypo
cg04726654	chr4	144695173	144695175	chr4	144695174	+-	0	0.0416667	NA	NA	LOC105377458	NA	NA	4.729e-06	0.0005673	0.09104	0.5624	0.6108	0.0973	12	0.7034	0.0487	12	0.749	0.0456	33	hypo
cg25349044	chr22	23191049	23191051	chr22	23191000	--	0	0.0416667	NA	NA	MIR650	NA	NA	4.748e-06	0.0005692	0.1078	0.5943	0.3872	0.048	12	0.6082	0.0932	12	0.5303	0.0629	33	hypo
cg08510499	chr1	2071401	2071403	chr1	2071352	--	0	0.0416667	NA	PRKCZ	PRKCZ	NA	NA	4.751e-06	0.0005695	6.989e-05	0.007222	0.1337	0.0579	12	0.4289	0.0774	12	0.3116	0.0945	33	hypo
cg23513591	chr13	81229231	81229233	chr13	81229183	--	0	0.0416667	NA	NA	SPRY2	NA	CpG:_31_Island	4.759e-06	0.0005702	0.4113	0.8494	0.1781	0.0509	12	0.2765	0.0653	12	0.2924	0.0578	33	hypo
cg01460352	chr11	99290060	99290062	chr11	99290061	+-	0	0.0416667	NA	CNTN5	CNTN5	NA	NA	4.776e-06	0.0005718	0.04005	0.4137	0.4729	0.0729	12	0.5919	0.0929	12	0.5841	0.0861	33	hypo
cg07881032	chr9	102059050	102059052	chr9	102059001	--	0	0.0416667	NA	NA	NAMA	NA	CpG:_29_Island	4.783e-06	0.0005724	0.04048	0.4154	0.4384	0.0878	12	0.6103	0.0788	12	0.6648	0.0821	33	hypo
cg04340894	chr16	31500245	31500247	chr16	31500196	--	0	0.0416667	NA	SLC5A2	SLC5A2	NA	CpG:_177_Island	4.79e-06	0.0005731	0.6076	0.9196	0.3974	0.0453	12	0.5193	0.0407	12	0.4988	0.044	33	hypo
cg00250036	chr14	34077060	34077062	chr14	34077061	+-	0	0.0416667	NA	NPAS3	NPAS3	NA	NA	4.801e-06	0.0005741	6.887e-06	0.001174	0.7359	0.0788	12	0.7653	0.0497	12	0.8619	0.0447	33	hypo
cg17232357	chr15	67012831	67012833	chr15	67012782	--	0	0.0416667	NA	SMAD6	SMAD6	NA	NA	4.803e-06	0.0005743	0.003161	0.1099	0.4085	0.0473	12	0.473	0.0853	12	0.5889	0.1199	33	hypo
cg07997575	chr1	165017442	165017444	chr1	165017443	+-	0	0.0416667	NA	NA	LMX1A	NA	NA	4.813e-06	0.0005753	0.01098	0.2257	0.2537	0.0588	12	0.3857	0.0425	12	0.3619	0.0537	33	hypo
cg18351683	chr13	31926751	31926753	chr13	31926702	--	0	0.0416667	NA	NA	B3GLCT	NA	NA	4.838e-06	0.000578	0.0006474	0.03798	0.1359	0.0714	12	0.3681	0.0801	12	0.3016	0.0709	33	hypo
cg02753903	chr19	38943524	38943526	chr19	38943525	+-	0	0.0416667	NA	RYR1	RYR1	NA	CpG:_30_Island	4.849e-06	0.000579	0.01179	0.2336	0.4573	0.0436	12	0.5599	0.0701	12	0.604	0.0634	33	hypo
cg14227956	chr5	3417900	3417902	chr5	3417901	+-	0	0.0416667	NA	LINC01019	LINC01019	NA	NA	4.849e-06	0.000579	0.01443	0.2588	0.4937	0.0742	12	0.7525	0.0539	12	0.6683	0.0659	33	hypo
cg05845403	chr13	96293881	96293883	chr13	96293832	--	0	0.0416667	NA	DZIP1	DZIP1	NA	CpG:_89_Island	4.852e-06	0.0005793	0.6067	0.9194	0.5311	0.0539	12	0.7188	0.0744	12	0.6919	0.0862	33	hypo
cg09554218	chr17	6323778	6323780	chr17	6323729	--	0	0.0416667	NA	NA	AIPL1	NA	NA	4.864e-06	0.0005807	0.01062	0.2218	0.2634	0.0417	12	0.4437	0.0434	12	0.3798	0.0419	33	hypo
cg08751876	chr5	34452377	34452379	chr5	34452328	--	0	0.0416667	NA	NA	RAI14	NA	NA	4.892e-06	0.0005835	0.002848	0.1028	0.6211	0.0734	12	0.8566	0.0255	12	0.7955	0.0662	33	hypo
cg18088111	chr14	25312712	25312714	chr14	25312713	+-	0	0.0416667	NA	STXBP6	STXBP6	NA	NA	4.899e-06	0.0005841	6.074e-06	0.001065	0.4573	0.0526	12	0.6786	0.0412	12	0.5984	0.0467	33	hypo
cg08739651	chr10	51784887	51784889	chr10	51784838	--	0	0.0416667	NA	FAM21EP	FAM21EP	NA	CpG:_20_Shore_S	4.906e-06	0.0005844	0.782	0.9614	0.0905	0.0325	12	0.184	0.0462	12	0.2126	0.0735	33	hypo
cg19196221	chr19	56215574	56215576	chr19	56215575	+-	0	0.0416667	NA	NA	NLRP9	NA	CpG:_34_Island	4.91e-06	0.0005846	1.993e-05	0.002736	0.5603	0.0785	12	0.588	0.0393	12	0.7162	0.0696	33	hypo
cg21370924	chr3	141087312	141087314	chr3	141087313	+-	0	0.0416667	NA	ZBTB38	ZBTB38	NA	NA	4.919e-06	0.0005853	0.502	0.8858	0.4883	0.0396	12	0.5967	0.054	12	0.596	0.0542	33	hypo
cg20891041	chr8	9815616	9815618	chr8	9815617	+-	0	0.0416667	NA	NA	MIR124-1	NA	NA	4.949e-06	0.0005883	0.1043	0.5883	0.5492	0.0571	12	0.5965	0.0742	12	0.6571	0.0615	33	hypo
cg11395502	chr2	31416351	31416353	chr2	31416302	--	0	0.0416667	NA	CAPN14	CAPN14	NA	NA	4.959e-06	0.0005892	0.07711	0.5313	0.7458	0.0742	12	0.8739	0.0349	12	0.8639	0.0383	33	hypo
cg04359865	chr1	158476265	158476267	chr1	158476266	+-	0	0.0416667	NA	NA	OR10R2	NA	NA	4.967e-06	0.00059	0.2126	0.7241	0.4214	0.0625	12	0.6007	0.0481	12	0.5596	0.077	33	hypo
cg16011130	chr4	85603216	85603218	chr4	85603217	+-	0	0.0416667	NA	WDFY3	WDFY3	NA	NA	4.991e-06	0.0005926	0.4611	0.8706	0.609	0.0527	12	0.6575	0.0442	12	0.7161	0.0623	33	hypo
cg11742595	chr16	58505376	58505378	chr16	58505377	+-	0	0.0416667	NA	NDRG4	NDRG4	NA	NA	4.992e-06	0.0005926	0.04883	0.4471	0.6366	0.0571	12	0.8334	0.0379	12	0.7828	0.0584	33	hypo
cg21994712	chr19	21861135	21861137	chr19	21861135	+-	0	0.0416667	NA	NA	LOC400682	NA	CpG:_22_Shore_S	4.993e-06	0.0005926	0.004937	0.1444	0.3471	0.14	12	0.6758	0.0841	12	0.5857	0.0983	33	hypo
cg05351204	chr2	3584476	3584478	chr2	3584427	--	0	0.0416667	NA	RNASEH1	RNASEH1	NA	NA	4.996e-06	0.0005929	0.9069	0.9851	0.5566	0.0655	12	0.7244	0.0577	12	0.7102	0.0571	33	hypo
cg27528369	chr7	55201544	55201546	chr7	55201495	--	0	0.0416667	NA	EGFR	EGFR	NA	NA	5.011e-06	0.0005943	0.124	0.6207	0.4419	0.0535	12	0.611	0.0513	12	0.547	0.0528	33	hypo
cg17937726	chr3	163722050	163722052	chr3	163722051	+-	0	0.0416667	NA	NA	MIR1263	NA	CpG:_20_Island	5.024e-06	0.0005955	0.009902	0.2138	0.672	0.0647	12	0.8886	0.0527	12	0.8095	0.0749	33	hypo
cg25740602	chr18	60052463	60052465	chr18	60052464	+-	0	0.0416667	NA	TNFRSF11A	TNFRSF11A	NA	CpG:_51_Shore_S	5.09e-06	0.0006019	0.9206	0.9872	0.731	0.1195	12	0.9237	0.0146	12	0.92	0.0277	33	hypo
cg07816205	chr10	68346045	68346047	chr10	68346046	+-	0	0.0416667	NA	CTNNA3	CTNNA3	NA	NA	5.139e-06	0.0006069	0.02726	0.3514	0.4454	0.1063	12	0.7144	0.065	12	0.6484	0.0639	33	hypo
cg07217030	chr8	142233641	142233643	chr8	142233593	--	0	0.0416667	NA	SLC45A4	SLC45A4	NA	CpG:_23_Shore_S	5.169e-06	0.00061	0.007904	0.1888	0.753	0.0761	12	0.8432	0.046	12	0.871	0.0477	33	hypo
cg23259031	chr5	174670585	174670587	chr5	174670536	--	0	0.0416667	NA	NA	DRD1	NA	NA	5.17e-06	0.0006101	0.1518	0.6598	0.4449	0.0534	12	0.63	0.0343	12	0.6007	0.0593	33	hypo
cg06226884	chr5	116790861	116790863	chr5	116790862	+-	0	0.0416667	NA	LINC00992	LINC00992	NA	NA	5.199e-06	0.0006131	0.05916	0.4814	0.0612	0.0222	12	0.2615	0.0905	12	0.2074	0.0633	33	hypo
cg18597392	chr1	15131427	15131429	chr1	15131378	--	0	0.0416667	NA	KAZN	KAZN	NA	CpG:_21_Shelf_S	5.216e-06	0.0006149	0.3562	0.823	0.6392	0.0492	12	0.774	0.0327	12	0.7714	0.0513	33	hypo
cg26082368	chr6	37673707	37673709	chr6	37673708	+-	0	0.0416667	NA	NA	MDGA1	NA	CpG:_33_Island	5.234e-06	0.0006163	7.13e-08	2.843e-05	0.0991	0.0475	12	0.3457	0.045	12	0.2	0.0501	33	hypo
cg12333845	chr7	4870038	4870040	chr7	4869989	--	0	0.0416667	NA	RADIL	RADIL	NA	NA	5.242e-06	0.0006166	0.7093	0.9456	0.0586	0.0443	12	0.1904	0.0793	12	0.2137	0.0735	33	hypo
cg01172682	chr3	65342215	65342217	chr3	65342167	--	0	0.0416667	NA	MAGI1	MAGI1	NA	CpG:_66_Island	5.268e-06	0.0006191	0.5967	0.9165	0.3193	0.0679	12	0.3826	0.0847	12	0.4252	0.0573	33	hypo
cg22896480	chr3	122379437	122379439	chr3	122379388	--	0	0.0416667	NA	NA	PARP14	NA	NA	5.268e-06	0.0006191	0.4659	0.8724	0.8062	0.093	12	0.927	0.0102	12	0.923	0.0142	33	hypo
cg16665145	chr11	45166845	45166847	chr11	45166796	--	0	0.0416667	NA	PRDM11	PRDM11	NA	CpG:_64_Shore_N	5.296e-06	0.0006218	0.5677	0.908	0.6011	0.0656	12	0.7501	0.0379	12	0.7464	0.0529	33	hypo
cg06438724	chr15	49089382	49089384	chr15	49089333	--	0	0.0416667	NA	CEP152	CEP152	NA	NA	5.308e-06	0.0006226	0.1497	0.6571	0.1494	0.0375	12	0.2423	0.0527	12	0.2674	0.0498	33	hypo
cg17256712	chr3	159204527	159204529	chr3	159204527	+-	0	0.0416667	NA	IQCJ-SCHIP1,SCHIP1	SCHIP1	NA	NA	5.316e-06	0.0006234	0.07399	0.5236	0.4611	0.0621	12	0.5123	0.0499	12	0.5798	0.0546	33	hypo
cg02844387	chr6	109557677	109557679	chr6	109557628	--	0	0.0416898	NA	CCDC162P	CCDC162P	NA	NA	5.342e-06	0.0006261	8.25e-05	0.008235	0.3148	0.035	12	0.5337	0.065	12	0.4245	0.0685	33	hypo
cg06476519	chr15	84723615	84723617	chr15	84723616	+-	0	0.0416667	NA	NA	ADAMTSL3	NA	NA	5.346e-06	0.0006265	0.1825	0.6951	0.6208	0.0645	12	0.7137	0.0655	12	0.7334	0.038	33	hypo
cg08635449	chr10	12824708	12824710	chr10	12824659	--	0	0.0416667	NA	CAMK1D	CAMK1D	NA	NA	5.36e-06	0.000628	0.3866	0.8381	0.0698	0.0295	12	0.2994	0.1007	12	0.241	0.0697	33	hypo
cg22230086	chr5	55367545	55367547	chr5	55367546	+-	0	0.0416667	NA	NA	ANKRD55	NA	NA	5.385e-06	0.0006304	0.3544	0.8219	0.612	0.0528	12	0.4466	0.0347	12	0.4491	0.0568	33	hyper
cg11164649	chr17	47297129	47297131	chr17	47297129	+-	0	0.0416667	NA	ABI3	ABI3	NA	CpG:_28_Island	5.394e-06	0.000631	0.002707	0.09953	0.1784	0.0709	12	0.396	0.0932	12	0.3123	0.0792	33	hypo
cg02173067	chr8	111214983	111214985	chr8	111214983	+-	0	0.0416667	NA	NA	KCNV1	NA	NA	5.45e-06	0.0006372	0.5789	0.9113	0.3806	0.0707	12	0.5289	0.0679	12	0.5521	0.0862	33	hypo
cg20353001	chr6	1524617	1524619	chr6	1524618	+-	0	0.0416667	NA	NA	FOXCUT	NA	CpG:_42_Shore_S	5.514e-06	0.0006438	0.4684	0.8735	0.3865	0.0797	12	0.5159	0.0481	12	0.5558	0.0806	33	hypo
cg04391048	chr2	18766021	18766023	chr2	18766022	+-	0	0.0416667	NA	NT5C1B,NT5C1B-RDH14	NT5C1B-RDH14	NA	CpG:_45_Island	5.516e-06	0.0006439	0.7936	0.9635	0.4248	0.0463	12	0.5752	0.0852	12	0.5406	0.0402	33	hypo
cg01841825	chr18	50430246	50430248	chr18	50430197	--	0	0.0416667	NA	DCC	DCC	NA	NA	5.519e-06	0.0006441	1.316e-07	4.698e-05	0.3104	0.0875	12	0.5765	0.0538	12	0.4699	0.0557	33	hypo
cg18641655	chr8	125025635	125025637	chr8	125025586	--	0	0.0416667	NA	FER1L6,FER1L6-AS1	FER1L6-AS1	NA	NA	5.526e-06	0.0006447	3.516e-07	0.0001064	0.2725	0.0625	12	0.2601	0.0424	12	0.1455	0.0469	33	hyper
cg25113360	chr11	120530354	120530356	chr11	120530305	--	0	0.0416667	NA	GRIK4	GRIK4	NA	NA	5.529e-06	0.000645	0.1586	0.6683	0.1901	0.0474	12	0.3402	0.0795	12	0.291	0.0437	33	hypo
cg25064770	chr1	218647191	218647193	chr1	218647142	--	0	0.0416667	NA	MIR548F3	MIR548F3	NA	NA	5.556e-06	0.0006475	0.04671	0.4395	0.2647	0.0703	12	0.3449	0.0836	12	0.4148	0.0715	33	hypo
cg21195235	chr18	44530217	44530219	chr18	44530218	+-	0	0.0416667	NA	KATNAL2	KATNAL2	NA	CpG:_23_Shelf_S	5.573e-06	0.0006492	0.2018	0.7139	0.2278	0.0812	12	0.5159	0.0503	12	0.461	0.0967	33	hypo
cg19308766	chr15	22792395	22792397	chr15	22792346	--	0	0.0416667	NA	NA	TUBGCP5	NA	NA	5.595e-06	0.0006512	0.3711	0.8306	0.6541	0.082	12	0.7436	0.0519	12	0.7716	0.0432	33	hypo
cg17889586	chr19	50794206	50794208	chr19	50794158	--	0	0.0416667	NA	MYH14	MYH14	NA	NA	5.67e-06	0.0006584	0.01825	0.2908	0.5065	0.0485	12	0.6646	0.0514	12	0.6153	0.0396	33	hypo
cg25703604	chr1	112056274	112056276	chr1	112056275	+-	0	0.0416667	NA	TMIGD3	TMIGD3	NA	CpG:_32_Shore_N	5.677e-06	0.0006589	0.2716	0.7706	0.6263	0.1166	12	0.7121	0.0749	12	0.799	0.0854	33	hypo
cg25420482	chr6	31519181	31519183	chr6	31519182	+-	0	0.0416667	NA	NFKBIL1	NFKBIL1	NA	NA	5.707e-06	0.0006617	0.006516	0.1689	0.3095	0.0436	12	0.379	0.0463	12	0.4324	0.0601	33	hypo
cg03874542	chr10	8338502	8338504	chr10	8338453	--	0	0.0416667	NA	NA	LINC00708	NA	NA	5.709e-06	0.0006618	0.2194	0.7301	0.8071	0.0767	12	0.9155	0.0291	12	0.9143	0.0296	33	hypo
cg16857631	chr3	184187252	184187254	chr3	184187203	--	0	0.0416667	NA	NA	LINC02054	NA	NA	5.709e-06	0.0006618	1.379e-05	0.002056	0.1784	0.0748	12	0.3824	0.0706	12	0.3115	0.067	33	hypo
cg07790338	chr2	237218274	237218276	chr2	237218225	--	0	0.0416667	NA	NA	IQCA1	NA	NA	5.712e-06	0.000662	0.01279	0.244	0.1518	0.0454	12	0.3407	0.0582	12	0.2862	0.0488	33	hypo
cg04007408	chr7	56072222	56072224	chr7	56072173	--	0	0.0416667	NA	NA	NIPSNAP2	NA	NA	5.743e-06	0.0006652	0.0001845	0.01519	0.6548	0.106	12	0.7919	0.0365	12	0.7551	0.062	33	hypo
cg26153054	chr2	132152813	132152815	chr2	132152765	--	0	0.0416667	NA	NA	LINC01120	NA	CpG:_23_Island	5.773e-06	0.000668	3.081e-08	1.417e-05	0.8921	0.0306	12	0.5204	0.1008	12	0.7589	0.0795	33	hyper
cg09610018	chr2	121433073	121433075	chr2	121433073	+-	0	0.0416667	NA	NA	GLI2	NA	NA	5.781e-06	0.0006686	3.876e-05	0.004583	0.5404	0.0496	12	0.7537	0.0476	12	0.6633	0.0485	33	hypo
cg15123755	chr1	40075809	40075811	chr1	40075810	+-	0	0.0416667	NA	NA	HEYL	NA	NA	5.786e-06	0.000669	0.02693	0.3497	0.532	0.1048	12	0.8029	0.0472	12	0.7333	0.0603	33	hypo
cg24938468	chr17	4468872	4468874	chr17	4468823	--	0	0.0416667	NA	NA	GGT6	NA	NA	5.794e-06	0.0006698	7.505e-13	2.13e-09	0.4023	0.0781	12	0.7248	0.048	12	0.5126	0.068	33	hypo
cg21995800	chr1	111984375	111984377	chr1	111984376	+-	0	0.0416667	NA	WDR77	WDR77	NA	NA	5.808e-06	0.0006712	6.723e-10	5.968e-07	0.6523	0.0548	12	0.8543	0.026	12	0.7609	0.0392	33	hypo
cg03559773	chr4	9900524	9900526	chr4	9900475	--	0	0.0416667	NA	SLC2A9	SLC2A9	NA	NA	5.825e-06	0.000673	2.604e-07	8.274e-05	0.2007	0.0556	12	0.568	0.0609	12	0.3768	0.0783	33	hypo
cg04017102	chr5	111405935	111405937	chr5	111405886	--	0	0.0416667	NA	NA	NREP-AS1	NA	NA	5.835e-06	0.000674	0.0227	0.3232	0.668	0.0821	12	0.811	0.0549	12	0.7834	0.055	33	hypo
cg04638710	chr4	183167911	183167913	chr4	183167862	--	0	0.0416667	NA	TENM3	TENM3	NA	NA	5.859e-06	0.000676	0.6731	0.9369	0.5259	0.0768	12	0.6237	0.0786	12	0.6498	0.0731	33	hypo
cg11895733	chr4	181562844	181562846	chr4	181562845	+-	0	0.0416667	NA	NA	LINC00290	NA	NA	5.871e-06	0.0006772	0.08773	0.5554	0.5118	0.0687	12	0.7044	0.0588	12	0.6445	0.0805	33	hypo
cg18927185	chr6	33091633	33091635	chr6	33091634	+-	0	0.0416667	NA	HLA-DPB2	HLA-DPB2	NA	NA	5.896e-06	0.0006797	0.5591	0.9052	0.4811	0.0927	12	0.7086	0.0828	12	0.7414	0.1177	33	hypo
cg03159676	chr16	85600535	85600537	chr16	85600536	+-	0	0.0416667	NA	NA	GSE1	NA	NA	5.909e-06	0.000681	0.0001016	0.009656	0.7812	0.056	12	0.7616	0.0477	12	0.6431	0.0545	33	hyper
cg24923931	chr19	40904690	40904692	chr19	40904642	--	0	0.0416667	NA	PRX	PRX	NA	CpG:_46_Island	5.942e-06	0.0006839	1.273e-05	0.001927	0.2878	0.1131	12	0.2042	0.1196	12	0.3968	0.0829	33	hypo
cg14219693	chr10	96928075	96928077	chr10	96928076	+-	0	0.0416667	NA	NA	ACSM6	NA	NA	5.999e-06	0.0006892	0.1905	0.7032	0.4644	0.0396	12	0.6259	0.0766	12	0.567	0.0494	33	hypo
cg05004142	chr16	57562739	57562741	chr16	57562739	+-	0	0.0416667	NA	CCDC102A	CCDC102A	NA	CpG:_114_Island	6.017e-06	0.0006905	0.06794	0.5075	0.4692	0.0758	12	0.7645	0.162	12	0.7034	0.1481	33	hypo
cg08121453	chr1	248855363	248855365	chr1	248855363	+-	0	0.0416667	NA	NA	LOC101928226	NA	CpG:_49_Island	6.054e-06	0.0006943	0.462	0.8709	0.6619	0.0613	12	0.7723	0.039	12	0.777	0.0404	33	hypo
cg00206271	chr2	1166204	1166206	chr2	1166156	--	0	0.0416667	NA	SNTG2	SNTG2	NA	CpG:_50_Shelf_S	6.056e-06	0.0006943	0.03081	0.3709	0.7297	0.055	12	0.884	0.0442	12	0.8298	0.0511	33	hypo
cg01768308	chr2	153298602	153298604	chr2	153298603	+-	0	0.0416667	NA	FMNL2	FMNL2	NA	NA	6.06e-06	0.0006946	0.6822	0.9392	0.5069	0.0612	12	0.6642	0.0448	12	0.6412	0.0402	33	hypo
cg20050828	chr12	131303093	131303095	chr12	131303044	--	0	0.0416667	NA	STX2	STX2	NA	CpG:_56_Island	6.075e-06	0.0006959	0.08341	0.546	0.4696	0.0849	12	0.6866	0.0749	12	0.6269	0.0525	33	hypo
cg06655190	chr16	75551626	75551628	chr16	75551577	--	0	0.0416667	NA	NA	CHST5	NA	CpG:_83_Shore_S	6.075e-06	0.0006959	0.001902	0.0793	0.4585	0.0371	12	0.6485	0.0545	12	0.5762	0.0451	33	hypo
cg26525162	chr16	89138153	89138155	chr16	89138104	--	0	0.0416667	NA	NA	ACSF3	NA	CpG:_37_Shelf_N	6.081e-06	0.0006962	0.04201	0.4215	0.7307	0.0666	12	0.8534	0.0512	12	0.8356	0.0458	33	hypo
cg21962562	chr5	7331432	7331434	chr5	7331433	+-	0	0.0416667	NA	NA	LINC02123	NA	NA	6.121e-06	0.0006998	0.1829	0.6955	0.5192	0.0638	12	0.6898	0.0566	12	0.6684	0.0526	33	hypo
cg13069041	chr5	116790742	116790744	chr5	116790743	+-	0	0.0416667	NA	LINC00992	LINC00992	NA	NA	6.139e-06	0.0007017	0.02402	0.3318	0.0536	0.0234	12	0.2034	0.0822	12	0.1725	0.0547	33	hypo
cg01729180	chr15	40268743	40268745	chr15	40268694	--	0	0.0416667	NA	EIF2AK4	EIF2AK4	NA	CpG:_57_Island	6.17e-06	0.0007046	0.001747	0.07496	0.6853	0.0648	12	0.9499	0.0274	12	0.8586	0.0721	33	hypo
cg23495820	chr19	35715623	35715625	chr19	35715574	--	0	0.0416667	NA	NA	FAM187B	NA	CpG:_34_Island	6.219e-06	0.0007094	0.02044	0.307	0.757	0.0945	12	0.8452	0.0442	12	0.8665	0.0459	33	hypo
cg23263641	chr19	44128108	44128110	chr19	44128059	--	0	0.0416667	NA	CADM4	CADM4	NA	CpG:_84_Shelf_S	6.22e-06	0.0007094	0.2319	0.7408	0.6184	0.0714	12	0.7502	0.0581	12	0.785	0.0698	33	hypo
cg04827594	chr10	61874572	61874574	chr10	61874573	+-	0	0.0416667	NA	ANK3	ANK3	NA	NA	6.276e-06	0.0007152	0.5137	0.8903	0.6739	0.0918	12	0.7787	0.0466	12	0.7881	0.0462	33	hypo
cg26175045	chr3	47044315	47044317	chr3	47044266	--	0	0.0416667	NA	NBEAL2	NBEAL2	NA	NA	6.281e-06	0.0007157	0.01327	0.2487	0.6247	0.069	12	0.8119	0.0532	12	0.7475	0.0475	33	hypo
cg09062640	chr1	16872563	16872565	chr1	16872514	--	0	0.0416667	NA	NA	MIR3675	NA	CpG:_41_Shore_N	6.294e-06	0.0007169	0.02103	0.3114	0.68	0.0956	12	0.7612	0.0481	12	0.8217	0.0368	33	hypo
cg14177184	chr22	43532356	43532358	chr22	43532357	+-	0	0.0416667	NA	MCAT	MCAT	NA	NA	6.296e-06	0.0007171	1.473e-14	9.743e-11	0.2696	0.06	12	0.5877	0.0459	12	0.3824	0.0433	33	hypo
cg06430286	chr13	101347527	101347529	chr13	101347528	+-	0	0.0416667	NA	NA	NALCN-AS1	NA	NA	6.307e-06	0.0007182	0.108	0.5947	0.6348	0.1745	12	0.8991	0.029	12	0.8953	0.0387	33	hypo
cg27057652	chr8	52322136	52322138	chr8	52322088	--	0	0.0416667	NA	PXDNL	PXDNL	NA	CpG:_98_Island	6.318e-06	0.0007191	0.1632	0.6736	0.7978	0.0729	12	0.9297	0.0236	12	0.9189	0.0327	33	hypo
cg19450816	chr2	237551857	237551859	chr2	237551808	--	0	0.0416667	NA	NA	ACKR3	NA	NA	6.339e-06	0.0007213	0.2588	0.7616	0.6031	0.0466	12	0.7428	0.0375	12	0.7143	0.042	33	hypo
cg17735531	chr19	611348	611350	chr19	611299	--	0	0.0416667	NA	HCN2	HCN2	NA	CpG:_22_Island	6.385e-06	0.0007253	0.0004642	0.02996	0.7509	0.081	12	0.7062	0.0594	12	0.6058	0.0663	33	hyper
cg06832435	chr7	112329700	112329702	chr7	112329701	+-	0	0.0416667	NA	LOC101928012	LOC101928012	NA	NA	6.427e-06	0.0007296	0.9632	0.9945	0.6317	0.0803	12	0.7936	0.0249	12	0.7776	0.0381	33	hypo
cg06282247	chr2	151281840	151281842	chr2	151281791	--	0	0.0416667	NA	NA	RND3	NA	NA	6.448e-06	0.0007317	0.1858	0.6985	0.1433	0.0422	12	0.2607	0.0541	12	0.265	0.0523	33	hypo
cg23475038	chr3	69474435	69474437	chr3	69474436	+-	0	0.0416667	NA	NA	FRMD4B	NA	NA	6.455e-06	0.0007322	2.737e-06	0.0005618	0.4903	0.0656	12	0.6941	0.0542	12	0.6156	0.0552	33	hypo
cg16176573	chr12	110036042	110036044	chr12	110036043	+-	0	0.0416667	NA	NA	MVK	NA	NA	6.457e-06	0.0007324	9.191e-12	1.694e-08	0.5881	0.042	12	0.8727	0.0178	12	0.7236	0.0546	33	hypo
cg15134438	chr2	175854937	175854939	chr2	175854888	--	0	0.0416667	NA	CHN1	CHN1	NA	NA	6.509e-06	0.0007375	2.48e-05	0.003248	0.3555	0.1057	12	0.6981	0.0482	12	0.5579	0.0664	33	hypo
cg02394601	chr10	44182134	44182136	chr10	44182135	+-	0	0.0416667	NA	NA	ZNF32-AS3	NA	CpG:_93_Shelf_N	6.526e-06	0.0007392	0.008692	0.199	0.656	0.0566	12	0.8099	0.0477	12	0.7715	0.0459	33	hypo
cg10809165	chr12	14909555	14909557	chr12	14909506	--	0	0.0416667	NA	NA	HIST4H4	NA	NA	6.531e-06	0.0007395	0.05157	0.4569	0.408	0.0702	12	0.5707	0.0521	12	0.5304	0.0431	33	hypo
cg20063054	chr16	76299604	76299606	chr16	76299605	+-	0	0.0416667	NA	NA	CNTNAP4	NA	NA	6.566e-06	0.0007429	0.8103	0.9668	0.2118	0.0477	12	0.29	0.0706	12	0.327	0.0896	33	hypo
cg23686123	chr12	128378461	128378463	chr12	128378462	+-	0	0.0416667	NA	LINC00508,LINC02393	LINC00508	NA	NA	6.576e-06	0.0007437	0.1394	0.643	0.7993	0.079	12	0.9068	0.0163	12	0.9085	0.0157	33	hypo
cg14371736	chr9	126802968	126802970	chr9	126802919	--	0	0.0416667	NA	NA	LHX2	NA	CpG:_43_Shore_N	6.61e-06	0.000747	2.023e-05	0.002771	0.2237	0.0434	12	0.4353	0.0714	12	0.3389	0.0569	33	hypo
cg21018997	chr17	59572907	59572909	chr17	59572858	--	0	0.0416667	NA	NA	TBX4	NA	NA	6.614e-06	0.0007473	0.0004462	0.02911	0.6576	0.0608	12	0.6814	0.0545	12	0.7946	0.0673	33	hypo
cg26928849	chr8	62409003	62409005	chr8	62408954	--	0	0.0416667	NA	CLVS1	CLVS1	NA	NA	6.644e-06	0.0007502	0.8987	0.9837	0.3675	0.0522	12	0.4468	0.0575	12	0.4788	0.0604	33	hypo
cg09966381	chr20	60147097	60147099	chr20	60147098	+-	0	0.0416667	NA	CDH4	CDH4	NA	NA	6.692e-06	0.0007544	0.0006607	0.03852	0.5766	0.0622	12	0.7663	0.0364	12	0.696	0.0463	33	hypo
cg02793415	chr12	5021086	5021088	chr12	5021087	+-	0	0.0416667	NA	KCNA1	KCNA1	NA	CpG:_202_Island	6.728e-06	0.0007578	0.02193	0.318	0.7101	0.079	12	0.7981	0.0514	12	0.8644	0.0538	33	hypo
cg20415092	chr2	4183643	4183645	chr2	4183644	+-	0	0.0416667	NA	NA	LOC105373394	NA	NA	6.73e-06	0.000758	0.9046	0.9847	0.775	0.1054	12	0.9004	0.0278	12	0.9066	0.0277	33	hypo
cg18768515	chr5	121828497	121828499	chr5	121828498	+-	0	0.0416667	NA	NA	MGC32805	NA	NA	6.734e-06	0.0007582	0.1118	0.601	0.7326	0.0892	12	0.858	0.0283	12	0.8391	0.0445	33	hypo
cg10469120	chr20	33567886	33567888	chr20	33567837	--	0	0.0416667	NA	MYH7B	MYH7B	NA	NA	6.747e-06	0.0007593	0.1479	0.6546	0.7472	0.0802	12	0.8171	0.0377	12	0.8518	0.0305	33	hypo
cg09615276	chr4	64767209	64767211	chr4	64767160	--	0	0.0416667	NA	NA	TECRL	NA	NA	6.782e-06	0.0007624	0.08958	0.5592	0.3467	0.0504	12	0.4909	0.063	12	0.449	0.0492	33	hypo
cg05407909	chr12	131303015	131303017	chr12	131302966	--	0	0.0416667	NA	STX2	STX2	NA	CpG:_56_Shore_N	6.794e-06	0.0007634	0.3593	0.8245	0.3471	0.0521	12	0.4832	0.0814	12	0.4653	0.0494	33	hypo
cg09746470	chr10	115317372	115317374	chr10	115317373	+-	0	0.0416667	NA	HABP2	HABP2	NA	NA	6.808e-06	0.0007645	0.6529	0.9317	0.2872	0.0658	12	0.3229	0.0763	12	0.403	0.1224	33	hypo
cg14214257	chr9	102058670	102058672	chr9	102058671	+-	0	0.0416667	NA	NA	NAMA	NA	CpG:_29_Shore_N	6.845e-06	0.0007683	0.0105	0.2205	0.4524	0.07	12	0.539	0.0851	12	0.6466	0.0757	33	hypo
cg08829979	chr14	70460919	70460921	chr14	70460870	--	0	0.0416667	NA	SMOC1	SMOC1	NA	NA	6.856e-06	0.0007695	0.721	0.9483	0.2582	0.0439	12	0.3474	0.0734	12	0.3663	0.0485	33	hypo
cg22055479	chr7	110082467	110082469	chr7	110082468	+-	0	0.0416667	NA	NA	IMMP2L	NA	NA	6.88e-06	0.0007717	3.208e-10	3.224e-07	0.2879	0.0564	12	0.5291	0.063	12	0.4019	0.0622	33	hypo
cg15347519	chr20	46912834	46912836	chr20	46912785	--	0	0.0416667	NA	NA	LINC00494	NA	NA	6.901e-06	0.0007738	0.6625	0.9342	0.1692	0.0976	12	0.4248	0.0948	12	0.3854	0.1068	33	hypo
cg00337803	chr10	46983568	46983570	chr10	46983519	--	0	0.0416667	NA	NA	GPRIN2	NA	NA	6.907e-06	0.0007742	0.1205	0.615	0.5061	0.0548	12	0.5791	0.0537	12	0.6164	0.0568	33	hypo
cg00158092	chr13	64210566	64210568	chr13	64210567	+-	0	0.0416667	NA	NA	LINC00395	NA	NA	6.909e-06	0.0007742	0.003849	0.1244	0.5918	0.1033	12	0.7886	0.0642	12	0.754	0.0795	33	hypo
cg06493301	chr1	30478975	30478977	chr1	30478976	+-	0	0.0416667	NA	NA	LINC01648	NA	NA	6.941e-06	0.0007773	0.001927	0.07993	0.4618	0.0793	12	0.6644	0.0477	12	0.6091	0.0483	33	hypo
cg24924449	chr13	98507989	98507991	chr13	98507940	--	0	0.0416667	NA	NA	IPO5	NA	NA	6.942e-06	0.0007773	4.964e-05	0.00555	0.112	0.0351	12	0.355	0.0712	12	0.2432	0.0628	33	hypo
cg09577804	chr10	3235531	3235533	chr10	3235483	--	0	0.0416667	NA	NA	PITRM1	NA	NA	6.954e-06	0.0007786	0.8759	0.9796	0.1183	0.0258	12	0.1626	0.0554	12	0.2277	0.082	33	hypo
cg13819005	chr9	38310921	38310923	chr9	38310872	--	0	0.0416667	NA	NA	ALDH1B1	NA	NA	7.033e-06	0.0007856	6.43e-05	0.006784	0.6116	0.0524	12	0.7979	0.0271	12	0.7305	0.0402	33	hypo
cg17136123	chr7	4034885	4034887	chr7	4034836	--	0	0.0416667	NA	SDK1	SDK1	NA	NA	7.063e-06	0.0007881	0.6436	0.9293	0.642	0.06	12	0.7968	0.0378	12	0.7736	0.0459	33	hypo
cg22624278	chr12	131237707	131237709	chr12	131237659	--	0	0.0416667	NA	NA	STX2	NA	NA	7.065e-06	0.0007882	0.09458	0.5694	0.7158	0.0773	12	0.8642	0.0148	12	0.8302	0.0424	33	hypo
cg07551395	chr5	31809345	31809347	chr5	31809296	--	0	0.0416667	NA	PDZD2	PDZD2	NA	NA	7.135e-06	0.0007953	0.002508	0.09454	0.1426	0.0572	12	0.3392	0.0774	12	0.2612	0.0692	33	hypo
cg03723935	chr19	485983	485985	chr19	485984	+-	0	0.0416667	NA	NA	MADCAM1	NA	CpG:_161_Shelf_N	7.151e-06	0.0007969	1.33e-05	0.001996	0.3828	0.063	12	0.3203	0.0281	12	0.2551	0.0419	33	hyper
cg01676256	chr2	175641249	175641251	chr2	175641200	--	0	0.0416667	NA	NA	CHRNA1	NA	NA	7.171e-06	0.0007986	0.5224	0.8934	0.8014	0.0706	12	0.8987	0.0226	12	0.904	0.0255	33	hypo
cg07267541	chr9	12784591	12784593	chr9	12784592	+-	0	0.0416667	NA	LURAP1L,LURAP1L-AS1	LURAP1L-AS1	NA	NA	7.19e-06	0.0008	0.09123	0.5629	0.693	0.0729	12	0.7752	0.0757	12	0.8262	0.0471	33	hypo
cg20372230	chr7	127911966	127911968	chr7	127911917	--	0	0.0416667	NA	NA	LEP	NA	CpG:_39_Island	7.211e-06	0.0008017	0.001135	0.05612	0.4679	0.0745	12	0.1388	0.0524	12	0.2644	0.0737	33	hyper
cg06422558	chr1	30464176	30464178	chr1	30464177	+-	0	0.0416667	NA	NA	LINC01648	NA	NA	7.225e-06	0.0008029	0.4009	0.8448	0.4184	0.0791	12	0.6471	0.088	12	0.6245	0.0874	33	hypo
cg15013761	chr17	25982248	25982250	chr17	25982199	--	0	0.0416667	NA	NA	LGALS9	NA	NA	7.243e-06	0.0008047	0.08527	0.5501	0.5953	0.0663	12	0.6803	0.0676	12	0.7156	0.0519	33	hypo
cg06152845	chr7	1216567	1216569	chr7	1216568	+-	0	0.0416667	NA	NA	LOC101927021	NA	NA	7.247e-06	0.000805	1.422e-05	0.002106	0.7857	0.0818	12	0.8412	0.0243	12	0.8938	0.0239	33	hypo
cg16662408	chr6	32053636	32053638	chr6	32053637	+-	0	0.0416667	NA	TNXB	TNXB	NA	CpG:_55_Shore_N	7.265e-06	0.0008067	0.1621	0.6722	0.6087	0.072	12	0.7362	0.0603	12	0.7112	0.0422	33	hypo
cg20169059	chr4	182223092	182223094	chr4	182223093	+-	0	0.0416667	NA	NA	LINC02500	NA	NA	7.318e-06	0.0008114	0.2374	0.7451	0.5136	0.1111	12	0.7578	0.0586	12	0.7337	0.0763	33	hypo
cg11702299	chr12	84217551	84217553	chr12	84217552	+-	0	0.0416667	NA	NA	TMTC2	NA	NA	7.338e-06	0.0008129	0.6884	0.9409	0.4122	0.0774	12	0.6192	0.0754	12	0.5858	0.0723	33	hypo
cg06836435	chr10	54538698	54538700	chr10	54538699	+-	0	0.0416667	NA	NA	MBL2	NA	NA	7.43e-06	0.0008222	0.03858	0.4076	0.0663	0.031	12	0.2339	0.0958	12	0.2231	0.0809	33	hypo
cg12167907	chr7	156400783	156400785	chr7	156400784	+-	0	0.0416667	NA	LINC01006	LINC01006	NA	CpG:_81_Shore_S	7.457e-06	0.0008248	0.6555	0.9324	0.0729	0.0335	12	0.1558	0.071	12	0.1835	0.0784	33	hypo
cg22120095	chr3	50488019	50488021	chr3	50488019	+-	0	0.0416667	NA	CACNA2D2	CACNA2D2	NA	NA	7.465e-06	0.0008254	0.003952	0.1264	0.3481	0.0561	12	0.5209	0.1012	12	0.478	0.0723	33	hypo
cg16527418	chr5	98175366	98175368	chr5	98175366	+-	0	0.0416667	NA	NA	CHD1	NA	NA	7.465e-06	0.0008254	0.00169	0.07344	0.3578	0.0361	12	0.5205	0.0668	12	0.4675	0.0519	33	hypo
cg21542078	chr19	49700005	49700007	chr19	49699957	--	0	0.0416667	NA	TRPM4	TRPM4	NA	CpG:_40_Island	7.492e-06	0.0008281	0.002053	0.08318	0.6301	0.0601	12	0.8641	0.0343	12	0.7929	0.0646	33	hypo
cg07581775	chr8	47829659	47829661	chr8	47829610	--	0	0.0416667	NA	NA	LINC00293	NA	NA	7.504e-06	0.0008292	0.01942	0.2998	0.0656	0.0489	12	0.3241	0.0659	12	0.2617	0.0959	33	hypo
cg16735509	chr1	2023156	2023158	chr1	2023107	--	0	0.0416667	NA	PRKCZ	PRKCZ	NA	CpG:_82_Shelf_N	7.519e-06	0.0008303	2.149e-08	1.054e-05	0.068	0.0401	12	0.4108	0.0697	12	0.2093	0.0771	33	hypo
cg03006193	chr7	2078035	2078037	chr7	2077986	--	0	0.0416667	NA	MAD1L1	MAD1L1	NA	NA	7.538e-06	0.0008322	0.8338	0.9715	0.577	0.1096	12	0.4094	0.0952	12	0.3942	0.0895	33	hyper
cg13945778	chr14	28733593	28733595	chr14	28733544	--	0	0.0416667	NA	NA	FOXG1-AS1	NA	NA	7.57e-06	0.0008352	0.3025	0.7909	0.193	0.1035	12	0.3766	0.0768	12	0.3965	0.1064	33	hypo
cg20320200	chr1	217030432	217030434	chr1	217030383	--	0	0.0416667	NA	ESRRG	ESRRG	NA	NA	7.595e-06	0.0008376	0.03667	0.3991	0.6903	0.0678	12	0.7559	0.0451	12	0.8045	0.0392	33	hypo
cg16800580	chr5	37413273	37413275	chr5	37413274	+-	0	0.0416667	NA	WDR70	WDR70	NA	NA	7.596e-06	0.0008376	1.44e-07	5.055e-05	0.2191	0.0624	12	0.4461	0.0392	12	0.3339	0.0642	33	hypo
cg14157435	chr2	206628691	206628693	chr2	206628691	+-	0	0.0416667	NA	NRP2	NRP2	NA	NA	7.597e-06	0.0008376	0.1462	0.6523	0.1112	0.0784	12	0.5669	0.1329	12	0.4683	0.1454	33	hypo
cg01969535	chr13	81228873	81228875	chr13	81228824	--	0	0.0416667	NA	NA	SPRY2	NA	CpG:_31_Shore_N	7.601e-06	0.0008379	0.2201	0.7308	0.3418	0.1106	12	0.6263	0.0918	12	0.5915	0.104	33	hypo
cg25374512	chr9	26656404	26656406	chr9	26656405	+-	0	0.0416667	NA	NA	CAAP1	NA	NA	7.605e-06	0.0008381	0.6535	0.9319	0.5474	0.0699	12	0.6518	0.0747	12	0.7113	0.0757	33	hypo
cg17960432	chr2	52022998	52023000	chr2	52022999	+-	0	0.0416667	NA	LOC730100	LOC730100	NA	NA	7.619e-06	0.0008396	0.0566	0.4736	0.6755	0.0674	12	0.7878	0.019	12	0.7853	0.0358	33	hypo
cg10272176	chr16	2904861	2904863	chr16	2904862	+-	0	0.0416667	NA	PRSS22	PRSS22	NA	CpG:_51_Shore_S	7.626e-06	0.0008402	0.5598	0.9054	0.5009	0.121	12	0.6912	0.0789	12	0.719	0.0682	33	hypo
cg08284593	chr13	114057069	114057071	chr13	114057021	--	0	0.0416667	NA	LOC101928841	LOC101928841	NA	CpG:_33_Shore_S	7.695e-06	0.0008468	0.165	0.6755	0.7277	0.0723	12	0.8346	0.0453	12	0.8313	0.041	33	hypo
cg06718625	chr3	7117825	7117827	chr3	7117826	+-	0	0.0416667	NA	GRM7	GRM7	NA	NA	7.724e-06	0.0008494	0.001503	0.06788	0.5964	0.0561	12	0.7266	0.0326	12	0.6994	0.037	33	hypo
cg23499115	chr3	179590805	179590807	chr3	179590756	--	0	0.0416667	NA	PEX5L	PEX5L	NA	NA	7.753e-06	0.0008522	6.777e-06	0.001159	0.5549	0.0665	12	0.7493	0.0175	12	0.6756	0.0381	33	hypo
cg23545556	chr6	6928584	6928586	chr6	6928535	--	0	0.0416667	NA	NA	RREB1	NA	NA	7.793e-06	0.0008561	0.105	0.5894	0.3381	0.0636	12	0.4542	0.0819	12	0.4537	0.1329	33	hypo
cg05803418	chr20	62133625	62133627	chr20	62133626	+-	0	0.0416667	NA	NA	EEF1A2	NA	NA	7.795e-06	0.0008561	0.3161	0.7995	0.1072	0.0294	12	0.238	0.0552	12	0.2134	0.0436	33	hypo
cg25030262	chr15	25092068	25092070	chr15	25092069	+-	0	0.0416667	NA	SNHG14,SNRPN	SNHG14	NA	CpG:_30_Shore_N	7.822e-06	0.0008583	0.3317	0.8086	0.4822	0.0416	12	0.6193	0.0594	12	0.6348	0.0621	33	hypo
cg14257645	chr9	132657989	132657991	chr9	132657990	+-	0	0.0416667	NA	FNBP1	FNBP1	NA	NA	7.824e-06	0.0008584	0.02864	0.3591	0.4944	0.0577	12	0.2863	0.0405	12	0.3385	0.0734	33	hyper
cg19713851	chr2	233246593	233246595	chr2	233246593	+-	0	0.0416667	NA	ALPP	ALPP	NA	CpG:_28_Shore_S,CpG:_47_Shore_S	7.842e-06	0.00086	0.001518	0.06837	0.1968	0.0955	12	0.4345	0.0664	12	0.3667	0.0792	33	hypo
cg14430408	chr7	157669245	157669247	chr7	157669196	--	0	0.0416667	NA	PTPRN2	PTPRN2	NA	CpG:_15_Shore_N	7.901e-06	0.0008654	0.6854	0.9402	0.485	0.0447	12	0.6261	0.0721	12	0.6233	0.059	33	hypo
cg06066032	chr13	48369174	48369176	chr13	48369125	--	0	0.0416667	NA	NA	LINC00562	NA	NA	7.912e-06	0.0008665	0.1606	0.6706	0.7692	0.0776	12	0.8788	0.0184	12	0.8759	0.0218	33	hypo
cg15908124	chr3	57800898	57800900	chr3	57800849	--	0	0.0416667	NA	SLMAP	SLMAP	NA	NA	7.938e-06	0.000869	0.3327	0.8092	0.4328	0.0941	12	0.6052	0.0591	12	0.556	0.0472	33	hypo
cg16662106	chr22	43988677	43988679	chr22	43988678	+-	0	0.0416667	NA	EFCAB6	EFCAB6	NA	NA	7.964e-06	0.0008716	0.05216	0.4589	0.6372	0.0703	12	0.7967	0.0237	12	0.7663	0.0304	33	hypo
cg10458881	chr1	25907690	25907692	chr1	25907641	--	0	0.0416667	NA	NA	LDLRAP1	NA	NA	7.99e-06	0.0008737	0.754	0.9555	0.5205	0.0798	12	0.594	0.063	12	0.6343	0.0727	33	hypo
cg08200026	chr1	248855453	248855455	chr1	248855453	+-	0	0.0416667	NA	NA	LOC101928226	NA	CpG:_49_Island	8.023e-06	0.0008768	0.04981	0.4507	0.5883	0.0556	12	0.6905	0.0491	12	0.7014	0.0716	33	hypo
cg09346383	chr17	75641321	75641323	chr17	75641272	--	0	0.0416667	NA	NA	LINC01987	NA	NA	8.026e-06	0.000877	0.002055	0.08321	0.4944	0.0398	12	0.7568	0.0899	12	0.6362	0.0679	33	hypo
cg16169675	chr13	113594721	113594723	chr13	113594672	--	0	0.0416667	NA	NA	MCF2L-AS1	NA	CpG:_79_Shelf_N	8.036e-06	0.0008779	0.008511	0.1967	0.1639	0.064	12	0.4996	0.1415	12	0.4279	0.127	33	hypo
cg21938718	chr20	43378460	43378462	chr20	43378411	--	0	0.0416667	NA	KCNK15	KCNK15	NA	CpG:_74_Shore_N	8.039e-06	0.0008781	0.6116	0.9207	0.6579	0.0824	12	0.811	0.0516	12	0.8166	0.0506	33	hypo
cg11350447	chr5	87898609	87898611	chr5	87898560	--	0	0.0416667	NA	LINC00461	LINC00461	NA	CpG:_21_Island	8.083e-06	0.0008825	0.1775	0.6898	0.7459	0.0742	12	0.8282	0.0375	12	0.8751	0.0396	33	hypo
cg18991165	chr5	143847361	143847363	chr5	143847312	--	0	0.0416667	NA	KCTD16	KCTD16	NA	NA	8.103e-06	0.0008844	0.638	0.9279	0.8259	0.1206	12	0.9239	0.0196	12	0.9264	0.0236	33	hypo
cg22245980	chr12	132976721	132976723	chr12	132976721	+-	0	0.0416667	NA	NA	LOC101928416	NA	CpG:_20_Shore_N,CpG:_23_Shore_S	8.126e-06	0.0008864	0.7548	0.9557	0.3775	0.0559	12	0.4864	0.0348	12	0.4882	0.0403	33	hypo
cg05107246	chr7	31440	31442	chr7	31441	+-	0	0.0423727	NA	NA	LOC102723672	NA	CpG:_39_Island	8.153e-06	0.0008886	0.05916	0.4814	0.2405	0.1083	12	0.58	0.1686	12	0.5174	0.1162	33	hypo
cg14812582	chr12	80616313	80616315	chr12	80616314	+-	0	0.0416667	NA	OTOGL	OTOGL	NA	NA	8.171e-06	0.0008903	0.2966	0.7874	0.6338	0.0831	12	0.6995	0.0392	12	0.7398	0.0584	33	hypo
cg12378834	chr5	134646486	134646488	chr5	134646487	+-	0	0.0416667	NA	C5orf66	C5orf66	NA	NA	8.193e-06	0.0008923	0.05251	0.4602	0.4917	0.1139	12	0.6081	0.0977	12	0.6755	0.1025	33	hypo
cg15737123	chr6	33091566	33091568	chr6	33091517	--	0	0.0416667	NA	HLA-DPB2	HLA-DPB2	NA	NA	8.195e-06	0.0008924	0.2555	0.759	0.6757	0.0753	12	0.7913	0.0882	12	0.8115	0.0667	33	hypo
cg25392511	chr19	17788004	17788006	chr19	17787955	--	0	0.0416667	NA	UNC13A	UNC13A	NA	CpG:_29_Shelf_N	8.22e-06	0.0008948	0.2611	0.7633	0.5909	0.0535	12	0.7165	0.0408	12	0.7086	0.0473	33	hypo
cg22746681	chr10	51912630	51912632	chr10	51912582	--	0	0.0416667	NA	NA	WASHC2A	NA	CpG:_29_Island	8.251e-06	0.0008976	0.5324	0.897	0.2602	0.0842	12	0.3146	0.0832	12	0.3845	0.1247	33	hypo
cg21351392	chr6	161607486	161607488	chr6	161607486	+-	0	0.0416667	NA	AGPAT4	AGPAT4	NA	NA	8.333e-06	0.0009052	0.08221	0.5433	0.3021	0.1078	12	0.6504	0.1566	12	0.5139	0.1352	33	hypo
cg16841498	chr5	150664150	150664152	chr5	150664101	--	0	0.0416667	NA	SLC36A3	SLC36A3	NA	NA	8.337e-06	0.0009055	0.2343	0.7428	0.0479	0.0162	12	0.1464	0.0571	12	0.1686	0.0526	33	hypo
cg17935390	chr1	111583231	111583233	chr1	111583232	+-	0	0.0416782	NA	NA	DRAM2	NA	NA	8.343e-06	0.000906	0.6256	0.9245	0.294	0.0905	12	0.5038	0.1096	12	0.5014	0.0887	33	hypo
cg03320783	chr12	113430735	113430737	chr12	113430736	+-	0	0.0416667	NA	OAS2	OAS2	NA	NA	8.361e-06	0.0009075	0.001217	0.05879	0.2609	0.0519	12	0.3227	0.0587	12	0.5212	0.1145	33	hypo
cg10220449	chr12	130707558	130707560	chr12	130707559	+-	0	0.0416667	NA	NA	FZD10	NA	NA	8.364e-06	0.0009077	0.6443	0.9295	0.5911	0.1286	12	0.7294	0.0798	12	0.7752	0.0477	33	hypo
cg26715908	chr15	93188934	93188936	chr15	93188935	+-	0	0.0416667	NA	FAM174B	FAM174B	NA	NA	8.391e-06	0.0009102	0.002189	0.08673	0.7002	0.0904	12	0.7514	0.0536	12	0.8145	0.0525	33	hypo
cg11376375	chr1	223398014	223398016	chr1	223397965	--	0	0.0416667	NA	SUSD4	SUSD4	NA	NA	8.424e-06	0.0009129	0.053	0.462	0.516	0.0769	12	0.7114	0.0648	12	0.6373	0.0518	33	hypo
cg03740348	chr18	35134585	35134587	chr18	35134586	+-	0	0.0416667	NA	CELF4	CELF4	NA	NA	8.43e-06	0.0009131	0.8549	0.9757	0.3407	0.0455	12	0.5592	0.0601	12	0.5177	0.0685	33	hypo
cg13254169	chr18	26541457	26541459	chr18	26541408	--	0	0.0416667	NA	NA	CDH2	NA	NA	8.454e-06	0.0009153	0.008219	0.1929	0.2996	0.0651	12	0.4798	0.0889	12	0.4073	0.0578	33	hypo
cg26025596	chr14	76922659	76922661	chr14	76922660	+-	0	0.0416667	NA	ESRRB	ESRRB	NA	NA	8.472e-06	0.0009169	0.06651	0.5038	0.6348	0.0545	12	0.8233	0.035	12	0.779	0.05	33	hypo
cg04051927	chr2	4183530	4183532	chr2	4183531	+-	0	0.0416667	NA	NA	LOC105373394	NA	NA	8.476e-06	0.0009171	0.2523	0.7564	0.7551	0.096	12	0.8894	0.0197	12	0.8822	0.0269	33	hypo
cg05119905	chr11	125812437	125812439	chr11	125812388	--	0	0.0416667	NA	NA	VSIG10L2	NA	NA	8.522e-06	0.0009209	5.253e-08	2.21e-05	0.4034	0.0748	12	0.7229	0.0587	12	0.5784	0.0759	33	hypo
cg13372743	chr8	52322133	52322135	chr8	52322085	--	0	0.0416667	NA	PXDNL	PXDNL	NA	CpG:_98_Island	8.523e-06	0.0009209	0.08627	0.5523	0.779	0.0694	12	0.9079	0.0227	12	0.8981	0.0388	33	hypo
cg05830791	chr14	21128276	21128278	chr14	21128277	+-	0	0.0416667	NA	NA	OR6S1	NA	NA	8.529e-06	0.0009212	0.01179	0.2336	0.475	0.0918	12	0.7429	0.0606	12	0.6676	0.0791	33	hypo
cg10685912	chr16	86809502	86809504	chr16	86809503	+-	0	0.0416667	NA	NA	LINC02188	NA	NA	8.552e-06	0.0009234	0.0143	0.2577	0.645	0.0786	12	0.8668	0.0317	12	0.808	0.0692	33	hypo
cg14498445	chr6	111963854	111963856	chr6	111963855	+-	0	0.0416667	NA	NA	FYN	NA	NA	8.558e-06	0.0009239	9.004e-09	5.219e-06	0.3645	0.0892	12	0.6896	0.0851	12	0.502	0.089	33	hypo
cg15736994	chr4	156775940	156775942	chr4	156775891	--	0	0.0416667	NA	ASIC5	ASIC5	NA	NA	8.562e-06	0.0009241	0.01247	0.2407	0.7144	0.0976	12	0.8894	0.0278	12	0.8636	0.0465	33	hypo
cg17984267	chr4	185928893	185928895	chr4	185928844	--	0	0.0416667	NA	NA	HELT	NA	CpG:_19_Shelf_S	8.602e-06	0.0009279	0.1207	0.6155	0.5589	0.0762	12	0.7288	0.0657	12	0.7416	0.0745	33	hypo
cg04246078	chr5	173019337	173019339	chr5	173019288	--	0	0.0416667	NA	NA	LOC285593	NA	NA	8.623e-06	0.0009297	3.44e-07	0.0001044	0.5828	0.0809	12	0.6304	0.0436	12	0.7427	0.0468	33	hypo
cg13844779	chr9	82093629	82093631	chr9	82093580	--	0	0.0416667	NA	NA	TLE4	NA	NA	8.628e-06	0.0009298	7.332e-06	0.001236	0.5508	0.0613	12	0.7662	0.0569	12	0.6703	0.0521	33	hypo
cg22992497	chr19	22891846	22891848	chr19	22891797	--	0	0.0416667	NA	NA	ZNF492	NA	CpG:_22_Island	8.692e-06	0.0009356	0.7782	0.9606	0.3712	0.0726	12	0.4911	0.0531	12	0.476	0.0841	33	hypo
cg09411409	chr5	154996394	154996396	chr5	154996345	--	0	0.0416667	NA	NA	KIF4B	NA	NA	8.698e-06	0.000936	0.008822	0.2006	0.1769	0.0529	12	0.3777	0.0662	12	0.3169	0.0561	33	hypo
cg07775930	chr1	175116282	175116284	chr1	175116283	+-	0	0.0416667	NA	TNN	TNN	NA	NA	8.702e-06	0.0009362	0.002866	0.1033	0.775	0.091	12	0.9405	0.0208	12	0.922	0.0303	33	hypo
cg18537454	chr10	22623212	22623214	chr10	22623213	+-	0	0.0416667	NA	NA	BMI1,COMMD3-BMI1	NA	CpG:_238_Shore_N	8.713e-06	0.0009371	2.735e-06	0.0005615	0.7994	0.0615	12	0.8069	0.0601	12	0.6821	0.0683	33	hyper
cg00592460	chr6	93433255	93433257	chr6	93433207	--	0	0.0416667	NA	NA	EPHA7	NA	NA	8.737e-06	0.0009393	0.2094	0.7211	0.7618	0.0538	12	0.8527	0.0245	12	0.8731	0.0452	33	hypo
cg00628788	chr18	33529996	33529998	chr18	33529997	+-	0	0.0416667	NA	NA	MIR3929	NA	CpG:_53_Island	8.854e-06	0.0009497	2.984e-08	1.379e-05	0.2464	0.056	12	0.4097	0.035	12	0.3479	0.0399	33	hypo
cg22866565	chr4	86718189	86718191	chr4	86718140	--	0	0.0416782	NA	ARHGAP24	ARHGAP24	NA	NA	8.867e-06	0.0009509	0.5498	0.9024	0.5294	0.1355	12	0.7208	0.0608	12	0.7726	0.0737	33	hypo
cg08342412	chr12	99531133	99531135	chr12	99531134	+-	0	0.0416667	NA	ANKS1B	ANKS1B	NA	NA	8.897e-06	0.0009537	0.5043	0.8867	0.1512	0.0578	12	0.2781	0.0404	12	0.274	0.0414	33	hypo
cg26592617	chr10	71674770	71674772	chr10	71674771	+-	0	0.0416667	NA	COL13A1	COL13A1	NA	NA	8.936e-06	0.000957	9.272e-12	1.697e-08	0.4	0.0479	12	0.6661	0.033	12	0.5143	0.0398	33	hypo
cg03954344	chr11	32417923	32417925	chr11	32417875	--	0	0.0416667	NA	WT1	WT1	NA	NA	8.944e-06	0.0009576	0.873	0.9792	0.7052	0.0982	12	0.7795	0.0651	12	0.8173	0.0597	33	hypo
cg09360631	chr8	100624497	100624499	chr8	100624498	+-	0	0.0416667	NA	VPS13B	VPS13B	NA	NA	8.967e-06	0.0009597	0.0195	0.3004	0.6008	0.0487	12	0.6758	0.0495	12	0.7166	0.0423	33	hypo
cg22924261	chr16	77691078	77691080	chr16	77691029	--	0	0.0416667	NA	NA	NUDT7	NA	NA	9.002e-06	0.0009633	0.008553	0.1973	0.2312	0.0514	12	0.309	0.05	12	0.3661	0.0537	33	hypo
cg08297640	chr4	3516757	3516759	chr4	3516709	--	0	0.0416667	NA	LRPAP1	LRPAP1	NA	CpG:_32_Island	9.006e-06	0.0009635	0.03524	0.3925	0.6541	0.089	12	0.8783	0.0335	12	0.8185	0.0749	33	hypo
cg16030761	chr14	101985365	101985367	chr14	101985366	+-	0	0.0416667	NA	NA	DIO3OS	NA	NA	9.007e-06	0.0009635	0.02665	0.3479	0.6393	0.0436	12	0.7973	0.0446	12	0.7541	0.0518	33	hypo
cg01043616	chr12	50475034	50475036	chr12	50475035	+-	0	0.0416667	NA	ASIC1	ASIC1	NA	CpG:_45_Island	9.025e-06	0.0009647	0.2979	0.7883	0.3977	0.0671	12	0.544	0.0441	12	0.5797	0.0643	33	hypo
cg19913496	chr1	116694157	116694159	chr1	116694158	+-	0	0.0416667	NA	NA	MAB21L3	NA	CpG:_38_Shore_N	9.033e-06	0.0009654	2.238e-07	7.279e-05	0.7527	0.0546	12	0.5456	0.0498	12	0.6399	0.0714	33	hyper
cg24753945	chr7	134409625	134409627	chr7	134409626	+-	0	0.0416667	NA	NA	BPGM	NA	NA	9.047e-06	0.0009663	0.8732	0.9792	0.1606	0.0528	12	0.3764	0.044	12	0.3424	0.0631	33	hypo
cg16597406	chr17	8130172	8130174	chr17	8130173	+-	0	0.0416667	NA	CTC1	CTC1	NA	CpG:_26_Shelf_S	9.049e-06	0.0009664	0.4967	0.884	0.1082	0.0401	12	0.2444	0.073	12	0.28	0.1067	33	hypo
cg26465602	chr16	1098846	1098848	chr16	1098798	--	0	0.0416667	NA	NA	SSTR5-AS1	NA	CpG:_28_Island	9.077e-06	0.0009691	0.07523	0.5267	0.0892	0.0294	12	0.2562	0.0639	12	0.2538	0.086	33	hypo
cg09293890	chr6	43682838	43682840	chr6	43682789	--	0	0.0416667	NA	NA	MRPS18A	NA	NA	9.097e-06	0.0009708	0.1889	0.7016	0.4837	0.0443	12	0.6502	0.0654	12	0.5924	0.0488	33	hypo
cg13424878	chr11	15057082	15057084	chr11	15057033	--	0	0.0416667	NA	NA	CALCB	NA	NA	9.167e-06	0.0009775	8.145e-05	0.008156	0.4145	0.0618	12	0.6125	0.0475	12	0.5245	0.044	33	hypo
cg24228952	chr2	215695678	215695680	chr2	215695629	--	0	0.0416667	NA	LOC101928103	LOC101928103	NA	NA	9.251e-06	0.0009856	9.035e-06	0.001466	0.4539	0.0857	12	0.6976	0.0511	12	0.5975	0.0523	33	hypo
cg22407789	chr5	18746287	18746289	chr5	18746238	--	0	0.0416667	NA	NA	CDH18	NA	NA	9.283e-06	0.0009881	0.006868	0.1744	0.1146	0.0442	12	0.1836	0.0462	12	0.2865	0.0749	33	hypo
cg07693156	chr13	111005257	111005259	chr13	111005258	+-	0	0.0416667	NA	COL4A2	COL4A2	NA	NA	9.369e-06	0.0009952	0.6909	0.9414	0.5012	0.0517	12	0.6396	0.0565	12	0.6037	0.052	33	hypo
cg03264014	chr19	6019132	6019134	chr19	6019083	--	0	0.0416667	NA	LOC100128568,RFX2	RFX2	NA	NA	9.384e-06	0.0009966	2.575e-07	8.195e-05	0.5984	0.0484	12	0.817	0.0381	12	0.7127	0.0424	33	hypo
cg00776091	chr14	47131011	47131013	chr14	47130962	--	0	0.0416667	NA	NA	RPL10L	NA	NA	9.439e-06	0.001002	0.04652	0.4388	0.2767	0.0391	12	0.3989	0.0632	12	0.3852	0.0533	33	hypo
cg05898618	chr11	2555575	2555577	chr11	2555575	+-	0	0.0416667	NA	KCNQ1	KCNQ1	NA	CpG:_16_Island	9.462e-06	0.001004	0.002552	0.09572	0.7444	0.0761	12	0.9207	0.0327	12	0.8748	0.0387	33	hypo
cg09610772	chr11	86142406	86142408	chr11	86142357	--	0	0.0416667	NA	NA	CCDC81	NA	CpG:_35_Island	9.472e-06	0.001004	0.582	0.9123	0.6969	0.051	12	0.8242	0.0707	12	0.8353	0.0612	33	hypo
cg18162412	chr16	84118681	84118683	chr16	84118682	+-	0	0.0416667	NA	MBTPS1	MBTPS1	NA	NA	9.472e-06	0.001004	2.363e-06	0.0005	0.537	0.0846	12	0.7399	0.0467	12	0.6635	0.0677	33	hypo
cg14858364	chr5	4512195	4512197	chr5	4512196	+-	0	0.0416667	NA	NA	LINC02114	NA	NA	9.563e-06	0.001012	0.5919	0.9151	0.2404	0.0637	12	0.3689	0.064	12	0.3803	0.0634	33	hypo
cg04348558	chr12	38531934	38531936	chr12	38531885	--	0	0.0416667	NA	NA	ALG10B	NA	CpG:_44_Shore_N	9.57e-06	0.001013	0.2724	0.771	0.2387	0.0545	12	0.3397	0.0633	12	0.3629	0.0438	33	hypo
cg10572344	chr22	22339479	22339481	chr22	22339430	--	0	0.0416667	NA	NA	TOP3B	NA	CpG:_48_Shelf_S	9.576e-06	0.001013	0.2077	0.7195	0.5261	0.0463	12	0.6616	0.0492	12	0.635	0.0392	33	hypo
cg09280848	chr20	49934508	49934510	chr20	49934459	--	0	0.0416667	NA	NA	NFATC2	NA	NA	9.608e-06	0.001016	0.007513	0.1835	0.6527	0.06	12	0.7894	0.0449	12	0.7626	0.0464	33	hypo
cg20011983	chr2	74347214	74347216	chr2	74347166	--	0	0.0416667	NA	NA	TET3	NA	CpG:_53_Shore_N	9.626e-06	0.001018	0.006424	0.1675	0.1221	0.0432	12	0.1794	0.0447	12	0.2676	0.0673	33	hypo
cg00691026	chr15	85480550	85480552	chr15	85480501	--	0	0.0416667	NA	SLC28A1	SLC28A1	NA	NA	9.709e-06	0.001025	0.1658	0.6765	0.2799	0.0531	12	0.173	0.0749	12	0.1617	0.0425	33	hyper
cg07366082	chr5	141233462	141233464	chr5	141233463	+-	0	0.0416667	NA	PCDH1	PCDH1	NA	CpG:_24_Shore_N	9.724e-06	0.001027	0.3922	0.8407	0.5613	0.0516	12	0.709	0.083	12	0.6653	0.0567	33	hypo
cg03741498	chr7	47826482	47826484	chr7	47826433	--	0	0.0416667	NA	PKD1L1	PKD1L1	NA	NA	9.745e-06	0.001029	0.8606	0.9768	0.0652	0.0305	12	0.1358	0.0727	12	0.1729	0.0841	33	hypo
cg06186394	chr11	129234376	129234378	chr11	129234377	+-	0	0.0416667	NA	NA	BARX2	NA	CpG:_17_Shore_S	9.824e-06	0.001036	0.09838	0.5772	0.1449	0.0523	12	0.2904	0.0626	12	0.2753	0.0692	33	hypo
cg25789162	chr6	166138901	166138903	chr6	166138902	+-	0	0.0416667	NA	NA	PDE10A	NA	CpG:_22_Shore_N	9.835e-06	0.001037	0.005266	0.1495	0.5625	0.0764	12	0.7264	0.0352	12	0.694	0.0364	33	hypo
cg12301579	chr21	11109335	11109337	chr21	11109336	+-	0	0.0416667	NA	NA	BAGE	NA	CpG:_38_Shelf_S	9.836e-06	0.001037	0.001936	0.08015	0.6176	0.0481	12	0.6661	0.0619	12	0.7545	0.0553	33	hypo
cg24985772	chr11	58830609	58830611	chr11	58830560	--	0	0.0416667	NA	NA	LOC283194	NA	CpG:_49_Island	9.869e-06	0.00104	0.4145	0.8509	0.2875	0.0863	12	0.5184	0.0903	12	0.5101	0.0841	33	hypo
cg02904657	chr15	40571996	40571998	chr15	40571997	+-	0	0.0416667	NA	ANKRD63	ANKRD63	NA	CpG:_256_Shore_N,CpG:_53_Shore_N	9.887e-06	0.001041	3.054e-06	0.000614	0.7685	0.0797	12	0.4672	0.0806	12	0.6379	0.0815	33	hyper
cg21565937	chr2	709249	709251	chr2	709200	--	0	0.0416667	NA	NA	TMEM18	NA	NA	9.926e-06	0.001044	0.8157	0.9679	0.6219	0.1098	12	0.8623	0.0577	12	0.8176	0.0825	33	hypo
cg11176853	chr1	230468693	230468695	chr1	230468644	--	0	0.0416667	NA	PGBD5	PGBD5	NA	CpG:_25_Island	9.957e-06	0.001047	0.9769	0.9965	0.7144	0.0757	12	0.813	0.0398	12	0.8447	0.051	33	hypo
cg17736802	chr13	44875633	44875635	chr13	44875634	+-	0	0.0416667	NA	NA	SERP2	NA	NA	1.001e-05	0.001052	0.5233	0.8937	0.3293	0.0793	12	0.431	0.1002	12	0.4594	0.1115	33	hypo
cg07605523	chr16	86526368	86526370	chr16	86526368	+-	0	0.0416667	NA	FENDRR	FENDRR	NA	CpG:_57_Shore_N	1.001e-05	0.001052	0.0581	0.4782	0.3657	0.0744	12	0.4953	0.0603	12	0.477	0.0639	33	hypo
cg12311970	chr4	106062399	106062401	chr4	106062350	--	0	0.0416667	NA	NA	TET2	NA	NA	1.001e-05	0.001052	0.9264	0.9883	0.7544	0.0921	12	0.8839	0.0242	12	0.8756	0.0269	33	hypo
cg17762073	chr6	34024219	34024221	chr6	34024219	+-	0	0.0416667	NA	GRM4	GRM4	NA	CpG:_23_Island	1.001e-05	0.001052	0.3847	0.8372	0.2886	0.0842	12	0.3506	0.0588	12	0.3967	0.087	33	hypo
cg11835493	chr16	82050158	82050160	chr16	82050109	--	0	0.0416667	NA	NA	SDR42E1	NA	NA	1.002e-05	0.001053	0.1851	0.6978	0.4946	0.0683	12	0.6035	0.0829	12	0.6196	0.0542	33	hypo
cg00607194	chr12	47479794	47479796	chr12	47479795	+-	0	0.0416667	NA	PCED1B	PCED1B	NA	NA	1.003e-05	0.001053	0.489	0.8812	0.3028	0.0457	12	0.3891	0.0697	12	0.4068	0.0649	33	hypo
cg21734175	chr12	121107041	121107043	chr12	121107042	+-	0	0.0416667	NA	NA	CABP1	NA	NA	1.006e-05	0.001056	0.01594	0.2725	0.6789	0.0604	12	0.8316	0.0432	12	0.7848	0.0465	33	hypo
cg23364711	chr13	110696819	110696821	chr13	110696770	--	0	0.0416667	NA	NA	LINC00396	NA	NA	1.006e-05	0.001056	3.199e-05	0.003965	0.3299	0.0518	12	0.5974	0.0704	12	0.4906	0.0719	33	hypo
cg19255136	chr3	179529598	179529600	chr3	179529549	--	0	0.0416667	NA	PEX5L	PEX5L	NA	NA	1.009e-05	0.001059	0.00829	0.1938	0.1815	0.0451	12	0.3539	0.0745	12	0.3167	0.0645	33	hypo
cg18388786	chr10	134924049	134924051	chr10	134924050	+-	0	0.0416667	NA	ADGRA1	ADGRA1	NA	CpG:_91_Shore_N	1.011e-05	0.00106	0.005608	0.1552	0.4462	0.1404	12	0.334	0.0795	12	0.2568	0.0749	33	hyper
cg20797320	chr13	45793490	45793492	chr13	45793441	--	0	0.0416667	NA	GTF2F2	GTF2F2	NA	NA	1.018e-05	0.001067	0.1053	0.5899	0.482	0.07	12	0.5735	0.0747	12	0.6242	0.0623	33	hypo
cg20169696	chr9	133516443	133516445	chr9	133516394	--	0	0.0416667	NA	NA	FUBP3	NA	NA	1.018e-05	0.001067	0.02358	0.3289	0.6257	0.0689	12	0.7467	0.0595	12	0.7432	0.0426	33	hypo
cg14680921	chr10	134332441	134332443	chr10	134332392	--	0	0.0416667	NA	NA	INPP5A	NA	NA	1.02e-05	0.001068	0.7033	0.9442	0.3878	0.0626	12	0.5178	0.0694	12	0.5466	0.0689	33	hypo
cg16366546	chr10	24672794	24672796	chr10	24672795	+-	0	0.0416667	NA	KIAA1217	KIAA1217	NA	NA	1.021e-05	0.001068	0.09694	0.5743	0.0561	0.0183	12	0.2626	0.0597	12	0.2163	0.0784	33	hypo
cg10523666	chr2	105742159	105742161	chr2	105742110	--	0	0.0416667	NA	NA	LINC01918	NA	NA	1.025e-05	0.001072	0.001358	0.06348	0.3499	0.0621	12	0.564	0.058	12	0.5023	0.061	33	hypo
cg16380632	chr1	7637515	7637517	chr1	7637516	+-	0	0.0416667	NA	CAMTA1	CAMTA1	NA	NA	1.032e-05	0.001079	0.04313	0.4261	0.3234	0.0755	12	0.505	0.0399	12	0.4803	0.0714	33	hypo
cg05650586	chr10	19777716	19777718	chr10	19777717	+-	0	0.0416667	NA	MALRD1	MALRD1	NA	NA	1.041e-05	0.001086	2.561e-05	0.003326	0.3212	0.0986	12	0.583	0.0695	12	0.4743	0.0723	33	hypo
cg06762332	chr17	59573000	59573002	chr17	59573001	+-	0	0.0416667	NA	NA	TBX4	NA	NA	1.041e-05	0.001086	6.363e-05	0.006728	0.5364	0.071	12	0.5519	0.0527	12	0.698	0.0701	33	hypo
cg11576645	chr2	113642519	113642521	chr2	113642520	+-	0	0.0416667	NA	NA	IL37	NA	NA	1.042e-05	0.001087	0.3173	0.8002	0.5029	0.0508	12	0.6315	0.0295	12	0.6137	0.0433	33	hypo
cg27174698	chr2	129244188	129244190	chr2	129244139	--	0	0.0416667	NA	NA	HS6ST1	NA	CpG:_17_Island	1.043e-05	0.001088	0.9867	0.9979	0.7899	0.1132	12	0.9572	0.0211	12	0.9458	0.0179	33	hypo
cg00475490	chr11	86517109	86517111	chr11	86517060	--	0	0.0416667	NA	PRSS23	PRSS23	NA	NA	1.046e-05	0.00109	0.002713	0.09968	0.1327	0.0474	12	0.3627	0.1172	12	0.283	0.082	33	hypo
cg04676527	chr2	124272677	124272679	chr2	124272628	--	0	0.0416667	NA	NA	LINC01826	NA	NA	1.047e-05	0.001091	0.2352	0.7435	0.5864	0.0446	12	0.6537	0.0555	12	0.6896	0.0473	33	hypo
cg05927817	chr6	18020356	18020358	chr6	18020308	--	0	0.0416667	NA	NA	KIF13A	NA	NA	1.047e-05	0.001091	0.8671	0.9781	0.5657	0.063	12	0.7573	0.101	12	0.7462	0.0901	33	hypo
cg26707398	chr19	50713913	50713915	chr19	50713913	+-	0	0.0416667	NA	MYH14	MYH14	NA	CpG:_52_Island	1.049e-05	0.001092	0.2973	0.7879	0.7702	0.0853	12	0.9422	0.013	12	0.9205	0.0415	33	hypo
cg11111372	chr7	105681936	105681938	chr7	105681937	+-	0	0.0416667	NA	NA	CDHR3	NA	NA	1.049e-05	0.001092	4.661e-07	0.0001351	0.649	0.0513	12	0.8255	0.0356	12	0.754	0.0503	33	hypo
cg26220952	chr18	7273137	7273139	chr18	7273138	+-	0	0.0416667	NA	NA	LRRC30	NA	NA	1.051e-05	0.001094	0.00223	0.08772	0.5882	0.0626	12	0.779	0.0503	12	0.7096	0.0773	33	hypo
cg03089752	chr12	110036193	110036195	chr12	110036144	--	0	0.0416667	NA	NA	MVK	NA	NA	1.054e-05	0.001096	5.519e-07	0.0001548	0.6556	0.0729	12	0.8818	0.0404	12	0.775	0.0617	33	hypo
cg21035990	chr17	55850348	55850350	chr17	55850349	+-	0	0.0416667	NA	NA	CCDC182	NA	NA	1.055e-05	0.001096	0.0006972	0.04003	0.6597	0.0791	12	0.8844	0.0442	12	0.8311	0.0534	33	hypo
cg10221075	chr7	30292586	30292588	chr7	30292537	--	0	0.0416667	NA	LOC105375218	LOC105375218	NA	NA	1.062e-05	0.001103	0.1127	0.6027	0.5435	0.0622	12	0.6265	0.0856	12	0.679	0.0589	33	hypo
cg23474113	chr22	27672128	27672130	chr22	27672079	--	0	0.0416667	NA	NA	LINC02554	NA	NA	1.065e-05	0.001107	0.5026	0.886	0.6032	0.0784	12	0.4187	0.0838	12	0.4755	0.094	33	hyper
cg13730618	chr21	36089404	36089406	chr21	36089355	--	0	0.0416667	NA	CLIC6	CLIC6	NA	NA	1.066e-05	0.001107	0.505	0.8869	0.3142	0.0521	12	0.4508	0.0505	12	0.416	0.0445	33	hypo
cg12796755	chr14	51132291	51132293	chr14	51132292	+-	0	0.0416667	NA	SAV1	SAV1	NA	CpG:_96_Shelf_N	1.071e-05	0.001111	0.3186	0.8011	0.2352	0.0662	12	0.3219	0.0851	12	0.355	0.0778	33	hypo
cg14383053	chr2	230451647	230451649	chr2	230451648	+-	0	0.0416667	NA	DNER	DNER	NA	NA	1.072e-05	0.001112	6.147e-07	0.0001694	0.4732	0.0673	12	0.7011	0.0411	12	0.595	0.0648	33	hypo
cg03184001	chr5	53386707	53386709	chr5	53386658	--	0	0.0416667	NA	ARL15	ARL15	NA	NA	1.072e-05	0.001112	0.6246	0.9242	0.6719	0.0691	12	0.7909	0.0479	12	0.7824	0.033	33	hypo
cg27226427	chr9	90449511	90449513	chr9	90449462	--	0	0.0416667	NA	NA	CTSLP8	NA	NA	1.075e-05	0.001115	0.001436	0.06583	0.6343	0.0897	12	0.8702	0.0307	12	0.8258	0.0693	33	hypo
cg23080818	chr2	161504904	161504906	chr2	161504856	--	0	0.0416667	NA	NA	RBMS1	NA	NA	1.082e-05	0.00112	0.01162	0.232	0.7927	0.0486	12	0.9374	0.0109	12	0.9046	0.0415	33	hypo
cg00621947	chr8	15430949	15430951	chr8	15430900	--	0	0.0416667	NA	TUSC3	TUSC3	NA	NA	1.089e-05	0.001127	0.03863	0.4078	0.7156	0.0781	12	0.8572	0.0283	12	0.8338	0.0453	33	hypo
cg24301724	chr12	131617043	131617045	chr12	131616994	--	0	0.0416667	NA	ADGRD1	ADGRD1	NA	NA	1.092e-05	0.001129	1.46e-09	1.139e-06	0.0762	0.033	12	0.36	0.0906	12	0.1912	0.0639	33	hypo
cg09593454	chr17	3439371	3439373	chr17	3439372	+-	0	0.0416667	NA	TRPV3	TRPV3	NA	CpG:_30_Shore_S	1.092e-05	0.00113	0.04443	0.431	0.8098	0.084	12	0.9529	0.0113	12	0.9311	0.0213	33	hypo
cg24886725	chr22	27969619	27969621	chr22	27969570	--	0	0.0416667	NA	NA	MN1	NA	NA	1.092e-05	0.001129	0.4653	0.8722	0.598	0.107	12	0.3731	0.0534	12	0.393	0.0918	33	hyper
cg04107003	chr1	1397296	1397298	chr1	1397247	--	0	0.0416667	NA	ATAD3C	ATAD3C	NA	CpG:_19_Shore_S	1.129e-05	0.001162	0.07123	0.5165	0.4645	0.033	12	0.6476	0.0744	12	0.5769	0.0578	33	hypo
cg07960232	chr2	142923645	142923647	chr2	142923596	--	0	0.0416667	NA	NA	LRP1B	NA	NA	1.129e-05	0.001162	0.0136	0.2515	0.4883	0.0919	12	0.7169	0.0697	12	0.6377	0.0633	33	hypo
cg10946644	chr6	109557803	109557805	chr6	109557754	--	0	0.0416667	NA	CCDC162P	CCDC162P	NA	NA	1.131e-05	0.001163	1.613e-05	0.002326	0.0486	0.0119	12	0.3164	0.1182	12	0.1572	0.0646	33	hypo
cg22138494	chr13	77949106	77949108	chr13	77949057	--	0	0.0416667	NA	NA	MYCBP2	NA	NA	1.133e-05	0.001166	0.0001079	0.01012	0.2094	0.0566	12	0.4539	0.0546	12	0.3659	0.0568	33	hypo
cg11132908	chr8	108683906	108683908	chr8	108683907	+-	0	0.0416667	NA	NA	ANGPT1	NA	NA	1.133e-05	0.001166	0.6317	0.926	0.6015	0.1068	12	0.7204	0.1263	12	0.7505	0.0719	33	hypo
cg04143033	chr2	27529152	27529154	chr2	27529103	--	0	0.0416667	NA	TRIM54	TRIM54	NA	CpG:_180_Island	1.134e-05	0.001167	0.3049	0.7926	0.4192	0.0556	12	0.5408	0.0424	12	0.5312	0.045	33	hypo
cg09414061	chr2	3583955	3583957	chr2	3583906	--	0	0.0416667	NA	RNASEH1	RNASEH1	NA	NA	1.135e-05	0.001167	0.4574	0.869	0.5131	0.0518	12	0.6497	0.057	12	0.6311	0.0511	33	hypo
cg01331597	chr8	62248719	62248721	chr8	62248670	--	0	0.0416667	NA	CLVS1	CLVS1	NA	NA	1.137e-05	0.001169	0.03985	0.4128	0.3551	0.0731	12	0.5312	0.0452	12	0.4875	0.0572	33	hypo
cg02657828	chr16	86703934	86703936	chr16	86703885	--	0	0.0416667	NA	NA	LINC02189	NA	NA	1.14e-05	0.001171	0.1495	0.6568	0.7286	0.0773	12	0.9062	0.0276	12	0.8744	0.0507	33	hypo
cg13063165	chr15	79093075	79093077	chr15	79093026	--	0	0.0430556	NA	ADAMTS7	ADAMTS7	NA	CpG:_38_Shore_S	1.144e-05	0.001175	0.3311	0.8083	0.3466	0.0682	12	0.5079	0.0641	12	0.473	0.0707	33	hypo
cg17715990	chr3	143067925	143067927	chr3	143067876	--	0	0.0416667	NA	SLC9A9	SLC9A9	NA	NA	1.154e-05	0.001183	0.01429	0.2576	0.5544	0.0549	12	0.7385	0.0463	12	0.6761	0.061	33	hypo
cg21863544	chr6	12528630	12528632	chr6	12528631	+-	0	0.0416667	NA	NA	LINC02530	NA	NA	1.156e-05	0.001185	0.6557	0.9325	0.5671	0.0621	12	0.377	0.0671	12	0.411	0.0673	33	hyper
cg03327018	chr9	117049851	117049853	chr9	117049852	+-	0	0.0416667	NA	COL27A1	COL27A1	NA	NA	1.156e-05	0.001185	0.1879	0.7007	0.7305	0.1277	12	0.9242	0.0172	12	0.9054	0.0476	33	hypo
cg25164391	chr20	37275685	37275687	chr20	37275686	+-	0	0.0416667	NA	ARHGAP40	ARHGAP40	NA	CpG:_39_Shore_S	1.159e-05	0.001187	4.479e-09	2.899e-06	0.437	0.0666	12	0.6765	0.0581	12	0.5532	0.0507	33	hypo
cg01529995	chr18	51436330	51436332	chr18	51436281	--	0	0.0416667	NA	NA	MBD2	NA	NA	1.16e-05	0.001188	0.6606	0.9337	0.5198	0.0741	11	0.6829	0.065	12	0.6624	0.0518	32	hypo
cg16080333	chr7	31287	31289	chr7	31239	--	0	0.0416667	NA	NA	LOC102723672	NA	CpG:_39_Island	1.16e-05	0.001188	0.07157	0.5173	0.2336	0.0836	12	0.3904	0.1239	12	0.4015	0.0743	33	hypo
cg08234653	chr10	44223816	44223818	chr10	44223767	--	0	0.0416667	NA	NA	LOC102724264	NA	CpG:_18_Island	1.161e-05	0.001189	0.0214	0.3143	0.4371	0.0576	12	0.6227	0.0657	12	0.5816	0.0724	33	hypo
cg14923370	chr10	134622539	134622541	chr10	134622490	--	0	0.0416667	NA	CFAP46	CFAP46	NA	CpG:_18_Island	1.162e-05	0.001189	0.01053	0.2208	0.594	0.0686	12	0.8177	0.0474	12	0.744	0.0665	33	hypo
cg16123206	chr10	5624860	5624862	chr10	5624861	+-	0	0.0416667	NA	NA	LOC105376382	NA	NA	1.167e-05	0.001194	0.0002721	0.02032	0.5975	0.0732	12	0.7851	0.0361	12	0.7404	0.0534	33	hypo
cg14918289	chr3	63968468	63968470	chr3	63968419	--	0	0.0416667	NA	ATXN7	ATXN7	NA	NA	1.171e-05	0.001197	4.329e-06	0.0008159	0.359	0.0943	12	0.6994	0.0527	12	0.4872	0.0962	33	hypo
cg08744519	chr8	2308390	2308392	chr8	2308391	+-	0	0.0416667	NA	NA	LOC101927815	NA	NA	1.18e-05	0.001206	3.778e-05	0.004493	0.5035	0.1055	12	0.7216	0.0553	12	0.6643	0.0812	33	hypo
cg08013331	chr12	56040207	56040209	chr12	56040159	--	0	0.0416667	NA	NA	OR10P1	NA	CpG:_33_Island	1.181e-05	0.001206	0.0006568	0.03836	0.0429	0.0124	12	0.2317	0.1095	12	0.1726	0.0837	33	hypo
cg23505266	chr6	132246195	132246197	chr6	132246196	+-	0	0.0416667	NA	NA	CTGF	NA	NA	1.185e-05	0.00121	0.396	0.8424	0.5864	0.0859	12	0.4179	0.0733	12	0.3867	0.0623	33	hyper
cg16766613	chr13	36700199	36700201	chr13	36700199	+-	0	0.0416667	NA	DCLK1	DCLK1	NA	NA	1.186e-05	0.00121	0.9792	0.9968	0.6849	0.0693	12	0.7562	0.0678	12	0.7914	0.0607	33	hypo
cg04230851	chr1	227709602	227709604	chr1	227709553	--	0	0.0416667	NA	NA	ZNF678	NA	NA	1.189e-05	0.001213	0.3724	0.8312	0.681	0.0636	12	0.787	0.0265	12	0.793	0.0337	33	hypo
cg03813879	chr12	131937170	131937172	chr12	131937121	--	0	0.0416667	NA	NA	LINC02370	NA	NA	1.192e-05	0.001215	6.896e-05	0.007144	0.0626	0.021	12	0.328	0.1075	12	0.173	0.0562	33	hypo
cg05116536	chr21	31621344	31621346	chr21	31621345	+-	0	0.0416667	NA	NA	KRTAP24-1	NA	NA	1.193e-05	0.001216	0.04444	0.4311	0.5002	0.0899	12	0.6711	0.0766	12	0.6974	0.0902	33	hypo
cg14160221	chr21	36099489	36099491	chr21	36099490	+-	0	0.0416667	NA	LINC00160	LINC00160	NA	NA	1.201e-05	0.001224	0.00728	0.1803	0.2269	0.0827	12	0.3507	0.0813	12	0.3483	0.098	33	hypo
cg23965590	chr11	119133450	119133452	chr11	119133451	+-	0	0.0416667	NA	CBL	CBL	NA	NA	1.213e-05	0.001233	0.4459	0.8646	0.4049	0.0551	12	0.5453	0.0469	12	0.5237	0.0628	33	hypo
cg25623271	chr1	240656216	240656218	chr1	240656168	--	0	0.0416667	NA	GREM2	GREM2	NA	CpG:_39_Shore_N	1.214e-05	0.001234	0.05702	0.4751	0.3497	0.0895	12	0.4963	0.0603	12	0.4987	0.0856	33	hypo
cg04409895	chr11	131632063	131632065	chr11	131632064	+-	0	0.0416667	NA	NTM	NTM	NA	NA	1.216e-05	0.001235	0.1642	0.6746	0.7672	0.0849	12	0.8377	0.051	12	0.8856	0.0361	33	hypo
cg20432211	chr4	77342103	77342105	chr4	77342103	+-	0	0.0416667	NA	NA	CCDC158	NA	CpG:_71_Island	1.222e-05	0.001241	0.00127	0.06066	0.2848	0.0619	12	0.4754	0.0826	12	0.4566	0.0946	33	hypo
cg22455128	chr13	25212485	25212487	chr13	25212486	+-	0	0.0416667	NA	NA	TPTE2P6	NA	CpG:_18_Island	1.223e-05	0.001241	0.004135	0.13	0.7781	0.1092	12	0.9197	0.0197	12	0.9108	0.0481	33	hypo
cg23978968	chr1	101704655	101704657	chr1	101704656	+-	0	0.0416667	NA	S1PR1	S1PR1	NA	CpG:_35_Shore_S	1.23e-05	0.001248	0.001301	0.06167	0.6237	0.0749	12	0.7718	0.0601	12	0.7412	0.0351	33	hypo
cg10567969	chr9	92240037	92240039	chr9	92239988	--	0	0.0416667	NA	NA	UNQ6494	NA	NA	1.231e-05	0.001248	0.002709	0.09956	0.5577	0.0643	12	0.7052	0.0477	12	0.6769	0.055	33	hypo
cg06265737	chr16	57060490	57060492	chr16	57060491	+-	0	0.0416667	NA	NLRC5	NLRC5	NA	NA	1.234e-05	0.00125	0.4568	0.8688	0.6426	0.0771	12	0.7829	0.0505	12	0.7823	0.0672	33	hypo
cg15532068	chr9	882739	882741	chr9	882690	--	0	0.0416667	NA	DMRT1	DMRT1	NA	NA	1.235e-05	0.001251	0.8034	0.9654	0.442	0.0687	12	0.6463	0.0518	12	0.6107	0.0628	33	hypo
cg16306633	chr7	148769219	148769221	chr7	148769220	+-	0	0.0416667	NA	ZNF786	ZNF786	NA	CpG:_87_Shore_S	1.236e-05	0.001251	4.992e-06	0.0009127	0.5189	0.0871	12	0.5444	0.0586	12	0.6657	0.0515	33	hypo
cg02136252	chr4	9382952	9382954	chr4	9382903	--	0	0.0416667	NA	NA	USP17L6P	NA	CpG:_34_Island	1.258e-05	0.00127	0.07525	0.5267	0.2253	0.0806	12	0.4186	0.0593	12	0.3738	0.049	33	hypo
cg01124477	chr2	181738270	181738272	chr2	181738271	+-	0	0.0416667	NA	SCHLAP1	SCHLAP1	NA	NA	1.26e-05	0.001272	0.08225	0.5434	0.6482	0.1235	12	0.8159	0.0663	12	0.8177	0.0702	33	hypo
cg02093808	chr4	77342010	77342012	chr4	77341961	--	0	0.0416667	NA	NA	CCDC158	NA	CpG:_71_Island	1.262e-05	0.001274	0.007553	0.1841	0.1909	0.0516	12	0.3029	0.049	12	0.3021	0.0673	33	hypo
cg11313025	chr3	64603536	64603538	chr3	64603487	--	0	0.0416667	NA	ADAMTS9	ADAMTS9	NA	NA	1.264e-05	0.001275	0.3727	0.8314	0.7136	0.0597	12	0.8062	0.0494	12	0.8163	0.0392	33	hypo
cg00081729	chr1	240656736	240656738	chr1	240656737	+-	0	0.0416667	NA	GREM2	GREM2	NA	CpG:_39_Shore_S	1.265e-05	0.001276	0.006731	0.1723	0.419	0.0942	12	0.736	0.0617	12	0.6395	0.1029	33	hypo
cg09781552	chr3	193498968	193498970	chr3	193498969	+-	0	0.0416667	NA	NA	LINC02038	NA	NA	1.267e-05	0.001277	8.6e-05	0.008497	0.7155	0.0649	12	0.5147	0.0476	12	0.6097	0.0835	33	hyper
cg12711059	chr15	29415365	29415367	chr15	29415366	+-	0	0.0416667	NA	FAM189A1	FAM189A1	NA	NA	1.282e-05	0.00129	0.5697	0.9085	0.6024	0.0712	12	0.7096	0.0664	12	0.7073	0.0736	33	hypo
cg17802364	chr13	99100711	99100713	chr13	99100662	--	0	0.0416667	NA	FARP1	FARP1	NA	NA	1.29e-05	0.001296	0.3975	0.8431	0.7361	0.0751	12	0.8946	0.0527	12	0.8541	0.0494	33	hypo
cg11644783	chr10	125623431	125623433	chr10	125623432	+-	0	0.0416667	NA	CPXM2	CPXM2	NA	NA	1.3e-05	0.001304	0.9246	0.988	0.7526	0.0586	12	0.8509	0.0419	12	0.8665	0.0374	33	hypo
cg08557917	chr17	27310026	27310028	chr17	27309977	--	0	0.0416667	NA	SEZ6	SEZ6	NA	CpG:_22_Shelf_N	1.3e-05	0.001304	0.005979	0.1611	0.5676	0.0453	12	0.615	0.0525	12	0.6734	0.0472	33	hypo
cg16881073	chr9	72424571	72424573	chr9	72424572	+-	0	0.0416667	NA	NA	C9orf135-DT	NA	NA	1.302e-05	0.001305	0.8648	0.9776	0.2669	0.0603	12	0.3703	0.0609	12	0.3976	0.0531	33	hypo
cg16079681	chr11	67499110	67499112	chr11	67499111	+-	0	0.0416667	NA	NA	ALDH3B2	NA	NA	1.31e-05	0.001312	0.1245	0.6214	0.538	0.1041	12	0.7796	0.0687	12	0.7388	0.0608	33	hypo
cg25707805	chr1	113285386	113285388	chr1	113285387	+-	0	0.0416667	NA	NA	FAM19A3	NA	CpG:_85_Shore_N	1.312e-05	0.001314	0.5679	0.908	0.7901	0.1286	12	0.6648	0.1025	12	0.6666	0.1044	33	hyper
cg13051013	chr1	149684417	149684419	chr1	149684368	--	0	0.0423611	NA	LOC101929798	LOC101929798	NA	NA	1.314e-05	0.001316	0.1062	0.5914	0.6392	0.0701	12	0.8192	0.0962	12	0.775	0.0655	33	hypo
cg24965683	chr18	18759804	18759806	chr18	18759805	+-	0	0.0416667	NA	NA	GREB1L	NA	NA	1.314e-05	0.001316	0.0005837	0.03524	0.1084	0.0219	12	0.1813	0.0377	12	0.2218	0.0502	33	hypo
cg00523225	chr17	31365748	31365750	chr17	31365699	--	0	0.0416667	NA	ASIC2	ASIC2	NA	NA	1.318e-05	0.001319	0.6195	0.9228	0.1012	0.039	12	0.2226	0.045	12	0.2139	0.0656	33	hypo
cg16747887	chr15	45427008	45427010	chr15	45426959	--	0	0.0416667	NA	DUOX1	DUOX1	NA	CpG:_93_Shore_N	1.324e-05	0.001325	0.04655	0.4389	0.7691	0.0738	12	0.9224	0.0202	12	0.9099	0.0508	33	hypo
cg10833685	chr11	123132563	123132565	chr11	123132564	+-	0	0.0416667	NA	NA	CLMP	NA	NA	1.325e-05	0.001326	0.038	0.4049	0.5464	0.076	12	0.7106	0.0722	12	0.6701	0.0556	33	hypo
cg16907734	chr7	18255619	18255621	chr7	18255570	--	0	0.0416667	NA	HDAC9	HDAC9	NA	NA	1.325e-05	0.001326	0.06661	0.5041	0.5924	0.0891	12	0.7782	0.0345	12	0.759	0.0438	33	hypo
cg15730030	chr17	62398425	62398427	chr17	62398376	--	0	0.0416667	NA	PECAM1	PECAM1	NA	NA	1.326e-05	0.001326	0.0003136	0.02255	0.3624	0.0576	12	0.5689	0.0442	12	0.4854	0.0837	33	hypo
cg22079931	chr20	60252371	60252373	chr20	60252372	+-	0	0.0416667	NA	CDH4	CDH4	NA	NA	1.326e-05	0.001327	0.1604	0.6703	0.6441	0.0819	12	0.8187	0.039	12	0.7696	0.0644	33	hypo
cg02773272	chr4	104228111	104228113	chr4	104228112	+-	0	0.0416667	NA	NA	CENPE	NA	NA	1.327e-05	0.001327	0.0007325	0.04149	0.3279	0.0436	12	0.5252	0.0447	12	0.4395	0.0484	33	hypo
cg16802932	chr17	6653040	6653042	chr17	6652991	--	0	0.0416667	NA	NA	XAF1	NA	NA	1.335e-05	0.001334	0.0002217	0.01741	0.6287	0.0899	12	0.6559	0.0446	12	0.7396	0.0505	33	hypo
cg22229828	chr1	245874646	245874648	chr1	245874597	--	0	0.0416667	NA	NA	KIF26B	NA	NA	1.336e-05	0.001335	0.2506	0.755	0.7518	0.0735	12	0.8975	0.0338	12	0.8646	0.0336	33	hypo
cg00874480	chr12	16512894	16512896	chr12	16512895	+-	0	0.0416667	NA	MGST1	MGST1	NA	NA	1.337e-05	0.001335	0.012	0.2359	0.8362	0.0905	12	0.9476	0.0104	12	0.9433	0.0103	33	hypo
cg19497358	chr7	20547848	20547850	chr7	20547799	--	0	0.0416667	NA	NA	ITGB8	NA	NA	1.349e-05	0.001346	0.03693	0.4005	0.5432	0.1489	12	0.7291	0.0494	12	0.7326	0.0723	33	hypo
cg10531725	chr17	45924887	45924889	chr17	45924838	--	0	0.0416667	NA	SP6	SP6	NA	CpG:_100_Island	1.352e-05	0.001348	0.0002643	0.0199	0.1059	0.0857	12	0.3643	0.0657	12	0.2786	0.0938	33	hypo
cg16426670	chr20	2675995	2675997	chr20	2675996	+-	0	0.0416667	NA	EBF4	EBF4	NA	CpG:_178_Shore_S	1.354e-05	0.001349	0.02167	0.3161	0.5743	0.0959	12	0.8088	0.0384	12	0.7606	0.0764	33	hypo
cg27091422	chr4	30716342	30716344	chr4	30716293	--	0	0.0416667	NA	NA	PCDH7	NA	CpG:_75_Shelf_N	1.357e-05	0.001352	3.756e-05	0.004473	0.319	0.047	12	0.5108	0.0477	12	0.4304	0.05	33	hypo
cg04693014	chr5	180645301	180645303	chr5	180645253	--	0	0.0416667	NA	NA	MIR4638	NA	CpG:_25_Shore_N,CpG:_34_Shore_S	1.369e-05	0.001362	0.002159	0.08593	0.0748	0.0638	12	0.2596	0.0723	12	0.2259	0.0759	33	hypo
cg13712686	chr11	76757531	76757533	chr11	76757532	+-	0	0.0416667	NA	NA	B3GNT6	NA	CpG:_39_Shore_S	1.371e-05	0.001363	0.001042	0.05303	0.3127	0.0522	12	0.4904	0.0642	12	0.424	0.0442	33	hypo
cg18595005	chr17	783035	783037	chr17	783036	+-	0	0.0416667	NA	NXN	NXN	NA	NA	1.383e-05	0.001373	0.9624	0.9943	0.1176	0.0622	12	0.2426	0.0523	12	0.2361	0.0587	33	hypo
cg26977936	chr6	28558021	28558023	chr6	28558021	+-	0	0.0416667	NA	ZBED9	ZBED9	NA	CpG:_20_Shelf_S	1.384e-05	0.001374	0.2473	0.7527	0.2147	0.0308	12	0.3354	0.1173	12	0.3169	0.0557	33	hypo
cg15309953	chr2	5813257	5813259	chr2	5813208	--	0	0.0416667	NA	LINC01248	LINC01248	NA	CpG:_26_Shore_N	1.396e-05	0.001384	0.1274	0.626	0.5248	0.0573	12	0.6495	0.0774	12	0.6503	0.061	33	hypo
cg26132114	chr10	44223933	44223935	chr10	44223934	+-	0	0.0416667	NA	NA	LOC102724264	NA	CpG:_18_Island	1.402e-05	0.001389	0.01477	0.2622	0.449	0.0864	12	0.6527	0.0591	12	0.5989	0.0803	33	hypo
cg25221919	chr1	234845769	234845771	chr1	234845770	+-	0	0.0416667	NA	NA	LINC01132	NA	NA	1.405e-05	0.00139	0.01521	0.2661	0.5516	0.0639	12	0.731	0.0361	12	0.6803	0.0458	33	hypo
cg15311766	chr10	16908363	16908365	chr10	16908364	+-	0	0.0416667	NA	CUBN	CUBN	NA	NA	1.407e-05	0.001392	0.648	0.9305	0.5371	0.0577	12	0.6108	0.0419	12	0.6446	0.0582	33	hypo
cg19316579	chr10	100843962	100843964	chr10	100843913	--	0	0.0416667	NA	HPSE2	HPSE2	NA	NA	1.407e-05	0.001392	0.05358	0.4638	0.565	0.0815	12	0.6897	0.0384	12	0.6716	0.0624	33	hypo
cg02388587	chr6	137962481	137962483	chr6	137962482	+-	0	0.0416667	NA	NA	LOC102723649	NA	NA	1.409e-05	0.001394	3.228e-08	1.464e-05	0.2277	0.1029	12	0.4941	0.075	12	0.3561	0.0598	33	hypo
cg04406869	chr13	112333003	112333005	chr13	112333004	+-	0	0.0416667	NA	NA	LINC02337	NA	NA	1.417e-05	0.0014	0.02214	0.3193	0.8115	0.066	12	0.9469	0.0172	12	0.9148	0.0258	33	hypo
cg06971227	chr17	79093912	79093914	chr17	79093863	--	0	0.0416667	NA	AATK	AATK	NA	CpG:_286_Island	1.418e-05	0.001401	0.02831	0.3575	0.7432	0.0986	12	0.9078	0.025	12	0.8838	0.0311	33	hypo
cg12954338	chr13	80809918	80809920	chr13	80809919	+-	0	0.0416667	NA	NA	SPRY2	NA	NA	1.419e-05	0.001401	0.5038	0.8865	0.3256	0.0553	12	0.42	0.0597	12	0.4511	0.0744	33	hypo
cg07506749	chr16	54228446	54228448	chr16	54228447	+-	0	0.0416667	NA	NA	LINC02169	NA	CpG:_19_Island	1.419e-05	0.001402	0.5246	0.8941	0.6167	0.0823	12	0.8078	0.0509	12	0.7622	0.0661	33	hypo
cg05330718	chr11	32334553	32334555	chr11	32334504	--	0	0.0416667	NA	NA	WT1	NA	NA	1.42e-05	0.001402	2.309e-06	0.0004904	0.1505	0.034	12	0.4628	0.0453	12	0.2891	0.0769	33	hypo
cg11888807	chr11	116384746	116384748	chr11	116384697	--	0	0.0416667	NA	NA	LOC101929011	NA	NA	1.421e-05	0.001403	0.2595	0.762	0.4113	0.1035	12	0.5626	0.0431	12	0.5253	0.0483	33	hypo
cg24536250	chr5	50218624	50218626	chr5	50218576	--	0	0.0416667	NA	NA	LINC02106	NA	NA	1.426e-05	0.001407	0.5818	0.9123	0.512	0.0483	12	0.6939	0.0623	12	0.6473	0.0684	33	hypo
cg24630035	chr5	120389061	120389063	chr5	120389012	--	0	0.0416667	NA	NA	LOC102467226	NA	NA	1.428e-05	0.001408	1.701e-05	0.002429	0.6004	0.152	12	0.6326	0.1486	12	0.8428	0.0768	33	hypo
cg07518449	chr9	18213296	18213298	chr9	18213297	+-	0	0.0416667	NA	NA	ADAMTSL1	NA	NA	1.434e-05	0.001413	0.07511	0.5264	0.4234	0.1048	12	0.6024	0.0389	12	0.5655	0.0683	33	hypo
cg14606549	chr1	186575242	186575244	chr1	186575193	--	0	0.0416667	NA	NA	PTGS2	NA	NA	1.444e-05	0.00142	0.2094	0.7211	0.6135	0.0788	12	0.7621	0.0472	12	0.7366	0.0482	33	hypo
cg27650859	chr20	44598467	44598469	chr20	44598468	+-	0	0.0416667	NA	ZNF335	ZNF335	NA	CpG:_124_Shore_N	1.445e-05	0.001421	5.059e-05	0.005629	0.6928	0.0624	12	0.8592	0.0308	12	0.7968	0.0321	33	hypo
cg07153053	chr10	90984671	90984673	chr10	90984622	--	0	0.0416667	NA	LIPA	LIPA	NA	NA	1.446e-05	0.001422	0.8181	0.9683	0.568	0.0618	12	0.7183	0.0467	12	0.7282	0.0605	33	hypo
cg03004329	chr15	86683312	86683314	chr15	86683263	--	0	0.0416667	NA	AGBL1	AGBL1	NA	NA	1.45e-05	0.001425	0.9348	0.9899	0.3417	0.1201	12	0.556	0.0869	12	0.5435	0.0687	33	hypo
cg04392266	chr10	45720133	45720135	chr10	45720085	--	0	0.0416667	NA	NA	ANKRD30BP3	NA	CpG:_46_Island	1.456e-05	0.001431	0.4121	0.8497	0.7831	0.1182	12	0.8926	0.0862	12	0.9332	0.0411	33	hypo
cg22854985	chr2	174082100	174082102	chr2	174082100	+-	0	0.0416667	NA	MAP3K20,MAP3K20-AS1	MAP3K20-AS1	NA	NA	1.458e-05	0.001432	0.006993	0.1762	0.7545	0.0776	12	0.8049	0.0481	12	0.8604	0.0413	33	hypo
cg03462252	chr6	100555584	100555586	chr6	100555585	+-	0	0.0416667	NA	NA	MCHR2-AS1	NA	NA	1.46e-05	0.001433	0.06479	0.4988	0.2593	0.0691	12	0.5424	0.1026	12	0.4676	0.0918	33	hypo
cg14337472	chr8	18525380	18525382	chr8	18525332	--	0	0.0416667	NA	PSD3	PSD3	NA	NA	1.463e-05	0.001436	0.6871	0.9406	0.7963	0.1102	12	0.9532	0.0084	12	0.9449	0.0294	33	hypo
cg16246169	chr3	181412964	181412966	chr3	181412965	+-	0	0.0416667	NA	SOX2-OT	SOX2-OT	NA	CpG:_100_Shore_N	1.472e-05	0.001443	0.0006162	0.03664	0.499	0.0543	12	0.6971	0.0495	12	0.6174	0.0577	33	hypo
cg14699734	chr19	5806163	5806165	chr19	5806114	--	0	0.0416667	NA	NA	DUS3L	NA	CpG:_158_Shore_S	1.473e-05	0.001443	3.662e-09	2.46e-06	0.2239	0.0508	12	0.5822	0.0942	12	0.3613	0.0629	33	hypo
cg08698943	chr10	3509757	3509759	chr10	3509758	+-	0	0.0416667	NA	LOC101927880,LOC105376360	LOC101927880	NA	NA	1.476e-05	0.001446	0.4256	0.856	0.3015	0.0496	12	0.4448	0.0928	12	0.4074	0.05	33	hypo
cg02058408	chr17	20687680	20687682	chr17	20687680	+-	0	0.0416667	NA	NA	LOC100287072	NA	CpG:_43_Island	1.489e-05	0.001457	0.1618	0.6718	0.1149	0.0677	12	0.2194	0.0866	12	0.2724	0.1187	33	hypo
cg07385337	chr13	110696980	110696982	chr13	110696931	--	0	0.0416667	NA	NA	LINC00396	NA	NA	1.49e-05	0.001457	1.825e-07	6.135e-05	0.3889	0.0483	12	0.6573	0.0651	12	0.5041	0.069	33	hypo
cg24420292	chr7	4266159	4266161	chr7	4266160	+-	0	0.0416667	NA	SDK1	SDK1	NA	NA	1.491e-05	0.001458	0.3614	0.8257	0.8559	0.075	12	0.9458	0.0166	12	0.9566	0.0129	33	hypo
cg26505466	chr13	52355500	52355502	chr13	52355501	+-	0	0.0416667	NA	DHRS12	DHRS12	NA	NA	1.498e-05	0.001464	4.525e-05	0.005169	0.6761	0.0972	12	0.9013	0.0151	12	0.8028	0.0715	33	hypo
cg01073521	chr21	37451802	37451804	chr21	37451803	+-	0	0.0416667	NA	LOC100133286	LOC100133286	NA	NA	1.498e-05	0.001464	0.221	0.7316	0.4906	0.1152	12	0.7835	0.0883	12	0.7378	0.1065	33	hypo
cg18908660	chr2	225133401	225133403	chr2	225133402	+-	0	0.0416667	NA	NA	FAM124B	NA	NA	1.503e-05	0.001468	0.0003385	0.02388	0.1294	0.0425	12	0.1983	0.0583	12	0.2611	0.0716	33	hypo
cg04972348	chr1	1100034	1100036	chr1	1100034	+-	0	0.0416667	NA	NA	MIR200B	NA	CpG:_183_Island	1.506e-05	0.00147	0.1125	0.6024	0.6224	0.0591	12	0.7506	0.053	12	0.7355	0.0496	33	hypo
cg25350464	chr3	66909077	66909079	chr3	66909028	--	0	0.0416667	NA	NA	LOC105377143	NA	NA	1.513e-05	0.001476	0.1206	0.6152	0.6322	0.0668	12	0.811	0.0561	12	0.7397	0.0513	33	hypo
cg13283845	chr8	144367264	144367266	chr8	144367265	+-	0	0.0416667	NA	NA	MINCR	NA	CpG:_36_Shore_S	1.516e-05	0.001478	0.6344	0.9269	0.5675	0.0777	12	0.7453	0.0433	12	0.6993	0.0637	33	hypo
cg12394215	chr2	191531750	191531752	chr2	191531751	+-	0	0.0416667	NA	NAB1	NAB1	NA	NA	1.531e-05	0.001491	2.458e-05	0.003225	0.3924	0.0846	12	0.6236	0.0569	12	0.5281	0.0554	33	hypo
cg25314607	chr5	2148307	2148309	chr5	2148308	+-	0	0.0416667	NA	NA	LOC100506858	NA	NA	1.532e-05	0.001491	0.4355	0.8604	0.3779	0.0427	12	0.4712	0.0725	12	0.4803	0.0362	33	hypo
cg04467832	chr6	169026491	169026493	chr6	169026492	+-	0	0.0416667	NA	SMOC2	SMOC2	NA	NA	1.539e-05	0.001497	0.5437	0.9005	0.6028	0.057	12	0.7617	0.0632	12	0.7151	0.0537	33	hypo
cg10473975	chr11	76903587	76903589	chr11	76903588	+-	0	0.0416667	NA	MYO7A	MYO7A	NA	NA	1.54e-05	0.001497	0.01705	0.2817	0.684	0.0747	12	0.8567	0.0362	12	0.7933	0.0426	33	hypo
cg23346544	chr8	80731143	80731145	chr8	80731095	--	0	0.0416667	NA	LOC101927040	LOC101927040	NA	NA	1.542e-05	0.001499	0.03904	0.4095	0.2525	0.0773	12	0.1414	0.0532	12	0.1269	0.0491	33	hyper
cg08191886	chr6	145469748	145469750	chr6	145469699	--	0	0.0416667	NA	NA	UTRN	NA	NA	1.545e-05	0.001502	0.8886	0.982	0.3976	0.0679	12	0.4807	0.1064	12	0.5083	0.136	33	hypo
cg21365233	chr6	74457162	74457164	chr6	74457113	--	0	0.0416667	NA	CD109	CD109	NA	NA	1.547e-05	0.001503	0.007017	0.1766	0.2162	0.0643	12	0.311	0.0945	12	0.3857	0.0704	32	hypo
cg20261499	chr6	26175631	26175633	chr6	26175582	--	0	0.0416667	NA	NA	HIST1H2BD	NA	CpG:_44_Shelf_S	1.549e-05	0.001505	0.0005901	0.03552	0.3144	0.0532	11	0.5448	0.1122	12	0.4414	0.0572	33	hypo
cg23183069	chr6	168778241	168778243	chr6	168778242	+-	0	0.0416667	NA	NA	DACT2	NA	NA	1.553e-05	0.001508	0.8984	0.9837	0.5715	0.0401	12	0.4706	0.0464	12	0.4594	0.0589	33	hyper
cg23701971	chr11	46336950	46336952	chr11	46336951	+-	0	0.0416667	NA	CREB3L1	CREB3L1	NA	NA	1.557e-05	0.001511	0.2807	0.7767	0.1772	0.0594	12	0.3845	0.1093	12	0.344	0.077	33	hypo
cg06330230	chr22	41047741	41047743	chr22	41047742	+-	0	0.0416667	NA	NA	MRTFA	NA	NA	1.563e-05	0.001515	0.01537	0.2674	0.5646	0.0624	12	0.6445	0.0608	12	0.6669	0.0507	33	hypo
cg12442415	chr6	11154652	11154654	chr6	11154653	+-	0	0.0416667	NA	NA	SMIM13	NA	NA	1.568e-05	0.001518	0.6342	0.9268	0.4358	0.0716	12	0.5049	0.0783	12	0.5524	0.043	33	hypo
cg10594947	chr16	77533441	77533443	chr16	77533442	+-	0	0.0416667	NA	NA	ADAMTS18	NA	NA	1.577e-05	0.001526	0.7864	0.9622	0.3917	0.098	12	0.546	0.0589	12	0.5469	0.0561	33	hypo
cg23781334	chr4	1772061	1772063	chr4	1772013	--	0	0.0416667	NA	NA	FGFR3	NA	CpG:_31_Island	1.592e-05	0.001538	4.427e-05	0.005078	0.8051	0.0746	12	0.9545	0.0064	12	0.9158	0.0229	33	hypo
cg07523711	chr17	52027674	52027676	chr17	52027675	+-	0	0.0416667	NA	NA	KIF2B	NA	NA	1.595e-05	0.00154	0.4322	0.8589	0.49	0.0576	12	0.6265	0.0541	12	0.6143	0.0585	33	hypo
cg24731731	chr11	61545347	61545349	chr11	61545348	+-	0	0.0416667	NA	MYRF	MYRF	NA	CpG:_60_Island	1.599e-05	0.001543	0.9823	0.9974	0.3162	0.0435	12	0.5041	0.052	12	0.5264	0.078	33	hypo
cg24120943	chr1	27423945	27423947	chr1	27423896	--	0	0.0416667	NA	NA	SLC9A1	NA	NA	1.602e-05	0.001546	2.153e-05	0.0029	0.3725	0.0534	12	0.5629	0.038	12	0.4807	0.0534	33	hypo
cg20964505	chr2	131094851	131094853	chr2	131094852	+-	0	0.0416667	NA	NA	CCDC115	NA	NA	1.611e-05	0.001553	0.9953	0.9994	0.2006	0.1143	12	0.5211	0.1872	12	0.5173	0.166	33	hypo
cg13293535	chr8	11597250	11597252	chr8	11597201	--	0	0.0416667	NA	GATA4	GATA4	NA	NA	1.612e-05	0.001554	0.706	0.9448	0.3835	0.1508	12	0.5591	0.0946	12	0.6178	0.093	33	hypo
cg17477083	chr17	47053396	47053398	chr17	47053397	+-	0	0.0416667	NA	NA	GIP	NA	NA	1.614e-05	0.001556	0.005975	0.1611	0.5312	0.0682	12	0.68	0.0361	12	0.6379	0.0477	33	hypo
cg04771413	chr2	5896548	5896550	chr2	5896499	--	0	0.0416667	NA	NA	LINC01810	NA	NA	1.622e-05	0.001563	0.6718	0.9366	0.6743	0.1118	12	0.839	0.0519	12	0.8467	0.0491	33	hypo
cg03958980	chr13	24982166	24982168	chr13	24982117	--	0	0.0416667	NA	NA	PARP4	NA	NA	1.626e-05	0.001565	0.3609	0.8254	0.6228	0.0766	12	0.7641	0.0369	12	0.7517	0.0398	33	hypo
cg24556788	chr7	70630890	70630892	chr7	70630891	+-	0	0.0416667	NA	GALNT17	GALNT17	NA	NA	1.632e-05	0.00157	0.7146	0.9469	0.6416	0.0771	12	0.7323	0.0385	12	0.7712	0.068	33	hypo
cg22432627	chr2	241191138	241191140	chr2	241191089	--	0	0.0416667	NA	NA	OTOS	NA	NA	1.645e-05	0.00158	0.4735	0.8754	0.4122	0.0444	12	0.5646	0.0725	12	0.5151	0.0571	33	hypo
cg01820665	chr22	23909176	23909178	chr22	23909177	+-	0	0.0416667	NA	NA	IGLL1	NA	CpG:_75_Island	1.65e-05	0.001585	0.0397	0.4123	0.567	0.0743	12	0.7508	0.0614	12	0.6779	0.0661	33	hypo
cg00403484	chr9	36030086	36030088	chr9	36030037	--	0	0.0416667	NA	NA	RECK	NA	NA	1.65e-05	0.001584	0.002026	0.08249	0.5232	0.0664	12	0.5954	0.0556	12	0.6482	0.0536	33	hypo
cg15793329	chr6	32064748	32064750	chr6	32064749	+-	0	0.0416667	NA	TNXB	TNXB	NA	CpG:_150_Island	1.652e-05	0.001586	0.04073	0.4165	0.1377	0.0435	12	0.3123	0.0382	12	0.2693	0.0489	33	hypo
cg14747819	chr16	65580691	65580693	chr16	65580642	--	0	0.0416667	NA	LINC00922	LINC00922	NA	NA	1.655e-05	0.001588	0.5605	0.9056	0.3212	0.0627	12	0.4195	0.0729	12	0.439	0.0639	33	hypo
cg11729174	chr13	95368296	95368298	chr13	95368297	+-	0	0.0416667	NA	NA	SOX21-AS1	NA	CpG:_276_Shelf_S	1.657e-05	0.00159	0.09487	0.57	0.1499	0.055	12	0.325	0.0371	12	0.2962	0.0492	33	hypo
cg12077685	chr14	104687368	104687370	chr14	104687320	--	0	0.0416667	NA	NA	C14orf144	NA	CpG:_19_Island	1.661e-05	0.001592	0.07968	0.5376	0.7715	0.081	12	0.8819	0.0348	12	0.8911	0.0363	33	hypo
cg08145067	chr19	3688175	3688177	chr19	3688175	+-	0	0.0416667	NA	PIP5K1C	PIP5K1C	NA	CpG:_38_Island	1.67e-05	0.001599	0.4388	0.8619	0.3634	0.0935	12	0.1994	0.0688	12	0.2458	0.0778	33	hyper
cg06777902	chr10	127622995	127622997	chr10	127622946	--	0	0.0416667	NA	FANK1	FANK1	NA	NA	1.676e-05	0.001603	0.04236	0.423	0.2634	0.0723	12	0.4463	0.1063	12	0.4021	0.0795	33	hypo
cg07312051	chr1	15656085	15656087	chr1	15656086	+-	0	0.0416667	NA	FHAD1,LOC101927417	FHAD1	NA	NA	1.686e-05	0.00161	0.001037	0.05284	0.3809	0.0618	12	0.5323	0.0621	12	0.4907	0.089	33	hypo
cg18619039	chr2	91932948	91932950	chr2	91932899	--	0	0.0416782	NA	NA	GGT8P	NA	CpG:_19_Island	1.693e-05	0.001615	0.07009	0.5133	0.4703	0.1467	12	0.6539	0.1387	12	0.6401	0.0933	33	hypo
cg25866938	chr18	38109644	38109646	chr18	38109645	+-	0	0.0416667	NA	NA	LINC01477	NA	NA	1.7e-05	0.00162	0.1586	0.6682	0.4588	0.0617	12	0.6402	0.0817	12	0.6169	0.0838	33	hypo
cg25220063	chr1	247802773	247802775	chr1	247802773	+-	0	0.0416667	NA	NA	OR13G1	NA	CpG:_52_Island	1.713e-05	0.00163	0.4767	0.8765	0.1033	0.0714	12	0.1767	0.0753	12	0.2291	0.0888	33	hypo
cg02222073	chr22	47724362	47724364	chr22	47724363	+-	0	0.0416667	NA	NA	LOC339685	NA	NA	1.714e-05	0.00163	0.01702	0.2815	0.3969	0.0633	12	0.4958	0.0507	12	0.5257	0.0447	33	hypo
cg07903036	chr10	57876641	57876643	chr10	57876592	--	0	0.0416667	NA	NA	ZWINT	NA	NA	1.716e-05	0.001631	0.002381	0.09148	0.319	0.043	12	0.5066	0.059	12	0.4291	0.0537	33	hypo
cg10347350	chr18	11163740	11163742	chr18	11163691	--	0	0.0416667	NA	NA	PIEZO2	NA	NA	1.716e-05	0.001631	4.353e-07	0.0001276	0.1752	0.0538	12	0.3616	0.0795	12	0.3084	0.0788	33	hypo
cg13746518	chr9	137332240	137332242	chr9	137332241	+-	0	0.0416667	NA	RXRA	RXRA	NA	CpG:_22_Shore_S	1.716e-05	0.001631	0.9505	0.9924	0.2792	0.0452	12	0.1306	0.0611	12	0.1678	0.0487	33	hyper
cg08799816	chr7	4854125	4854127	chr7	4854126	+-	0	0.0416667	NA	RADIL	RADIL	NA	CpG:_20_Shore_N	1.725e-05	0.001638	0.4045	0.8463	0.3204	0.1774	12	0.0609	0.0347	12	0.1305	0.0998	33	hyper
cg07078095	chr16	2054140	2054142	chr16	2054092	--	0	0.0416667	NA	ZNF598	ZNF598	NA	CpG:_22_Island	1.735e-05	0.001646	2.646e-12	5.898e-09	0.182	0.0679	12	0.3945	0.0403	12	0.2828	0.0709	33	hypo
cg00725145	chr7	31005	31007	chr7	31005	+-	0	0.04375	NA	NA	LOC102723672	NA	CpG:_39_Island	1.735e-05	0.001646	0.003621	0.1197	0.3702	0.0552	12	0.6012	0.1257	12	0.5149	0.0754	33	hypo
cg13057419	chr1	37134654	37134656	chr1	37134655	+-	0	0.0416667	NA	NA	GRIK3	NA	NA	1.737e-05	0.001647	0.7048	0.9445	0.7263	0.0523	12	0.8233	0.0302	12	0.8357	0.0392	33	hypo
cg06274109	chr22	47798087	47798089	chr22	47798088	+-	0	0.0416667	NA	NA	LOC339685	NA	NA	1.747e-05	0.001655	0.1637	0.6741	0.5232	0.1042	12	0.3154	0.1114	12	0.2519	0.0993	33	hyper
cg13159361	chr15	27819340	27819342	chr15	27819291	--	0	0.0416667	NA	NA	GABRG3	NA	NA	1.751e-05	0.001657	0.1192	0.613	0.5835	0.0656	12	0.7787	0.0509	12	0.727	0.0534	33	hypo
cg02998028	chr2	135621152	135621154	chr2	135621103	--	0	0.0416667	NA	ACMSD	ACMSD	NA	NA	1.755e-05	0.00166	0.02247	0.3218	0.6541	0.0493	12	0.8086	0.0457	12	0.762	0.0362	33	hypo
cg21421331	chr10	100618465	100618467	chr10	100618466	+-	0	0.0416667	NA	HPSE2	HPSE2	NA	NA	1.76e-05	0.001665	0.3671	0.8286	0.6026	0.0582	12	0.7241	0.0352	12	0.7167	0.0503	33	hypo
cg01147610	chr9	42275252	42275254	chr9	42275203	--	0	0.0424421	NA	NA	ANKRD20A2	NA	NA	1.76e-05	0.001665	0.03135	0.3739	0.1528	0.0724	12	0.3524	0.0701	12	0.2823	0.0673	33	hypo
cg00297008	chr16	13529537	13529539	chr16	13529538	+-	0	0.0416667	NA	NA	SHISA9	NA	NA	1.761e-05	0.001665	0.06822	0.5083	0.8291	0.0504	12	0.6884	0.0539	12	0.7162	0.0611	33	hyper
cg21880116	chr3	70441636	70441638	chr3	70441637	+-	0	0.0416667	NA	NA	MDFIC2	NA	NA	1.769e-05	0.001671	0.01405	0.2554	0.5474	0.0861	12	0.676	0.0417	12	0.6489	0.0527	33	hypo
cg13731605	chr14	21660371	21660373	chr14	21660323	--	0	0.0416667	NA	NA	LINC00641	NA	NA	1.771e-05	0.001673	0.2427	0.7492	0.1303	0.0538	12	0.2225	0.1154	12	0.2702	0.0961	33	hypo
cg26122975	chr12	94919996	94919998	chr12	94919997	+-	0	0.0416667	NA	NA	MIR5700	NA	NA	1.777e-05	0.001678	0.1486	0.6557	0.5349	0.071	12	0.6999	0.0462	12	0.6571	0.0475	33	hypo
cg03562736	chr8	114058715	114058717	chr8	114058666	--	0	0.0416667	NA	CSMD3	CSMD3	NA	NA	1.779e-05	0.001678	0.01089	0.2247	0.7221	0.1573	12	0.7795	0.2124	12	0.8874	0.0382	33	hypo
cg21989425	chr17	28667440	28667442	chr17	28667391	--	0	0.0416667	NA	NA	TMIGD1	NA	NA	1.79e-05	0.001686	3.013e-07	9.343e-05	0.1509	0.0428	12	0.4138	0.067	12	0.2527	0.1065	33	hypo
cg24896864	chr15	98298706	98298708	chr15	98298657	--	0	0.0416667	NA	LINC00923	LINC00923	NA	NA	1.794e-05	0.00169	0.4674	0.8731	0.5012	0.0975	12	0.3305	0.0513	12	0.2935	0.0878	33	hyper
cg15491131	chr13	24914323	24914325	chr13	24914275	--	0	0.0416667	NA	NA	LINC00566	NA	CpG:_43_Shore_N	1.796e-05	0.001691	0.08561	0.5509	0.6175	0.0759	12	0.7666	0.0676	12	0.7569	0.061	33	hypo
cg16087940	chr10	129947806	129947808	chr10	129947806	+-	0	0.0416667	NA	NA	MKI67	NA	CpG:_110_Island	1.798e-05	0.001693	2.69e-07	8.514e-05	0.863	0.0437	12	0.4913	0.0786	12	0.7061	0.0668	33	hyper
cg04826345	chr13	22615333	22615335	chr13	22615285	--	0	0.0416667	NA	NA	LINC00424	NA	NA	1.808e-05	0.001701	0.3727	0.8314	0.7194	0.0602	12	0.8886	0.0398	12	0.8702	0.0537	33	hypo
cg07784339	chr19	482639	482641	chr19	482640	+-	0	0.0416667	NA	NA	ODF3L2	NA	NA	1.809e-05	0.001702	0.366	0.8281	0.2651	0.0946	12	0.4226	0.0641	12	0.4151	0.0681	33	hypo
cg00221794	chr2	20776619	20776621	chr2	20776620	+-	0	0.0416667	NA	NA	HS1BP3-IT1	NA	NA	1.812e-05	0.001704	0.4494	0.866	0.3426	0.0441	12	0.4693	0.0944	12	0.4828	0.0584	33	hypo
cg26333618	chr12	48336654	48336656	chr12	48336655	+-	0	0.0416667	NA	NA	TMEM106C	NA	NA	1.813e-05	0.001705	0.399	0.8439	0.5212	0.0476	12	0.6787	0.0773	12	0.6508	0.0516	33	hypo
cg10706963	chr4	107819973	107819975	chr4	107819924	--	0	0.0416667	NA	NA	DKK2	NA	NA	1.832e-05	0.00172	0.1168	0.6092	0.2851	0.0628	12	0.3689	0.0609	12	0.4206	0.067	33	hypo
cg03024212	chr19	46935290	46935292	chr19	46935242	--	0	0.0416667	NA	NA	CCDC8	NA	CpG:_25_Shelf_S	1.844e-05	0.001729	0.0003101	0.02236	0.153	0.0787	12	0.3627	0.0544	12	0.3	0.0692	33	hypo
cg11560155	chr2	9285833	9285835	chr2	9285784	--	0	0.0416667	NA	NA	ASAP2	NA	NA	1.846e-05	0.001731	0.5248	0.8942	0.583	0.0709	12	0.6848	0.0703	12	0.7082	0.0798	33	hypo
cg09071834	chr2	4183579	4183581	chr2	4183580	+-	0	0.0416667	NA	NA	LOC105373394	NA	NA	1.848e-05	0.001732	0.6483	0.9305	0.4957	0.1099	12	0.6549	0.038	12	0.6648	0.0728	33	hypo
cg22842539	chr3	131121231	131121233	chr3	131121182	--	0	0.0416667	NA	NA	NUDT16	NA	NA	1.848e-05	0.001732	0.08446	0.5483	0.802	0.0612	12	0.9345	0.0158	12	0.9097	0.0416	33	hypo
cg26247309	chr5	149501834	149501836	chr5	149501785	--	0	0.0416667	NA	PDGFRB	PDGFRB	NA	NA	1.856e-05	0.001738	0.3109	0.7963	0.206	0.051	12	0.316	0.0484	12	0.3105	0.0594	33	hypo
cg19388930	chr11	129564372	129564374	chr11	129564373	+-	0	0.0416667	NA	NA	LINC01395	NA	NA	1.857e-05	0.001738	0.1602	0.67	0.5944	0.0787	12	0.6817	0.0467	12	0.7097	0.0607	33	hypo
cg14739251	chr2	41925846	41925848	chr2	41925797	--	0	0.0416667	NA	NA	LINC01913	NA	CpG:_36_Shore_S	1.861e-05	0.001742	0.6257	0.9245	0.5424	0.048	12	0.4114	0.0603	12	0.4326	0.0652	33	hyper
cg14461093	chr3	87019150	87019152	chr3	87019101	--	0	0.0416667	NA	VGLL3	VGLL3	NA	NA	1.866e-05	0.001745	0.1773	0.6895	0.1266	0.0561	12	0.1962	0.0648	12	0.2637	0.0773	33	hypo
cg14424631	chr15	51526419	51526421	chr15	51526420	+-	0	0.0416667	NA	CYP19A1,MIR4713HG	MIR4713HG	NA	NA	1.867e-05	0.001745	0.142	0.6468	0.1768	0.0706	12	0.314	0.0616	12	0.3266	0.0635	33	hypo
cg27389290	chr2	196944766	196944768	chr2	196944767	+-	0	0.0416667	NA	NA	DNAH7	NA	NA	1.876e-05	0.001752	0.7221	0.9485	0.5023	0.0862	12	0.6177	0.0662	12	0.6265	0.0529	33	hypo
cg06012495	chr8	118969194	118969196	chr8	118969145	--	0	0.0416667	NA	EXT1	EXT1	NA	NA	1.882e-05	0.001757	5.66e-05	0.00614	0.5807	0.0511	12	0.7647	0.0897	12	0.6944	0.0752	33	hypo
cg09626521	chr3	113933103	113933105	chr3	113933054	--	0	0.0416667	NA	NA	DRD3	NA	NA	1.891e-05	0.001764	0.1979	0.7103	0.0825	0.0291	12	0.2874	0.0987	12	0.2178	0.0687	33	hypo
cg24602417	chr8	102236282	102236284	chr8	102236282	+-	0	0.0416667	NA	NA	ZNF706	NA	CpG:_55_Island	1.891e-05	0.001764	0.01744	0.285	0.0448	0.0199	12	0.1632	0.0668	12	0.1795	0.0919	33	hypo
cg02133624	chr3	195590040	195590042	chr3	195589991	--	0	0.0416667	NA	NA	TNK2	NA	NA	1.892e-05	0.001765	4.342e-08	1.871e-05	0.4445	0.04	12	0.6944	0.0526	12	0.5566	0.0637	33	hypo
cg01581507	chr2	213757172	213757174	chr2	213757173	+-	0	0.0416667	NA	NA	MIR4776-1,MIR4776-2	NA	NA	1.893e-05	0.001765	0.04701	0.4406	0.5636	0.0641	12	0.7063	0.0434	12	0.6778	0.0502	33	hypo
cg03866447	chr10	60723028	60723030	chr10	60723029	+-	0	0.0416667	NA	NA	LINC00844	NA	NA	1.894e-05	0.001766	0.7001	0.9436	0.512	0.0787	12	0.6424	0.0449	12	0.6564	0.0636	33	hypo
cg03531951	chr21	39047965	39047967	chr21	39047916	--	0	0.0416667	NA	KCNJ6	KCNJ6	NA	CpG:_31_Shore_S	1.897e-05	0.001767	0.3742	0.8321	0.429	0.0638	12	0.5658	0.03	12	0.5382	0.0533	33	hypo
cg00217306	chr3	141681566	141681568	chr3	141681517	--	0	0.0416667	NA	TFDP2	TFDP2	NA	NA	1.897e-05	0.001767	0.001349	0.0632	0.2022	0.0935	12	0.4386	0.0559	12	0.3669	0.057	33	hypo
cg07199183	chr15	100879198	100879200	chr15	100879198	+-	0	0.0416667	NA	ADAMTS17	ADAMTS17	NA	CpG:_143_Shore_N	1.904e-05	0.001773	0.2181	0.7292	0.2779	0.0373	12	0.3483	0.0689	12	0.3932	0.0473	33	hypo
cg20764780	chr7	158187724	158187726	chr7	158187725	+-	0	0.0416667	NA	PTPRN2	PTPRN2	NA	NA	1.906e-05	0.001775	0.06951	0.5116	0.4678	0.0647	12	0.6958	0.0411	12	0.6254	0.0676	33	hypo
cg07677856	chr17	61926187	61926189	chr17	61926188	+-	0	0.0416667	NA	NA	SMARCD2	NA	CpG:_77_Shore_N	1.909e-05	0.001777	0.0009391	0.04932	0.5489	0.0742	12	0.6004	0.0487	12	0.6815	0.0583	33	hypo
cg08144358	chr7	156889780	156889782	chr7	156889780	+-	0	0.0416667	NA	NA	UBE3C	NA	NA	1.925e-05	0.00179	0.1321	0.6328	0.6544	0.0703	12	0.7703	0.0447	12	0.7639	0.0557	33	hypo
cg27656579	chr1	235788414	235788416	chr1	235788415	+-	0	0.0416667	NA	GNG4	GNG4	NA	NA	1.933e-05	0.001796	0.8093	0.9666	0.4343	0.0552	12	0.4742	0.0672	12	0.5352	0.0668	33	hypo
cg11395949	chr6	13770186	13770188	chr6	13770187	+-	0	0.0416667	NA	NA	MCUR1	NA	CpG:_62_Island	1.936e-05	0.001798	0.07812	0.5337	0.6969	0.1265	12	0.9424	0.0232	12	0.8981	0.0662	33	hypo
cg01861603	chr16	4732972	4732974	chr16	4732923	--	0	0.0416667	NA	MGRN1	MGRN1	NA	CpG:_27_Island	1.938e-05	0.0018	0.08757	0.5551	0.6637	0.0677	12	0.7621	0.0646	12	0.789	0.0499	33	hypo
cg05981730	chr9	9894080	9894082	chr9	9894031	--	0	0.0416667	NA	PTPRD	PTPRD	NA	NA	1.938e-05	0.0018	0.07955	0.5373	0.5856	0.0649	12	0.7071	0.0531	12	0.7201	0.0619	33	hypo
cg08819647	chr8	22086440	22086442	chr8	22086391	--	0	0.0416667	NA	PHYHIP	PHYHIP	NA	CpG:_21_Shelf_N	1.942e-05	0.001803	4.846e-05	0.005454	0.3986	0.0611	12	0.357	0.0787	12	0.5254	0.088	33	hypo
cg24296397	chr3	49692536	49692538	chr3	49692537	+-	0	0.0416667	NA	BSN	BSN	NA	CpG:_25_Shelf_S	1.946e-05	0.001806	9.238e-05	0.008963	0.3193	0.0405	12	0.5217	0.0606	12	0.4256	0.0647	33	hypo
cg07392009	chr22	34249730	34249732	chr22	34249681	--	0	0.0416667	NA	LARGE1	LARGE1	NA	NA	1.949e-05	0.001808	0.0002855	0.02101	0.3883	0.0732	12	0.5533	0.1246	12	0.5058	0.1373	33	hypo
cg10842385	chr4	79555211	79555213	chr4	79555212	+-	0	0.0416667	NA	NA	LINC01094	NA	NA	1.954e-05	0.001813	0.1009	0.5821	0.5449	0.0823	12	0.6819	0.0379	12	0.6524	0.056	33	hypo
cg17828850	chr19	48597831	48597833	chr19	48597832	+-	0	0.0416667	NA	PLA2G4C	PLA2G4C	NA	NA	1.958e-05	0.001816	0.06291	0.4929	0.364	0.0944	12	0.5162	0.1074	12	0.4771	0.0591	33	hypo
cg03009158	chr1	106623545	106623547	chr1	106623496	--	0	0.0416667	NA	NA	LINC01677	NA	CpG:_37_Island	1.967e-05	0.001823	0.07593	0.5284	0.1282	0.0863	12	0.2846	0.0759	12	0.2468	0.0866	33	hypo
cg12528229	chr2	7465098	7465100	chr2	7465049	--	0	0.0416667	NA	NA	LOC100506274	NA	NA	1.968e-05	0.001824	0.4472	0.865	0.6467	0.049	12	0.7586	0.0512	12	0.7792	0.052	33	hypo
cg09973514	chr11	58830423	58830425	chr11	58830423	+-	0	0.0416667	NA	NA	LOC283194	NA	CpG:_49_Island	1.969e-05	0.001824	0.9729	0.9959	0.1871	0.1002	12	0.342	0.1048	12	0.3941	0.0899	33	hypo
cg19571721	chr8	1456818	1456820	chr8	1456769	--	0	0.0416667	NA	DLGAP2	DLGAP2	NA	NA	1.979e-05	0.001832	0.1244	0.6212	0.7075	0.1476	12	0.9238	0.0297	12	0.8864	0.0836	33	hypo
cg26086477	chr7	54909707	54909709	chr7	54909658	--	0	0.0416667	NA	NA	LOC100996654	NA	NA	1.985e-05	0.001836	0.07013	0.5134	0.4181	0.0601	12	0.5496	0.0534	12	0.534	0.075	33	hypo
cg20087386	chr1	7168402	7168404	chr1	7168403	+-	0	0.0416667	NA	CAMTA1	CAMTA1	NA	NA	1.989e-05	0.001839	0.0287	0.3595	0.234	0.053	12	0.3803	0.0338	12	0.3491	0.0422	33	hypo
cg10212378	chr1	112447320	112447322	chr1	112447321	+-	0	0.0416667	NA	KCND3	KCND3	NA	NA	1.991e-05	0.001842	0.5883	0.9143	0.4038	0.0594	12	0.5119	0.0532	12	0.521	0.0543	33	hypo
cg11343449	chr2	203001460	203001462	chr2	203001461	+-	0	0.0416667	NA	KIAA2012	KIAA2012	NA	NA	2.001e-05	0.001848	0.01969	0.3019	0.8145	0.0861	12	0.9244	0.0168	12	0.937	0.0122	33	hypo
cg27383951	chr7	138168728	138168730	chr7	138168729	+-	0	0.0416667	NA	TRIM24	TRIM24	NA	NA	2.002e-05	0.001849	3.701e-09	2.48e-06	0.37	0.0662	12	0.4552	0.0693	12	0.2696	0.058	33	hyper
cg05101643	chr5	61163043	61163045	chr5	61163044	+-	0	0.0416667	NA	NA	C5orf64-AS1	NA	NA	2.003e-05	0.00185	0.3007	0.7898	0.3011	0.0899	12	0.5065	0.1298	12	0.4772	0.1065	33	hypo
cg04684049	chr4	78230299	78230301	chr4	78230250	--	0	0.0416667	NA	NA	CCNG2	NA	NA	2.006e-05	0.001852	0.00214	0.08542	0.2551	0.041	12	0.4216	0.0545	12	0.3617	0.0505	33	hypo
cg09167379	chr18	1559593	1559595	chr18	1559594	+-	0	0.0416667	NA	NA	LINC00470	NA	NA	2.009e-05	0.001854	0.05687	0.4746	0.3937	0.0402	12	0.576	0.1007	12	0.508	0.078	33	hypo
cg10220391	chr5	142309415	142309417	chr5	142309416	+-	0	0.0416667	NA	ARHGAP26	ARHGAP26	NA	NA	2.011e-05	0.001856	0.03163	0.3753	0.1305	0.035	12	0.2229	0.0582	12	0.2464	0.0483	33	hypo
cg20311018	chr14	57535335	57535337	chr14	57535286	--	0	0.0416667	NA	NA	EXOC5	NA	NA	2.014e-05	0.001857	0.2586	0.7613	0.4892	0.0798	12	0.3584	0.047	12	0.3708	0.0646	33	hyper
cg08842546	chr4	72416733	72416735	chr4	72416734	+-	0	0.0416667	NA	SLC4A4	SLC4A4	NA	NA	2.016e-05	0.001859	3.323e-07	0.0001012	0.4039	0.0985	12	0.6006	0.0598	12	0.5229	0.0916	33	hypo
cg25122629	chr2	54936821	54936823	chr2	54936772	--	0	0.0416667	NA	NA	EML6	NA	NA	2.021e-05	0.001863	0.5373	0.8983	0.2413	0.1362	12	0.5212	0.0933	12	0.5528	0.094	33	hypo
cg08409562	chr6	31737884	31737886	chr6	31737835	--	0	0.0416667	NA	VWA7	VWA7	NA	NA	2.03e-05	0.001869	0.001582	0.07028	0.5576	0.0514	12	0.6836	0.0613	12	0.6591	0.0722	33	hypo
cg16988280	chr8	10671902	10671904	chr8	10671903	+-	0	0.0416667	NA	PINX1	PINX1	NA	NA	2.03e-05	0.001869	2.913e-05	0.003685	0.4023	0.1079	12	0.5539	0.0715	12	0.5187	0.1226	33	hypo
cg19937499	chr13	111451901	111451903	chr13	111451852	--	0	0.0416667	NA	NA	LINC00567	NA	NA	2.032e-05	0.00187	0.7922	0.9633	0.6384	0.0704	12	0.7207	0.0416	12	0.747	0.0491	33	hypo
cg07307994	chr2	3828215	3828217	chr2	3828166	--	0	0.0416667	NA	DCDC2C	DCDC2C	NA	NA	2.04e-05	0.001876	0.005635	0.1557	0.4597	0.1084	12	0.8324	0.0638	12	0.7661	0.1198	33	hypo
cg16704703	chr10	3509709	3509711	chr10	3509660	--	0	0.0416667	NA	LOC101927880,LOC105376360	LOC101927880	NA	NA	2.044e-05	0.001879	0.3048	0.7925	0.4292	0.0508	12	0.583	0.0533	12	0.5522	0.0627	33	hypo
cg15167955	chr11	61309916	61309918	chr11	61309867	--	0	0.0416667	NA	SYT7	SYT7	NA	NA	2.045e-05	0.00188	0.9663	0.9949	0.6072	0.065	12	0.7748	0.0668	12	0.7314	0.0502	33	hypo
cg10899547	chr5	179554110	179554112	chr5	179554062	--	0	0.0416667	NA	RASGEF1C	RASGEF1C	NA	CpG:_45_Island	2.047e-05	0.001881	0.7961	0.964	0.0887	0.0507	12	0.1561	0.0904	12	0.2147	0.1192	33	hypo
cg01849284	chr3	178336189	178336191	chr3	178336140	--	0	0.0416667	NA	KCNMB2,KCNMB2-AS1	KCNMB2	NA	NA	2.048e-05	0.001882	0.5089	0.8886	0.3798	0.0823	12	0.5355	0.0726	12	0.5141	0.0926	33	hypo
cg11044010	chr21	28516017	28516019	chr21	28516018	+-	0	0.0416667	NA	NA	ADAMTS5	NA	CpG:_46_Island	2.049e-05	0.001883	0.8675	0.9782	0.8389	0.0882	12	0.9277	0.0155	12	0.9419	0.0169	33	hypo
cg19402939	chr3	184104480	184104482	chr3	184104480	+-	0	0.0416667	NA	CHRD	CHRD	NA	CpG:_22_Island	2.053e-05	0.001886	0.0001324	0.0118	0.4872	0.0782	12	0.651	0.0818	12	0.6107	0.0924	33	hypo
cg04600874	chr9	103463170	103463172	chr9	103463121	--	0	0.0416667	NA	NA	CAVIN4	NA	NA	2.059e-05	0.00189	0.018	0.289	0.5914	0.1759	12	0.8714	0.0836	12	0.8173	0.0924	33	hypo
cg01798062	chr5	125379941	125379943	chr5	125379942	+-	0	0.0416667	NA	NA	LINC02039	NA	NA	2.066e-05	0.001896	0.8168	0.9681	0.6493	0.0771	12	0.4809	0.0633	12	0.4862	0.08	33	hyper
cg19904352	chr11	102139780	102139782	chr11	102139781	+-	0	0.0416667	NA	NA	YAP1	NA	CpG:_19_Shore_S	2.068e-05	0.001898	0.1803	0.6927	0.0493	0.019	12	0.1014	0.0423	12	0.1671	0.0658	33	hypo
cg02111951	chr11	61544853	61544855	chr11	61544854	+-	0	0.0416667	NA	MYRF	MYRF	NA	CpG:_60_Island	2.073e-05	0.001901	0.3909	0.84	0.1985	0.1071	12	0.2714	0.1219	12	0.3932	0.105	33	hypo
cg01569067	chr9	75473406	75473408	chr9	75473407	+-	0	0.0416667	NA	NA	LINC01474	NA	NA	2.073e-05	0.001901	0.9251	0.9881	0.4082	0.1167	12	0.5486	0.1127	12	0.5522	0.098	33	hypo
cg20860533	chr17	9066328	9066330	chr17	9066279	--	0	0.0416667	NA	NTN1	NTN1	NA	CpG:_19_Island	2.085e-05	0.001911	0.03242	0.379	0.5691	0.0765	12	0.799	0.0649	12	0.7277	0.0618	33	hypo
cg27014732	chr10	19777734	19777736	chr10	19777735	+-	0	0.0416667	NA	MALRD1	MALRD1	NA	NA	2.09e-05	0.001915	0.0005792	0.03505	0.2928	0.0754	12	0.5015	0.0773	12	0.4234	0.0566	33	hypo
cg07303548	chr11	67231877	67231879	chr11	67231828	--	0	0.0416667	NA	TMEM134	TMEM134	NA	CpG:_20_Shore_N	2.09e-05	0.001915	3.847e-05	0.004559	0.5363	0.0423	12	0.5882	0.0379	12	0.6492	0.0484	33	hypo
cg11343456	chr5	155199233	155199235	chr5	155199234	+-	0	0.0416667	NA	NA	SGCD	NA	NA	2.102e-05	0.001923	0.4387	0.8619	0.4973	0.0343	12	0.6177	0.0498	12	0.5998	0.0457	33	hypo
cg25602603	chr19	22320743	22320745	chr19	22320694	--	0	0.0416667	NA	NA	ZNF676	NA	CpG:_18_Island	2.104e-05	0.001925	0.2681	0.7682	0.7292	0.0901	12	0.8219	0.0449	12	0.8293	0.0533	33	hypo
cg25439807	chr18	3771150	3771152	chr18	3771101	--	0	0.0416667	NA	DLGAP1	DLGAP1	NA	CpG:_28_Shore_N	2.105e-05	0.001926	0.7711	0.9591	0.1583	0.0804	12	0.285	0.1406	12	0.3176	0.1076	33	hypo
cg07274694	chr16	86860800	86860802	chr16	86860801	+-	0	0.0416667	NA	NA	LINC02188	NA	NA	2.11e-05	0.001929	0.002639	0.09794	0.2088	0.0515	12	0.3573	0.0415	12	0.3107	0.0599	33	hypo
cg00362690	chr15	69447138	69447140	chr15	69447139	+-	0	0.0416667	NA	MIR548H4	MIR548H4	NA	NA	2.113e-05	0.001931	0.01275	0.2437	0.5856	0.1116	12	0.6004	0.0691	12	0.7123	0.0758	33	hypo
cg12755745	chr4	184642970	184642972	chr4	184642921	--	0	0.0416667	NA	NA	TRAPPC11	NA	CpG:_56_Shore_N	2.117e-05	0.001935	1.376e-07	4.887e-05	0.1687	0.0842	12	0.4756	0.1328	12	0.2934	0.0985	33	hypo
cg07991335	chr10	122584375	122584377	chr10	122584376	+-	0	0.0416667	NA	WDR11-AS1	WDR11-AS1	NA	NA	2.137e-05	0.001951	0.1861	0.6987	0.1478	0.048	12	0.3372	0.0476	12	0.3182	0.0672	33	hypo
cg19089328	chr11	71210209	71210211	chr11	71210160	--	0	0.0416667	NA	NADSYN1	NADSYN1	NA	NA	2.137e-05	0.001951	0.1102	0.5983	0.6912	0.0854	12	0.7759	0.0632	12	0.8221	0.0561	33	hypo
cg05067499	chr7	4051197	4051199	chr7	4051198	+-	0	0.0416667	NA	SDK1	SDK1	NA	NA	2.142e-05	0.001955	0.6944	0.9423	0.6093	0.0701	12	0.7231	0.0449	12	0.7187	0.067	33	hypo
cg21024022	chr1	166323726	166323728	chr1	166323677	--	0	0.0416667	NA	NA	LINC01675	NA	NA	2.145e-05	0.001957	0.03347	0.3839	0.4789	0.045	12	0.6256	0.0465	12	0.5847	0.0479	33	hypo
cg23681219	chr20	62043582	62043584	chr20	62043583	+-	0	0.0416667	NA	KCNQ2	KCNQ2	NA	CpG:_29_Island	2.145e-05	0.001957	0.1482	0.6551	0.5236	0.0811	12	0.6995	0.0648	12	0.6422	0.0467	33	hypo
cg15265222	chr13	22242866	22242868	chr13	22242867	+-	0	0.0416667	NA	NA	FGF9	NA	CpG:_168_Shore_N	2.146e-05	0.001957	1.189e-07	4.311e-05	0.5821	0.0562	12	0.8399	0.0386	12	0.7262	0.0489	33	hypo
cg14754080	chr7	122925262	122925264	chr7	122925263	+-	0	0.0416667	NA	NA	SLC13A1	NA	NA	2.153e-05	0.001962	0.4292	0.8576	0.3372	0.0823	12	0.4636	0.0544	12	0.4603	0.0658	33	hypo
cg14531093	chr14	102973716	102973718	chr14	102973716	+-	0	0.0416667	NA	ANKRD9	ANKRD9	NA	CpG:_290_Island	2.156e-05	0.001965	0.4069	0.8474	0.8217	0.072	12	0.935	0.0387	12	0.9431	0.0309	33	hypo
cg03826564	chr15	101629309	101629311	chr15	101629260	--	0	0.0416667	NA	NA	LRRK1	NA	CpG:_32_Island	2.169e-05	0.001974	0.001042	0.05303	0.0558	0.0276	12	0.3164	0.0895	12	0.1763	0.0826	33	hypo
cg12083083	chr10	402622	402624	chr10	402623	+-	0	0.0416667	NA	DIP2C	DIP2C	NA	NA	2.171e-05	0.001976	0.999	0.9999	0.5806	0.0673	12	0.7387	0.0582	12	0.7019	0.0496	33	hypo
cg12271079	chr10	117997744	117997746	chr10	117997695	--	0	0.0416667	NA	GFRA1	GFRA1	NA	NA	2.201e-05	0.002	0.9973	0.9996	0.6603	0.0476	12	0.8016	0.0456	12	0.7849	0.0696	33	hypo
cg02466830	chr3	98376389	98376391	chr3	98376341	--	0	0.0416667	NA	NA	ST3GAL6-AS1	NA	CpG:_24_Island	2.209e-05	0.002006	0.0001218	0.01108	0.1063	0.0594	12	0.3272	0.0594	12	0.2187	0.0933	33	hypo
cg26480713	chr6	20499820	20499822	chr6	20499821	+-	0	0.0416667	NA	NA	E2F3	NA	NA	2.212e-05	0.002008	0.005945	0.1606	0.3438	0.0812	12	0.5114	0.1002	12	0.4535	0.1221	33	hypo
cg01726890	chr7	38370873	38370875	chr7	38370824	--	0	0.0416667	NA	NA	TRG-AS1	NA	NA	2.214e-05	0.00201	0.6171	0.9221	0.7388	0.0688	12	0.8482	0.0208	12	0.8401	0.0381	33	hypo
cg03643505	chr12	117080469	117080471	chr12	117080470	+-	0	0.0416667	NA	NA	MAP1LC3B2	NA	NA	2.215e-05	0.00201	0.4008	0.8447	0.5745	0.0639	12	0.453	0.0183	12	0.446	0.0409	33	hyper
cg15100757	chr1	196866476	196866478	chr1	196866477	+-	0	0.0416667	NA	CFHR4	CFHR4	NA	NA	2.217e-05	0.002012	0.02218	0.3197	0.2799	0.0545	12	0.4219	0.0447	12	0.3948	0.0468	33	hypo
cg17950398	chr15	78259199	78259201	chr15	78259150	--	0	0.0416667	NA	NA	LOC440292	NA	NA	2.223e-05	0.002017	7.426e-06	0.001248	0.3736	0.0777	12	0.5447	0.0893	12	0.4799	0.0985	33	hypo
cg06800231	chr14	24398825	24398827	chr14	24398776	--	0	0.0416667	NA	NA	DHRS4-AS1	NA	NA	2.231e-05	0.002023	6.048e-05	0.00646	0.5353	0.0703	12	0.7804	0.0393	12	0.6881	0.0667	33	hypo
cg02031638	chr22	36959245	36959247	chr22	36959246	+-	0	0.0416667	NA	CACNG2	CACNG2	NA	CpG:_51_Shore_N	2.233e-05	0.002024	0.1185	0.6119	0.2526	0.081	12	0.4455	0.0626	12	0.3983	0.0615	33	hypo
cg20702390	chr2	18766017	18766019	chr2	18766017	+-	0	0.0416667	NA	NT5C1B,NT5C1B-RDH14	NT5C1B-RDH14	NA	CpG:_45_Island	2.24e-05	0.00203	0.3011	0.79	0.5661	0.0376	12	0.7459	0.0866	12	0.6852	0.0534	33	hypo
cg05820396	chr11	111055239	111055241	chr11	111055240	+-	0	0.0416667	NA	NA	C11orf53	NA	NA	2.25e-05	0.002037	0.1336	0.6349	0.6438	0.0572	12	0.7117	0.0446	12	0.7464	0.0449	33	hypo
cg23482746	chr15	76478101	76478103	chr15	76478052	--	0	0.0416667	NA	TMEM266	TMEM266	NA	NA	2.251e-05	0.002038	0.7439	0.9532	0.6141	0.073	12	0.7611	0.0385	12	0.7666	0.0486	33	hypo
cg26320663	chr1	152161520	152161522	chr1	152161521	+-	0	0.0416667	NA	NA	HRNR	NA	CpG:_51_Island	2.266e-05	0.00205	0.6669	0.9353	0.084	0.0358	12	0.1772	0.0914	12	0.2357	0.0895	33	hypo
cg18432451	chr15	39145976	39145978	chr15	39145927	--	0	0.0416667	NA	NA	C15orf53	NA	NA	2.272e-05	0.002054	0.0001811	0.01497	0.63	0.0448	12	0.814	0.0383	12	0.7405	0.0445	33	hypo
cg10476468	chr12	131616936	131616938	chr12	131616937	+-	0	0.0416667	NA	ADGRD1	ADGRD1	NA	NA	2.283e-05	0.002063	1.18e-09	9.505e-07	0.4057	0.0375	12	0.7118	0.102	12	0.5202	0.056	33	hypo
cg00367567	chr11	62138468	62138470	chr11	62138419	--	0	0.0416667	NA	ASRGL1	ASRGL1	NA	CpG:_28_Shore_N	2.288e-05	0.002068	0.7376	0.9519	0.6391	0.0968	12	0.728	0.0699	12	0.7615	0.0689	33	hypo
cg15340727	chr9	882694	882696	chr9	882645	--	0	0.0416667	NA	DMRT1	DMRT1	NA	NA	2.29e-05	0.002069	0.8026	0.9653	0.3999	0.0455	12	0.5396	0.0668	12	0.5024	0.0562	33	hypo
cg03948182	chr17	62348167	62348169	chr17	62348118	--	0	0.0416667	NA	NA	TEX2	NA	NA	2.297e-05	0.002074	0.005325	0.1506	0.6717	0.0727	12	0.5576	0.0788	12	0.5563	0.0678	33	hyper
cg14079719	chr6	154551097	154551099	chr6	154551098	+-	0	0.0416667	NA	IPCEF1,OPRM1	IPCEF1	NA	NA	2.302e-05	0.002078	2.817e-06	0.0005754	0.667	0.0744	12	0.7346	0.0592	12	0.8092	0.0414	33	hypo
cg01686486	chr13	25315674	25315676	chr13	25315625	--	0	0.0416667	NA	NA	RNF17	NA	CpG:_204_Shelf_N	2.309e-05	0.002083	0.5301	0.8962	0.6723	0.0594	12	0.8805	0.0777	12	0.8184	0.0694	33	hypo
cg15220283	chr2	213969370	213969372	chr2	213969371	+-	0	0.0416667	NA	IKZF2	IKZF2	NA	NA	2.311e-05	0.002084	2.384e-07	7.677e-05	0.5021	0.088	12	0.495	0.0723	12	0.3797	0.0623	33	hyper
cg01261821	chr22	45192280	45192282	chr22	45192231	--	0	0.0416667	NA	ARHGAP8,PRR5-ARHGAP8	ARHGAP8	NA	NA	2.312e-05	0.002085	0.06051	0.4857	0.615	0.0999	12	0.7932	0.062	12	0.7482	0.0582	33	hypo
cg09451574	chr4	113069075	113069077	chr4	113069076	+-	0	0.0416667	NA	FAM241A	FAM241A	NA	CpG:_82_Shore_S	2.313e-05	0.002085	0.07386	0.5233	0.6266	0.0937	12	0.6829	0.0818	12	0.7618	0.073	33	hypo
cg26526509	chr19	6019109	6019111	chr19	6019110	+-	0	0.0416667	NA	LOC100128568,RFX2	RFX2	NA	NA	2.315e-05	0.002087	4.444e-06	0.0008318	0.524	0.0642	12	0.8029	0.0498	12	0.6751	0.0549	33	hypo
cg04959118	chr16	3398765	3398767	chr16	3398766	+-	0	0.0416667	NA	NA	OR2C1	NA	NA	2.326e-05	0.002094	0.002152	0.08574	0.492	0.0967	12	0.436	0.0761	12	0.3076	0.1063	33	hyper
cg00714927	chr4	166208300	166208302	chr4	166208251	--	0	0.0423611	NA	KLHL2	KLHL2	NA	NA	2.328e-05	0.002096	0.4713	0.8745	0.5088	0.0518	12	0.6296	0.0444	12	0.6282	0.0478	33	hypo
cg22499571	chr16	8398665	8398667	chr16	8398616	--	0	0.0416667	NA	NA	TMEM114	NA	NA	2.33e-05	0.002098	0.407	0.8475	0.4911	0.0831	12	0.6175	0.0626	12	0.6286	0.0582	33	hypo
cg16317038	chr1	38495050	38495052	chr1	38495001	--	0	0.0416667	NA	NA	UTP11	NA	NA	2.335e-05	0.002101	0.1925	0.7052	0.6091	0.0763	12	0.7643	0.0386	12	0.7451	0.0494	33	hypo
cg07422492	chr2	149793454	149793456	chr2	149793405	--	0	0.0416667	NA	KIF5C	KIF5C	NA	NA	2.34e-05	0.002104	0.02856	0.3587	0.5638	0.0525	12	0.7185	0.0416	12	0.673	0.0443	33	hypo
cg00149455	chr10	134332382	134332384	chr10	134332333	--	0	0.0416667	NA	NA	INPP5A	NA	NA	2.348e-05	0.002109	0.4191	0.853	0.4186	0.0988	12	0.5473	0.1025	12	0.6232	0.0911	33	hypo
cg01307142	chr9	135688136	135688138	chr9	135688137	+-	0	0.0416667	NA	AK8	AK8	NA	NA	2.348e-05	0.002109	0.6749	0.9374	0.7774	0.0943	12	0.9251	0.0434	12	0.9052	0.0419	33	hypo
cg14060740	chr2	19577702	19577704	chr2	19577653	--	0	0.0416667	NA	NA	OSR1	NA	NA	2.35e-05	0.00211	0.306	0.7933	0.6365	0.0591	12	0.7499	0.0538	12	0.7646	0.0626	33	hypo
cg09508938	chr6	13770041	13770043	chr6	13769993	--	0	0.0416667	NA	NA	MCUR1	NA	CpG:_62_Island	2.35e-05	0.00211	0.02185	0.3175	0.625	0.0855	12	0.8594	0.0634	12	0.7852	0.0746	33	hypo
cg02315410	chr2	25520862	25520864	chr2	25520813	--	0	0.0416667	NA	DNMT3A	DNMT3A	NA	NA	2.363e-05	0.00212	0.0001163	0.01068	0.6013	0.0883	12	0.7582	0.0272	12	0.7171	0.0469	33	hypo
cg22096777	chr4	18535126	18535128	chr4	18535077	--	0	0.0416667	NA	NA	LCORL	NA	NA	2.368e-05	0.002123	0.2965	0.7874	0.3215	0.0817	12	0.1226	0.0392	12	0.1652	0.0698	33	hyper
cg07544459	chr12	131864809	131864811	chr12	131864810	+-	0	0.0416667	NA	NA	LINC02370	NA	NA	2.371e-05	0.002125	0.1363	0.6386	0.6434	0.107	12	0.8457	0.0597	12	0.828	0.0583	33	hypo
cg06276663	chr10	105579898	105579900	chr10	105579849	--	0	0.0416667	NA	SH3PXD2A	SH3PXD2A	NA	NA	2.384e-05	0.002136	0.05752	0.4765	0.412	0.0319	12	0.5655	0.0834	12	0.518	0.0858	33	hypo
cg25765725	chr12	48136100	48136102	chr12	48136101	+-	0	0.0416667	NA	RAPGEF3	RAPGEF3	NA	NA	2.387e-05	0.002138	0.02306	0.3256	0.6026	0.0744	12	0.7633	0.0382	12	0.7301	0.0431	33	hypo
cg12384790	chr12	132678924	132678926	chr12	132678875	--	0	0.0416667	NA	NA	GALNT9	NA	CpG:_112_Shelf_S,CpG:_28_Shelf_N	2.39e-05	0.00214	0.003373	0.1146	0.6046	0.0934	12	0.6339	0.0889	12	0.736	0.0562	33	hypo
cg05137443	chr6	33094068	33094070	chr6	33094069	+-	0	0.0416667	NA	HLA-DPB2	HLA-DPB2	NA	NA	2.397e-05	0.002145	0.529	0.8958	0.0381	0.0175	12	0.2017	0.0834	12	0.1824	0.0805	33	hypo
cg18998321	chr18	7038942	7038944	chr18	7038943	+-	0	0.0416667	NA	LAMA1	LAMA1	NA	NA	2.399e-05	0.002146	0.009083	0.2038	0.7065	0.1074	12	0.8754	0.033	12	0.8354	0.0566	33	hypo
cg15483437	chr9	77853225	77853227	chr9	77853176	--	0	0.0416667	NA	NA	OSTF1	NA	NA	2.4e-05	0.002147	0.5037	0.8865	0.5548	0.0882	12	0.6994	0.0682	12	0.6935	0.0753	33	hypo
cg15373911	chr22	42727105	42727107	chr22	42727106	+-	0	0.0416667	NA	NA	LINC01315	NA	NA	2.411e-05	0.002155	0.1417	0.6463	0.472	0.0803	12	0.6912	0.0641	12	0.6806	0.1425	33	hypo
cg24264254	chr10	101076237	101076239	chr10	101076188	--	0	0.0416667	NA	NA	CNNM1	NA	NA	2.423e-05	0.002165	0.01834	0.2916	0.7812	0.0855	12	0.8914	0.0361	12	0.8995	0.0447	33	hypo
cg23679840	chr15	98925618	98925620	chr15	98925619	+-	0	0.0416667	NA	LINC02351	LINC02351	NA	NA	2.428e-05	0.002168	0.05203	0.4585	0.263	0.0585	12	0.4479	0.0504	12	0.433	0.0676	33	hypo
cg24530234	chr10	44224013	44224015	chr10	44224013	+-	0	0.0416667	NA	NA	LOC102724264	NA	CpG:_18_Island	2.435e-05	0.002173	0.03148	0.3745	0.4836	0.0748	12	0.6238	0.046	12	0.6047	0.0632	33	hypo
cg05371552	chr7	158854563	158854565	chr7	158854515	--	0	0.0416667	NA	VIPR2	VIPR2	NA	CpG:_48_Island	2.435e-05	0.002173	0.03702	0.4008	0.2492	0.0964	12	0.3461	0.1193	12	0.3855	0.0904	33	hypo
cg23149770	chr5	171393565	171393567	chr5	171393516	--	0	0.0416667	NA	FBXW11	FBXW11	NA	NA	2.438e-05	0.002174	0.006521	0.169	0.4002	0.0999	12	0.2978	0.0315	12	0.282	0.0512	33	hyper
cg00745823	chr2	174477255	174477257	chr2	174477206	--	0	0.0416667	NA	NA	CDCA7	NA	NA	2.443e-05	0.002178	0.1416	0.6462	0.6818	0.105	12	0.8963	0.0333	12	0.8724	0.0541	33	hypo
cg27229539	chr22	23088516	23088518	chr22	23088517	+-	0	0.0430671	NA	NA	MIR650	NA	NA	2.447e-05	0.002181	0.02206	0.3189	0.7061	0.0581	12	0.8647	0.0451	12	0.8116	0.0575	33	hypo
cg13696505	chr3	578246	578248	chr3	578197	--	0	0.0416667	NA	NA	LINC01266	NA	NA	2.447e-05	0.002181	0.6715	0.9365	0.6747	0.0981	12	0.8129	0.0392	12	0.8251	0.0399	33	hypo
cg25883333	chr15	66405934	66405936	chr15	66405885	--	0	0.0416667	NA	MEGF11	MEGF11	NA	NA	2.448e-05	0.002181	0.01426	0.2573	0.5418	0.067	12	0.7849	0.0569	12	0.7242	0.0628	33	hypo
cg12839156	chr18	23083691	23083693	chr18	23083692	+-	0	0.0416667	NA	NA	ZNF521	NA	NA	2.451e-05	0.002184	0.038	0.4049	0.213	0.057	12	0.3445	0.0635	12	0.33	0.0643	33	hypo
cg07710974	chr8	54857891	54857893	chr8	54857892	+-	0	0.0416667	NA	RGS20	RGS20	NA	NA	2.455e-05	0.002187	0.8376	0.9722	0.5499	0.1032	12	0.7309	0.0663	12	0.7247	0.0822	33	hypo
cg08253164	chr12	133345321	133345323	chr12	133345322	+-	0	0.0416667	NA	NA	GOLGA3	NA	NA	2.478e-05	0.002205	0.09261	0.5655	0.2154	0.0742	12	0.3349	0.0568	12	0.3325	0.0718	33	hypo
cg27056435	chr6	27151402	27151404	chr6	27151353	--	0	0.0416782	NA	NA	MIR3143	NA	NA	2.48e-05	0.002206	0.05719	0.4756	0.5054	0.1202	12	0.7019	0.0459	12	0.6723	0.0648	33	hypo
cg07512717	chr5	176509616	176509618	chr5	176509617	+-	0	0.0416667	NA	NA	ZNF346	NA	NA	2.486e-05	0.002211	0.6554	0.9324	0.4942	0.0541	12	0.6659	0.0818	12	0.638	0.0729	33	hypo
cg03319195	chr5	151885088	151885090	chr5	151885089	+-	0	0.0416667	NA	NA	NMUR2	NA	NA	2.488e-05	0.002212	0.284	0.779	0.3146	0.1158	12	0.3564	0.0841	12	0.4157	0.0674	33	hypo
cg27433043	chr1	153195548	153195550	chr1	153195549	+-	0	0.0416667	NA	NA	PRR9	NA	NA	2.495e-05	0.002218	0.007431	0.1824	0.4385	0.1261	12	0.6347	0.0507	12	0.6045	0.0806	33	hypo
cg11084269	chr10	134279187	134279189	chr10	134279138	--	0	0.0416667	NA	NA	C10orf91	NA	NA	2.508e-05	0.002226	0.9393	0.9906	0.716	0.0949	12	0.8797	0.0504	12	0.8352	0.0455	33	hypo
cg09893100	chr8	61627067	61627069	chr8	61627068	+-	0	0.0416667	NA	CHD7	CHD7	NA	CpG:_43_Island	2.519e-05	0.002235	0.8525	0.9752	0.7834	0.0965	12	0.9081	0.0194	12	0.9053	0.0315	33	hypo
cg15810953	chr1	37483517	37483519	chr1	37483518	+-	0	0.0416667	NA	GRIK3	GRIK3	NA	NA	2.53e-05	0.002244	0.2786	0.7753	0.2968	0.0909	12	0.3597	0.0522	12	0.4184	0.07	33	hypo
cg06556650	chr17	62038743	62038745	chr17	62038694	--	0	0.0416667	NA	SCN4A	SCN4A	NA	NA	2.553e-05	0.002262	3.73e-08	1.651e-05	0.7833	0.082	12	0.7777	0.0416	12	0.8964	0.0351	33	hypo
cg25927520	chr7	82137879	82137881	chr7	82137830	--	0	0.0416667	NA	NA	CACNA2D1	NA	NA	2.577e-05	0.002281	0.008146	0.1919	0.3512	0.0619	12	0.5875	0.0791	12	0.5143	0.0675	33	hypo
cg03722322	chr2	42952938	42952940	chr2	42952939	+-	0	0.0416667	NA	MTA3	MTA3	NA	NA	2.578e-05	0.002281	0.7363	0.9515	0.6082	0.0523	12	0.711	0.0326	12	0.7147	0.0459	33	hypo
cg20904503	chr8	75163384	75163386	chr8	75163385	+-	0	0.0416667	NA	JPH1	JPH1	NA	NA	2.587e-05	0.002287	0.5053	0.8871	0.4649	0.0847	12	0.618	0.1242	12	0.6386	0.1089	33	hypo
cg05740145	chr14	104559714	104559716	chr14	104559665	--	0	0.0416667	NA	ASPG	ASPG	NA	NA	2.593e-05	0.002292	0.3898	0.8396	0.7194	0.1059	12	0.8652	0.0459	12	0.8509	0.0407	33	hypo
cg08319756	chr2	1357409	1357411	chr2	1357360	--	0	0.0416667	NA	SNTG2	SNTG2	NA	NA	2.594e-05	0.002292	0.02398	0.3315	0.5685	0.0595	12	0.726	0.0764	12	0.6842	0.0747	33	hypo
cg25887627	chr3	151901428	151901430	chr3	151901429	+-	0	0.0416667	NA	LOC101928166	LOC101928166	NA	NA	2.599e-05	0.002295	0.5634	0.9065	0.5061	0.0689	12	0.6315	0.0732	12	0.6386	0.0661	33	hypo
cg17865555	chr19	49133646	49133648	chr19	49133597	--	0	0.0416667	NA	SPHK2	SPHK2	NA	CpG:_116_Island	2.603e-05	0.002298	2.004e-06	0.0004363	0.7373	0.1048	12	0.7637	0.0863	12	0.8775	0.0406	33	hypo
cg23184556	chr3	123600214	123600216	chr3	123600215	+-	0	0.0416667	NA	MYLK	MYLK	NA	CpG:_68_Shelf_N	2.608e-05	0.002301	0.08713	0.5542	0.5532	0.0562	12	0.5958	0.0427	12	0.6715	0.0589	33	hypo
cg14107488	chr4	7033721	7033723	chr4	7033672	--	0	0.0416667	NA	LOC100129931,TBC1D14	TBC1D14	NA	NA	2.621e-05	0.00231	0.1305	0.6304	0.6782	0.0995	12	0.7584	0.0763	12	0.8068	0.0595	33	hypo
cg12588880	chr2	8597158	8597160	chr2	8597109	--	0	0.0416667	NA	NA	LINC01814	NA	CpG:_61_Island	2.624e-05	0.002312	5.775e-05	0.006233	0.367	0.0638	12	0.5809	0.09	12	0.4848	0.0796	33	hypo
cg26972408	chr8	1860591	1860593	chr8	1860542	--	0	0.0423611	NA	ARHGEF10	ARHGEF10	NA	NA	2.651e-05	0.002331	0.6096	0.9201	0.6683	0.0906	12	0.7311	0.1138	12	0.797	0.0607	33	hypo
cg25652381	chr10	128287206	128287208	chr10	128287157	--	0	0.0416667	NA	C10orf90	C10orf90	NA	NA	2.66e-05	0.002338	0.02665	0.3479	0.7264	0.0543	12	0.5374	0.0319	12	0.6027	0.0551	33	hyper
cg12491511	chr2	3786249	3786251	chr2	3786250	+-	0	0.0416667	NA	DCDC2C	DCDC2C	NA	NA	2.661e-05	0.002338	0.2211	0.7317	0.697	0.0877	12	0.8245	0.086	12	0.8373	0.0631	33	hypo
cg24911730	chr2	3789315	3789317	chr2	3789316	+-	0	0.0416667	NA	DCDC2C	DCDC2C	NA	NA	2.663e-05	0.00234	0.03293	0.3812	0.225	0.0504	12	0.5726	0.089	12	0.4797	0.1109	33	hypo
cg03526776	chr6	41159607	41159609	chr6	41159608	+-	0	0.0416667	NA	TREML2	TREML2	NA	NA	2.671e-05	0.002346	0.0002667	0.02003	0.2156	0.0714	12	0.4127	0.0423	12	0.3443	0.0577	33	hypo
cg00941836	chr22	27834548	27834550	chr22	27834548	+-	0	0.0416667	NA	NA	LINC02554	NA	CpG:_16_Island	2.676e-05	0.002349	0.003497	0.1171	0.7983	0.0641	12	0.5634	0.0674	12	0.6623	0.0631	33	hyper
cg20602131	chr15	98236236	98236238	chr15	98236237	+-	0	0.0416667	NA	NA	LINC00923	NA	NA	2.68e-05	0.002352	0.2889	0.7823	0.3351	0.0608	12	0.442	0.078	12	0.4457	0.0651	33	hypo
cg25332918	chr7	158766060	158766062	chr7	158766061	+-	0	0.0416667	NA	NA	WDR60	NA	CpG:_106_Shore_N	2.686e-05	0.002356	0.01091	0.2249	0.5109	0.1409	12	0.7832	0.0691	12	0.7489	0.115	33	hypo
cg16615454	chr12	50475166	50475168	chr12	50475166	+-	0	0.0416667	NA	ASIC1	ASIC1	NA	CpG:_45_Island	2.689e-05	0.002358	0.4687	0.8736	0.6212	0.0806	12	0.7578	0.037	12	0.7866	0.062	33	hypo
cg25889685	chr16	17862242	17862244	chr16	17862243	+-	0	0.0416667	NA	NA	XYLT1	NA	NA	2.69e-05	0.002358	0.03423	0.3877	0.617	0.0548	12	0.7523	0.0477	12	0.7299	0.0518	33	hypo
cg07280807	chr14	70317238	70317240	chr14	70317239	+-	0	0.0416667	NA	NA	SMOC1	NA	CpG:_32_Island	2.697e-05	0.002364	0.6848	0.94	0.5921	0.0889	12	0.8139	0.0735	12	0.8021	0.0744	33	hypo
cg02596813	chr21	35856400	35856402	chr21	35856401	+-	0	0.0416667	NA	KCNE1	KCNE1	NA	NA	2.697e-05	0.002364	0.4719	0.8748	0.6081	0.0422	12	0.7314	0.0495	12	0.7204	0.0455	33	hypo
cg06058668	chr2	45864541	45864543	chr2	45864492	--	0	0.0416667	NA	NA	PRKCE	NA	NA	2.704e-05	0.002369	0.8549	0.9757	0.3456	0.0591	12	0.4357	0.0804	12	0.4653	0.0807	33	hypo
cg16628040	chr16	7019960	7019962	chr16	7019911	--	0	0.0416667	NA	RBFOX1	RBFOX1	NA	NA	2.726e-05	0.002385	0.31	0.7957	0.6957	0.0839	12	0.8509	0.0294	12	0.8324	0.0317	33	hypo
cg04629595	chr15	74592565	74592567	chr15	74592516	--	0	0.0416667	NA	CCDC33	CCDC33	NA	NA	2.727e-05	0.002385	0.6042	0.9187	0.2175	0.0706	12	0.321	0.0735	12	0.3183	0.0446	33	hypo
cg23804566	chr4	22131427	22131429	chr4	22131378	--	0	0.0416667	NA	NA	KCNIP4	NA	NA	2.763e-05	0.00241	0.0001899	0.01551	0.3598	0.1148	12	0.6043	0.0464	12	0.5261	0.0805	33	hypo
cg08323442	chr9	101299344	101299346	chr9	101299345	+-	0	0.0416667	NA	GABBR2	GABBR2	NA	NA	2.781e-05	0.002422	0.7232	0.9487	0.078	0.0307	12	0.2324	0.0967	12	0.236	0.0785	33	hypo
cg24502490	chr2	20981590	20981592	chr2	20981591	+-	0	0.0416667	NA	LDAH	LDAH	NA	NA	2.805e-05	0.00244	0.5592	0.9053	0.3475	0.0786	12	0.4763	0.0477	12	0.4691	0.077	33	hypo
cg24484802	chr12	5937030	5937032	chr12	5937030	+-	0	0.0416667	NA	ANO2	ANO2	NA	CpG:_17_Island	2.811e-05	0.002444	0.03966	0.4121	0.8163	0.09	12	0.914	0.0214	12	0.9179	0.0196	33	hypo
cg02587648	chr1	2023257	2023259	chr1	2023209	--	0	0.0416667	NA	PRKCZ	PRKCZ	NA	CpG:_82_Shore_N	2.819e-05	0.00245	4.23e-06	0.0008015	0.0829	0.0302	12	0.336	0.0843	12	0.1843	0.0689	33	hypo
cg00108282	chr7	845046	845048	chr7	845047	+-	0	0.0416667	NA	NA	SUN1	NA	NA	2.821e-05	0.002451	0.01631	0.2754	0.7978	0.0382	12	0.7386	0.0792	12	0.6963	0.057	33	hyper
cg22076943	chr22	22936610	22936612	chr22	22936611	+-	0	0.0416667	NA	NA	LL22NC03-63E9.3	NA	NA	2.828e-05	0.002456	0.5113	0.8895	0.2357	0.0428	12	0.3727	0.0571	12	0.3718	0.0657	33	hypo
cg15053629	chr11	70827418	70827420	chr11	70827419	+-	0	0.0416667	NA	SHANK2	SHANK2	NA	NA	2.855e-05	0.002475	0.9354	0.9899	0.2913	0.0562	12	0.1467	0.0592	12	0.1617	0.0428	33	hyper
cg00861772	chr10	134852809	134852811	chr10	134852810	+-	0	0.0416667	NA	NA	ADGRA1-AS1	NA	CpG:_17_Shore_N	2.856e-05	0.002476	0.2728	0.7712	0.3967	0.0578	12	0.5644	0.0696	12	0.5167	0.0551	33	hypo
cg06093851	chr21	34351308	34351310	chr21	34351309	+-	0	0.0416667	NA	NA	LINC01690	NA	CpG:_17_Shore_S	2.864e-05	0.002482	0.04008	0.4139	0.6962	0.0757	12	0.8553	0.051	12	0.8177	0.0428	33	hypo
cg21198300	chr4	140429868	140429870	chr4	140429819	--	0	0.0416667	NA	SETD7	SETD7	NA	NA	2.864e-05	0.002482	9.51e-09	5.446e-06	0.8696	0.0379	12	0.5109	0.1039	12	0.7019	0.0709	33	hyper
cg03925395	chr8	141266974	141266976	chr8	141266975	+-	0	0.0416667	NA	TRAPPC9	TRAPPC9	NA	NA	2.872e-05	0.002487	0.1141	0.6051	0.4741	0.1247	12	0.7175	0.0641	12	0.6763	0.1168	33	hypo
cg17492658	chr16	73058310	73058312	chr16	73058311	+-	0	0.0416667	NA	ZFHX3	ZFHX3	NA	NA	2.879e-05	0.002492	0.04265	0.4241	0.3568	0.0696	12	0.434	0.0544	12	0.4712	0.0575	33	hypo
cg00070899	chr6	34024478	34024480	chr6	34024430	--	0	0.0416667	NA	GRM4	GRM4	NA	CpG:_23_Shore_S	2.882e-05	0.002495	0.7633	0.9575	0.6785	0.0532	12	0.748	0.0571	12	0.7901	0.0574	33	hypo
cg20447730	chr10	45719879	45719881	chr10	45719879	+-	0	0.0416667	NA	NA	ANKRD30BP3	NA	CpG:_46_Island	2.89e-05	0.0025	0.2206	0.7313	0.7926	0.1267	12	0.8952	0.0828	12	0.9348	0.0351	33	hypo
cg21565421	chr15	74592664	74592666	chr15	74592615	--	0	0.0416667	NA	CCDC33	CCDC33	NA	NA	2.917e-05	0.002521	0.2296	0.7387	0.3192	0.0574	12	0.469	0.0788	12	0.4244	0.0495	33	hypo
cg14610861	chr11	17549844	17549846	chr11	17549795	--	0	0.0416667	NA	USH1C	USH1C	NA	NA	2.929e-05	0.002529	0.00425	0.1321	0.273	0.0559	12	0.4606	0.0327	12	0.4029	0.0551	33	hypo
cg26391794	chr13	49323898	49323900	chr13	49323849	--	0	0.0416667	NA	NA	CYSLTR2	NA	NA	2.932e-05	0.002531	0.7273	0.9495	0.6654	0.0956	12	0.79	0.0732	12	0.796	0.0436	33	hypo
cg12243763	chr13	60051076	60051078	chr13	60051027	--	0	0.0416667	NA	NA	DIAPH3	NA	NA	2.932e-05	0.002531	0.06492	0.4992	0.4479	0.0778	12	0.6879	0.0924	12	0.6526	0.0882	33	hypo
cg21047695	chr8	63614551	63614553	chr8	63614551	+-	0	0.0416667	NA	NKAIN3	NKAIN3	NA	NA	2.969e-05	0.002559	5.061e-05	0.005631	0.2916	0.0581	12	0.4924	0.0982	12	0.4262	0.0803	33	hypo
cg09433113	chr7	28701897	28701899	chr7	28701898	+-	0	0.0416667	NA	CREB5	CREB5	NA	NA	2.972e-05	0.00256	0.0001394	0.01224	0.1266	0.0391	12	0.4003	0.0809	12	0.2764	0.0944	33	hypo
cg13440073	chr16	73577681	73577683	chr16	73577632	--	0	0.0416667	NA	NA	LINC01568	NA	NA	2.985e-05	0.00257	0.1801	0.6924	0.286	0.0828	12	0.4445	0.0934	12	0.4235	0.0612	33	hypo
cg07323885	chr3	137779755	137779757	chr3	137779756	+-	0	0.0416667	NA	NA	DZIP1L	NA	NA	2.989e-05	0.002573	0.003272	0.1124	0.4342	0.0867	12	0.6605	0.0616	12	0.5858	0.0559	33	hypo
cg24231558	chr7	16626325	16626327	chr7	16626277	--	0	0.0416667	NA	NA	LRRC72	NA	CpG:_31_Island	2.99e-05	0.002573	0.3219	0.8031	0.5177	0.1536	12	0.7486	0.1614	12	0.7807	0.1276	33	hypo
cg05124260	chr5	1413927	1413929	chr5	1413928	+-	0	0.0416667	NA	SLC6A3	SLC6A3	NA	CpG:_16_Shelf_N	2.992e-05	0.002574	0.2254	0.7353	0.5026	0.0751	12	0.6932	0.0757	12	0.6393	0.0837	33	hypo
cg16429190	chr8	11340718	11340720	chr8	11340719	+-	0	0.0416667	NA	NA	BLK	NA	NA	2.998e-05	0.002578	0.08465	0.5487	0.7298	0.0882	12	0.7852	0.0507	12	0.83	0.0435	33	hypo
cg15798008	chr9	124383853	124383855	chr9	124383804	--	0	0.0416667	NA	DAB2IP	DAB2IP	NA	NA	2.999e-05	0.002579	0.1099	0.5978	0.787	0.0564	12	0.9307	0.0399	12	0.8953	0.0468	33	hypo
cg24543854	chr11	115860953	115860955	chr11	115860904	--	0	0.0416667	NA	NA	LINC00900	NA	NA	3.005e-05	0.002584	2.164e-05	0.002912	0.1843	0.0656	12	0.4233	0.0652	12	0.3227	0.0592	33	hypo
cg09189898	chr5	3734923	3734925	chr5	3734924	+-	0	0.0416667	NA	NA	IRX1	NA	NA	3.012e-05	0.002588	0.3351	0.8106	0.4881	0.0771	12	0.6108	0.067	12	0.6675	0.0771	33	hypo
cg25162430	chr7	42785147	42785149	chr7	42785148	+-	0	0.0416667	NA	NA	LINC01448	NA	NA	3.013e-05	0.002589	0.02586	0.3433	0.2271	0.0626	12	0.2305	0.0482	12	0.3307	0.08	33	hypo
cg16379698	chr4	187457681	187457683	chr4	187457632	--	0	0.0416667	NA	MTNR1A	MTNR1A	NA	NA	3.019e-05	0.002593	0.2185	0.7294	0.6879	0.1071	12	0.8237	0.0526	12	0.8272	0.0549	33	hypo
cg12069185	chr8	20207692	20207694	chr8	20207643	--	0	0.0416667	NA	NA	LZTS1	NA	NA	3.019e-05	0.002593	0.09734	0.5751	0.564	0.0766	12	0.8062	0.0639	12	0.7843	0.0813	33	hypo
cg17590951	chr16	17112592	17112594	chr16	17112543	--	0	0.0416667	NA	NA	XYLT1	NA	NA	3.025e-05	0.002597	2.395e-08	1.15e-05	0.6645	0.0794	12	0.624	0.0534	12	0.531	0.0468	33	hyper
cg09943954	chr2	23768301	23768303	chr2	23768252	--	0	0.0416667	NA	KLHL29	KLHL29	NA	NA	3.029e-05	0.002599	8.832e-05	0.008666	0.5333	0.0716	12	0.7453	0.0413	12	0.6624	0.0673	33	hypo
cg04391463	chr1	240656666	240656668	chr1	240656617	--	0	0.0416667	NA	GREM2	GREM2	NA	CpG:_39_Island	3.046e-05	0.002613	0.03374	0.3852	0.2861	0.0577	12	0.4483	0.0517	12	0.4193	0.0751	33	hypo
cg17501210	chr6	166970251	166970253	chr6	166970202	--	0	0.0416667	NA	RPS6KA2	RPS6KA2	NA	NA	3.059e-05	0.002623	0.02291	0.3246	0.7666	0.0724	12	0.9161	0.0135	12	0.8817	0.0482	33	hypo
cg16110821	chr5	25713580	25713582	chr5	25713581	+-	0	0.0416667	NA	NA	LINC02211	NA	NA	3.069e-05	0.002631	0.1927	0.7054	0.0823	0.0352	12	0.2093	0.0851	12	0.19	0.0819	33	hypo
cg20003893	chr8	144489566	144489568	chr8	144489566	+-	0	0.0416667	NA	NA	MAFA-AS1	NA	CpG:_49_Island	3.081e-05	0.002639	0.6932	0.942	0.5649	0.0432	12	0.7139	0.0495	12	0.6693	0.038	33	hypo
cg26468696	chr5	141331009	141331011	chr5	141330960	--	0	0.0416667	NA	PCDH12	PCDH12	NA	NA	3.084e-05	0.002641	0.00956	0.2096	0.3387	0.0938	12	0.5478	0.0728	12	0.4983	0.0911	33	hypo
cg05927579	chr20	43378668	43378670	chr20	43378619	--	0	0.0416667	NA	KCNK15	KCNK15	NA	CpG:_74_Island	3.102e-05	0.002654	0.4576	0.8691	0.629	0.1472	12	0.847	0.0409	12	0.8413	0.0593	33	hypo
cg14205632	chr7	104524117	104524119	chr7	104524118	+-	0	0.0416667	NA	LHFPL3	LHFPL3	NA	NA	3.103e-05	0.002655	0.01744	0.285	0.3294	0.0569	12	0.569	0.1015	12	0.4659	0.0658	33	hypo
cg21995484	chr6	171026389	171026391	chr6	171026340	--	0	0.0416667	NA	NA	PDCD2	NA	CpG:_91_Shelf_S	3.12e-05	0.002667	2.985e-05	0.003758	0.4977	0.0608	12	0.5101	0.0513	12	0.3953	0.0458	33	hyper
cg02479842	chr2	11123535	11123537	chr2	11123536	+-	0	0.0416667	NA	NA	KCNF1	NA	NA	3.129e-05	0.002672	0.0006014	0.03604	0.7694	0.0992	12	0.9362	0.0283	12	0.8979	0.04	33	hypo
cg25540032	chr2	98885649	98885651	chr2	98885650	+-	0	0.0416667	NA	VWA3B	VWA3B	NA	NA	3.14e-05	0.00268	0.7152	0.947	0.5177	0.0706	12	0.6704	0.0541	12	0.6653	0.0591	33	hypo
cg13798436	chr1	210358551	210358553	chr1	210358552	+-	0	0.0416667	NA	NA	SYT14	NA	NA	3.149e-05	0.002687	0.141	0.6452	0.4752	0.0572	12	0.6062	0.0612	12	0.5823	0.0546	33	hypo
cg12980091	chr2	60772512	60772514	chr2	60772513	+-	0	0.0416667	NA	BCL11A	BCL11A	NA	NA	3.162e-05	0.002696	0.0025	0.09435	0.5659	0.0672	12	0.478	0.073	12	0.4497	0.0559	33	hyper
cg01952185	chr5	134813212	134813214	chr5	134813163	--	0	0.0416667	NA	NA	TIFAB	NA	NA	3.164e-05	0.002697	0.2945	0.7861	0.5384	0.0609	12	0.685	0.0892	12	0.6841	0.0735	33	hypo
cg22335882	chr8	142233704	142233706	chr8	142233655	--	0	0.0416667	NA	SLC45A4	SLC45A4	NA	CpG:_23_Shore_S	3.171e-05	0.002702	0.05737	0.4761	0.7703	0.1212	12	0.9217	0.0339	12	0.9275	0.0327	33	hypo
cg10457997	chr17	64796506	64796508	chr17	64796507	+-	0	0.0416667	NA	PRKCA	PRKCA	NA	NA	3.194e-05	0.002718	0.0006614	0.03854	0.5662	0.0473	12	0.7346	0.0514	12	0.6734	0.0619	33	hypo
cg27207809	chr1	84486043	84486045	chr1	84486044	+-	0	0.0416667	NA	NA	TTLL7	NA	NA	3.221e-05	0.002737	0.01141	0.2298	0.3583	0.0821	12	0.4904	0.1254	12	0.4627	0.0986	33	hypo
cg06444395	chr8	128191021	128191023	chr8	128191022	+-	0	0.0416667	NA	NA	CASC19	NA	NA	3.225e-05	0.00274	0.09815	0.5767	0.2521	0.0802	12	0.4398	0.0555	12	0.3993	0.071	33	hypo
cg02754945	chr1	152161884	152161886	chr1	152161885	+-	0	0.0416667	NA	NA	HRNR	NA	CpG:_51_Island	3.268e-05	0.002769	0.6067	0.9194	0.1449	0.0611	12	0.2435	0.1053	12	0.2991	0.0888	33	hypo
cg20008219	chr7	65594474	65594476	chr7	65594425	--	0	0.0416667	NA	CRCP	CRCP	NA	NA	3.276e-05	0.002774	6.061e-07	0.0001675	0.6227	0.0732	12	0.6413	0.0304	12	0.7304	0.0369	33	hypo
cg00744413	chr15	98196021	98196023	chr15	98195972	--	0	0.0416667	NA	NA	LINC00923	NA	CpG:_32_Island	3.282e-05	0.002777	0.2907	0.7835	0.3874	0.0817	12	0.2733	0.0659	12	0.236	0.0837	33	hyper
cg27451524	chr7	54257070	54257072	chr7	54257071	+-	0	0.0416667	NA	NA	LINC01445	NA	NA	3.29e-05	0.002784	0.4155	0.8513	0.4908	0.053	12	0.5995	0.0542	12	0.5951	0.0497	33	hypo
cg19360969	chr13	41226960	41226962	chr13	41226911	--	0	0.0416667	NA	FOXO1	FOXO1	NA	NA	3.291e-05	0.002784	0.07007	0.5133	0.3666	0.0577	12	0.2468	0.0391	12	0.258	0.0559	33	hyper
cg20625967	chr15	42328654	42328656	chr15	42328606	--	0	0.0416667	NA	PLA2G4E	PLA2G4E	NA	NA	3.295e-05	0.002787	0.2965	0.7874	0.8228	0.0766	12	0.9471	0.0175	12	0.9416	0.0286	33	hypo
cg00978831	chr6	105872574	105872576	chr6	105872525	--	0	0.0416667	NA	NA	PREP	NA	NA	3.311e-05	0.002798	0.09033	0.5608	0.578	0.0871	12	0.7178	0.0632	12	0.6973	0.0528	33	hypo
cg14010805	chr9	103361517	103361519	chr9	103361518	+-	0	0.0416667	NA	NA	CAVIN4	NA	CpG:_38_Shore_S	3.316e-05	0.002802	0.9068	0.9851	0.203	0.0321	12	0.316	0.0488	12	0.3396	0.0631	33	hypo
cg06479693	chr11	4725649	4725651	chr11	4725600	--	0	0.0416667	NA	NA	OR51E2	NA	NA	3.344e-05	0.00282	0.004505	0.1369	0.5572	0.042	12	0.7266	0.049	12	0.6856	0.0694	33	hypo
cg09491536	chr5	3787914	3787916	chr5	3787915	+-	0	0.0416667	NA	NA	IRX1	NA	NA	3.351e-05	0.002824	0.3751	0.8325	0.4977	0.0869	12	0.5817	0.0719	12	0.648	0.0846	33	hypo
cg14242995	chr9	122249942	122249944	chr9	122249943	+-	0	0.0416667	NA	NA	BRINP1	NA	NA	3.352e-05	0.002824	0.1603	0.6702	0.5458	0.0653	12	0.6513	0.1042	12	0.661	0.0621	33	hypo
cg24729364	chr16	87194676	87194678	chr16	87194677	+-	0	0.0416667	NA	NA	LOC101928708	NA	NA	3.365e-05	0.002834	0.1718	0.6833	0.3673	0.1286	12	0.534	0.1598	12	0.5602	0.1164	33	hypo
cg24798947	chr6	138876744	138876746	chr6	138876745	+-	0	0.0416667	NA	NHSL1	NHSL1	NA	NA	3.381e-05	0.002843	0.3122	0.7971	0.7105	0.068	12	0.549	0.0457	12	0.5955	0.0529	33	hyper
cg27319536	chr5	146260900	146260902	chr5	146260851	--	0	0.0416667	NA	PPP2R2B	PPP2R2B	NA	CpG:_97_Shelf_S	3.401e-05	0.002858	0.2461	0.7517	0.4128	0.068	12	0.5514	0.1392	12	0.5531	0.1146	33	hypo
cg15660897	chr6	37272037	37272039	chr6	37271988	--	0	0.0416667	NA	TBC1D22B	TBC1D22B	NA	NA	3.401e-05	0.002858	0.3917	0.8404	0.2196	0.0451	12	0.2991	0.0551	12	0.3209	0.0595	33	hypo
cg14117377	chr7	7143298	7143300	chr7	7143249	--	0	0.0416667	NA	NA	LOC100131257	NA	NA	3.413e-05	0.002867	0.837	0.9721	0.414	0.07	12	0.595	0.0945	12	0.5734	0.0703	33	hypo
cg10257263	chr22	36462524	36462526	chr22	36462475	--	0	0.0416667	NA	NA	RBFOX2	NA	CpG:_47_Shore_S	3.428e-05	0.002877	0.03178	0.376	0.1212	0.0395	12	0.2489	0.0524	12	0.2218	0.0451	33	hypo
cg06196398	chr2	135801114	135801116	chr2	135801065	--	0	0.0416667	NA	NA	RAB3GAP1	NA	NA	3.429e-05	0.002877	0.7493	0.9545	0.5057	0.0631	12	0.584	0.0465	12	0.6314	0.0637	33	hypo
cg01641754	chr5	98355982	98355984	chr5	98355933	--	0	0.0416667	NA	NA	LINC02062	NA	NA	3.437e-05	0.002882	0.000761	0.04263	0.3719	0.0624	12	0.3928	0.0718	12	0.4864	0.0641	33	hypo
cg15301006	chr5	175267608	175267610	chr5	175267559	--	0	0.0416667	NA	CPLX2	CPLX2	NA	NA	3.446e-05	0.002888	0.1983	0.7106	0.4894	0.1044	12	0.6904	0.082	12	0.6675	0.1021	33	hypo
cg08355042	chr1	40098897	40098899	chr1	40098898	+-	0	0.0416667	NA	HEYL	HEYL	NA	NA	3.469e-05	0.002906	0.001144	0.05644	0.5704	0.0848	12	0.33	0.1345	12	0.4553	0.0887	33	hyper
cg17954090	chr1	116271271	116271273	chr1	116271272	+-	0	0.0416667	NA	CASQ2	CASQ2	NA	NA	3.475e-05	0.00291	0.6694	0.9359	0.5868	0.0612	12	0.7062	0.0631	12	0.7024	0.0425	33	hypo
cg03861347	chr20	46412712	46412714	chr20	46412713	+-	0	0.0416667	NA	SULF2	SULF2	NA	CpG:_143_Shore_N	3.479e-05	0.002913	0.239	0.7464	0.5259	0.0502	12	0.6747	0.0573	12	0.6368	0.0495	33	hypo
cg04662609	chr5	180646975	180646977	chr5	180646926	--	0	0.0416667	NA	NA	MIR4638	NA	CpG:_25_Island	3.481e-05	0.002914	0.01899	0.2966	0.5425	0.0673	12	0.7823	0.0973	12	0.6752	0.0641	33	hypo
cg21582325	chr12	121498342	121498344	chr12	121498293	--	0	0.0416667	NA	NA	OASL	NA	NA	3.482e-05	0.002915	2.243e-05	0.002997	0.1204	0.0447	12	0.4616	0.1351	12	0.2898	0.0951	33	hypo
cg09397044	chr6	33091750	33091752	chr6	33091750	+-	0	0.0416667	NA	HLA-DPB2	HLA-DPB2	NA	NA	3.484e-05	0.002915	0.5996	0.9173	0.2007	0.054	12	0.4189	0.1201	12	0.4671	0.1511	33	hypo
cg23829584	chr6	20032754	20032756	chr6	20032706	--	0	0.0416667	NA	NA	MBOAT1	NA	NA	3.513e-05	0.002937	0.1803	0.6926	0.6175	0.0603	12	0.6954	0.0673	12	0.7273	0.0525	33	hypo
cg23940194	chr15	101261287	101261289	chr15	101261288	+-	0	0.0416667	NA	NA	ASB7	NA	NA	3.529e-05	0.002946	0.1337	0.6351	0.3404	0.0546	12	0.4483	0.0722	12	0.4629	0.0539	33	hypo
cg10606776	chr5	55610639	55610641	chr5	55610640	+-	0	0.0416667	NA	NA	ANKRD55	NA	NA	3.533e-05	0.002949	0.7883	0.9626	0.6256	0.1482	12	0.8896	0.0641	12	0.8696	0.0989	33	hypo
cg10875041	chr21	35274332	35274334	chr21	35274283	--	0	0.0416667	NA	NA	ATP5PO	NA	NA	3.536e-05	0.002951	0.0007234	0.04114	0.6448	0.1156	12	0.8186	0.0604	12	0.789	0.0659	33	hypo
cg08917131	chr21	43671129	43671131	chr21	43671130	+-	0	0.0416667	NA	ABCG1	ABCG1	NA	NA	3.536e-05	0.002951	0.3157	0.7993	0.68	0.0655	12	0.8155	0.046	12	0.7881	0.0523	33	hypo
cg26346108	chr19	35329640	35329642	chr19	35329591	--	0	0.0416667	NA	NA	LINC01801	NA	CpG:_41_Shore_N	3.548e-05	0.00296	0.03029	0.3679	0.1877	0.0698	12	0.3532	0.0593	12	0.3122	0.056	33	hypo
cg20641425	chr11	32417908	32417910	chr11	32417859	--	0	0.0416667	NA	WT1	WT1	NA	NA	3.551e-05	0.002962	0.6613	0.9338	0.5653	0.0896	12	0.6435	0.0753	12	0.6872	0.0876	33	hypo
cg22225479	chr17	25681462	25681464	chr17	25681463	+-	0	0.0416667	NA	NA	WSB1	NA	CpG:_51_Shore_S	3.583e-05	0.002985	0.004622	0.139	0.2126	0.0535	12	0.4356	0.0445	12	0.3716	0.101	33	hypo
cg21001065	chr10	135333450	135333452	chr10	135333401	--	0	0.0416667	NA	NA	CYP2E1	NA	CpG:_31_Shore_N	3.593e-05	0.002993	0.0252	0.3393	0.6978	0.0931	12	0.8134	0.0506	12	0.8032	0.0483	33	hypo
cg26125835	chr8	31354815	31354817	chr8	31354766	--	0	0.0416667	NA	NA	NRG1	NA	NA	3.62e-05	0.003012	0.03065	0.3701	0.3712	0.1352	12	0.4569	0.0971	12	0.5345	0.0926	33	hypo
cg01072076	chr5	1930800	1930802	chr5	1930752	--	0	0.0416667	NA	NA	CTD-2194D22.4	NA	CpG:_110_Island	3.623e-05	0.003014	0.01232	0.2392	0.3284	0.1527	12	0.128	0.0371	12	0.1102	0.0267	33	hyper
cg09029348	chr8	127500551	127500553	chr8	127500552	+-	0	0.0416667	NA	NA	FAM84B	NA	NA	3.625e-05	0.003014	0.05346	0.4635	0.6996	0.0792	12	0.8597	0.0585	12	0.8219	0.0438	33	hypo
cg26995819	chr19	46902694	46902696	chr19	46902645	--	0	0.0416667	NA	NA	PPP5C	NA	NA	3.635e-05	0.003022	0.6463	0.93	0.1785	0.0895	12	0.3915	0.1088	12	0.3877	0.0976	33	hypo
cg08213590	chr6	99236006	99236008	chr6	99235957	--	0	0.0416667	NA	NA	PNKY	NA	NA	3.642e-05	0.003026	0.4178	0.8523	0.3496	0.0618	12	0.4952	0.0723	12	0.4681	0.0667	33	hypo
cg08795752	chr9	136293270	136293272	chr9	136293271	+-	0	0.0416667	NA	ADAMTS13	ADAMTS13	NA	CpG:_48_Shore_N,CpG:_67_Shore_N	3.656e-05	0.003036	0.002341	0.09052	0.4586	0.0918	12	0.6752	0.0974	12	0.6323	0.0689	33	hypo
cg20594982	chr1	976706	976708	chr1	976706	+-	0	0.0416667	NA	AGRN	AGRN	NA	CpG:_351_Island	3.663e-05	0.003041	0.0109	0.2249	0.5747	0.0804	12	0.7497	0.0466	12	0.6906	0.0521	33	hypo
cg10462820	chr15	40566932	40566934	chr15	40566933	+-	0	0.0416667	NA	BUB1B-PAK6,PAK6	PAK6	NA	NA	3.677e-05	0.003052	0.0005882	0.03544	0.091	0.0257	12	0.2962	0.0477	12	0.2045	0.0537	33	hypo
cg12129789	chr18	48185619	48185621	chr18	48185620	+-	0	0.0416667	NA	MAPK4	MAPK4	NA	NA	3.678e-05	0.003052	0.008223	0.1929	0.5666	0.0471	12	0.7195	0.0275	12	0.6685	0.0405	33	hypo
cg23391889	chr11	44349463	44349465	chr11	44349414	--	0	0.0416667	NA	NA	ALX4	NA	NA	3.683e-05	0.003055	0.6512	0.9312	0.5109	0.0573	12	0.6349	0.0579	12	0.6379	0.0517	33	hypo
cg09449562	chr1	203000741	203000743	chr1	203000742	+-	0	0.0416667	NA	PPFIA4	PPFIA4	NA	NA	3.69e-05	0.003059	9.78e-05	0.009364	0.6671	0.1732	12	0.932	0.0135	12	0.8825	0.0407	33	hypo
cg10904740	chr5	36692235	36692237	chr5	36692186	--	0	0.0416667	NA	NA	SLC1A3	NA	CpG:_45_Shore_S	3.702e-05	0.003067	0.3144	0.7985	0.6474	0.0747	12	0.7056	0.0843	12	0.7745	0.0624	33	hypo
cg26384474	chr16	86702324	86702326	chr16	86702275	--	0	0.0416667	NA	NA	LINC02189	NA	NA	3.725e-05	0.003084	0.5593	0.9053	0.5902	0.0778	12	0.7582	0.0773	12	0.7395	0.0617	33	hypo
cg27330053	chr2	153057297	153057299	chr2	153057248	--	0	0.0416667	NA	NA	STAM2	NA	NA	3.729e-05	0.003085	0.08251	0.544	0.6259	0.0629	12	0.7386	0.0606	12	0.7262	0.0466	33	hypo
cg13316433	chr5	83140499	83140501	chr5	83140450	--	0	0.0416667	NA	NA	EDIL3	NA	NA	3.729e-05	0.003085	0.0943	0.5689	0.0814	0.0404	12	0.2627	0.069	12	0.3036	0.0962	33	hypo
cg02931708	chr15	33534868	33534870	chr15	33534869	+-	0	0.0416667	NA	TMCO5B	TMCO5B	NA	NA	3.739e-05	0.003092	0.6332	0.9265	0.3975	0.074	12	0.5219	0.0869	12	0.5341	0.0735	33	hypo
cg12847501	chr15	74063978	74063980	chr15	74063929	--	0	0.0416667	NA	NA	INSYN1-AS1	NA	NA	3.739e-05	0.003092	0.6727	0.9368	0.5248	0.0684	12	0.6745	0.0674	12	0.6273	0.0508	33	hypo
cg13502125	chr1	147826190	147826192	chr1	147826190	+-	0	0.0416667	NA	NBPF19	NBPF19	NA	CpG:_16_Island	3.74e-05	0.003093	0.1796	0.692	0.2444	0.0727	12	0.5164	0.1447	12	0.5411	0.1738	33	hypo
cg26515475	chr13	65568411	65568413	chr13	65568362	--	0	0.0416667	NA	NA	LINC01052	NA	NA	3.748e-05	0.003097	0.7731	0.9596	0.5156	0.098	12	0.7181	0.0531	12	0.7281	0.087	33	hypo
cg03371609	chr8	52322170	52322172	chr8	52322171	+-	0	0.0416667	NA	PXDNL	PXDNL	NA	CpG:_98_Island	3.753e-05	0.0031	0.2023	0.7145	0.5471	0.0597	12	0.8169	0.0874	12	0.7287	0.0865	33	hypo
cg18826637	chr2	145116632	145116634	chr2	145116633	+-	0	0.0416667	NA	NA	ZEB2	NA	NA	3.76e-05	0.003105	0.8857	0.9815	0.7078	0.0889	12	0.8183	0.0689	12	0.8193	0.0373	33	hypo
cg06506007	chr13	36699872	36699874	chr13	36699823	--	0	0.0416667	NA	DCLK1	DCLK1	NA	NA	3.768e-05	0.00311	0.4896	0.8814	0.4756	0.0748	12	0.5641	0.0534	12	0.6135	0.0735	33	hypo
cg24699895	chr10	71094285	71094287	chr10	71094236	--	0	0.0416667	NA	HK1	HK1	NA	NA	3.792e-05	0.003126	0.005427	0.1524	0.6252	0.0518	12	0.7061	0.0592	12	0.7277	0.0447	33	hypo
cg02053339	chr22	43088725	43088727	chr22	43088726	+-	0	0.0416667	NA	A4GALT	A4GALT	NA	CpG:_61_Shore_N	3.8e-05	0.003132	0.7667	0.9582	0.7727	0.0764	12	0.9065	0.0353	12	0.8735	0.0433	33	hypo
cg22078781	chr4	184642693	184642695	chr4	184642694	+-	0	0.0416667	NA	NA	TRAPPC11	NA	CpG:_56_Shore_N	3.803e-05	0.003134	8.399e-10	7.138e-07	0.1149	0.0808	12	0.4493	0.123	12	0.2318	0.0851	33	hypo
cg09675769	chr2	111977122	111977124	chr2	111977123	+-	0	0.0416667	NA	MIR4435-2HG	MIR4435-2HG	NA	CpG:_24_Shelf_N	3.815e-05	0.003141	8e-08	3.117e-05	0.6496	0.0917	12	0.6376	0.0829	12	0.5231	0.065	33	hyper
cg05847388	chr2	216745891	216745893	chr2	216745842	--	0	0.0416667	NA	NA	LINC00607	NA	NA	3.843e-05	0.003162	0.07839	0.5343	0.1636	0.0522	12	0.2503	0.0395	12	0.2698	0.0334	33	hypo
cg09932216	chr8	41722605	41722607	chr8	41722556	--	0	0.0416667	NA	ANK1	ANK1	NA	NA	3.845e-05	0.003163	0.02923	0.3623	0.7553	0.0901	12	0.852	0.0377	12	0.876	0.0409	33	hypo
cg04303488	chr8	55104609	55104611	chr8	55104610	+-	0	0.0416667	NA	NA	MRPL15	NA	NA	3.846e-05	0.003163	0.01317	0.2477	0.6916	0.1254	12	0.8801	0.0305	12	0.8172	0.0535	33	hypo
cg09277749	chr1	165826269	165826271	chr1	165826269	+-	0	0.0416667	NA	UCK2	UCK2	NA	NA	3.854e-05	0.003168	0.378	0.834	0.3758	0.0638	12	0.4872	0.0621	12	0.4964	0.0755	33	hypo
cg20902370	chr2	23786930	23786932	chr2	23786881	--	0	0.0416667	NA	KLHL29	KLHL29	NA	CpG:_28_Shore_S	3.882e-05	0.003187	0.1418	0.6464	0.6726	0.1008	12	0.8673	0.0327	12	0.8393	0.0484	33	hypo
cg23057699	chr2	65100534	65100536	chr2	65100535	+-	0	0.0416667	NA	NA	LINC01800	NA	NA	3.886e-05	0.003188	0.1358	0.6379	0.5363	0.0396	12	0.3837	0.0602	12	0.431	0.0816	33	hyper
cg17776904	chr3	183622841	183622843	chr3	183622842	+-	0	0.0416667	NA	NA	ABCC5	NA	NA	3.89e-05	0.00319	0.4109	0.8492	0.6226	0.0875	12	0.7785	0.0583	12	0.7644	0.0639	33	hypo
cg03162326	chr6	107955217	107955219	chr6	107955218	+-	0	0.0416667	NA	SOBP	SOBP	NA	CpG:_140_Island	3.895e-05	0.003193	0.1907	0.7035	0.0912	0.0312	12	0.1812	0.0594	12	0.2075	0.0565	33	hypo
cg11795728	chr10	89395642	89395644	chr10	89395593	--	0	0.0416667	NA	NA	PAPSS2	NA	NA	3.916e-05	0.003208	0.03966	0.4121	0.284	0.0667	12	0.3707	0.0833	12	0.4308	0.0997	33	hypo
cg02556932	chr19	34732501	34732503	chr19	34732452	--	0	0.0416667	NA	NA	LSM14A	NA	NA	3.92e-05	0.00321	0.007064	0.1772	0.6265	0.0911	12	0.8683	0.046	12	0.8058	0.0631	33	hypo
cg04277125	chr14	22309072	22309074	chr14	22309073	+-	0	0.0416782	NA	NA	OR4E1	NA	NA	3.931e-05	0.003217	0.6322	0.9261	0.3066	0.0868	12	0.4699	0.0878	12	0.4897	0.0772	33	hypo
cg08422645	chr1	210446260	210446262	chr1	210446211	--	0	0.0416667	NA	NA	SERTAD4	NA	NA	3.935e-05	0.003219	0.07122	0.5165	0.4095	0.0718	12	0.5994	0.0342	12	0.5736	0.063	33	hypo
cg13457759	chr3	39949750	39949752	chr3	39949701	--	0	0.0416667	NA	MYRIP	MYRIP	NA	NA	3.959e-05	0.003238	0.8611	0.9769	0.5848	0.0795	12	0.7043	0.0474	12	0.7238	0.054	33	hypo
cg24659858	chr13	24270320	24270322	chr13	24270320	+-	0	0.0416667	NA	NA	TNFRSF19	NA	CpG:_52_Shore_S	3.967e-05	0.003243	5.386e-05	0.005909	0.2656	0.097	12	0.5751	0.0701	12	0.4484	0.0819	33	hypo
cg09511741	chr19	49668728	49668730	chr19	49668680	--	0	0.0416667	NA	TRPM4	TRPM4	NA	CpG:_24_Shore_N	3.971e-05	0.003245	0.03605	0.3962	0.6056	0.0781	12	0.6799	0.0769	12	0.7063	0.0814	33	hypo
cg14164816	chr1	91483822	91483824	chr1	91483773	--	0	0.0416667	NA	ZNF644	ZNF644	NA	CpG:_71_Shelf_N	3.992e-05	0.003258	0.8589	0.9764	0.2985	0.0517	12	0.3829	0.0492	12	0.3993	0.0578	33	hypo
cg09226904	chr11	61544985	61544987	chr11	61544937	--	0	0.0416667	NA	MYRF	MYRF	NA	CpG:_60_Island	4.003e-05	0.003265	0.358	0.8239	0.0325	0.0157	12	0.0986	0.1011	12	0.1615	0.0909	33	hypo
cg18581998	chr9	136335883	136335885	chr9	136335835	--	0	0.0416667	NA	CACFD1	CACFD1	NA	NA	4.022e-05	0.003277	0.001895	0.07911	0.571	0.0805	12	0.7131	0.0948	12	0.6946	0.0938	33	hypo
cg20963059	chr2	241118174	241118176	chr2	241118125	--	0	0.0416667	NA	NA	OTOS	NA	NA	4.031e-05	0.003283	0.9031	0.9844	0.6806	0.1387	12	0.7875	0.0689	12	0.8186	0.0693	33	hypo
cg18171009	chr1	3089286	3089288	chr1	3089287	+-	0	0.0416667	NA	PRDM16	PRDM16	NA	NA	4.037e-05	0.003287	0.8246	0.9697	0.5713	0.0609	12	0.7125	0.0679	12	0.6853	0.0651	33	hypo
cg03275880	chr14	66480696	66480698	chr14	66480697	+-	0	0.0416667	NA	NA	FUT8	NA	NA	4.04e-05	0.003289	0.1839	0.6965	0.6417	0.0653	12	0.8137	0.043	12	0.7772	0.0577	33	hypo
cg07946035	chr8	20207668	20207670	chr8	20207669	+-	0	0.0416667	NA	NA	LZTS1	NA	NA	4.061e-05	0.003303	0.1412	0.6455	0.3036	0.053	12	0.4914	0.0833	12	0.4455	0.059	33	hypo
cg16956201	chr1	7278787	7278789	chr1	7278738	--	0	0.0416667	NA	CAMTA1	CAMTA1	NA	NA	4.065e-05	0.003305	0.2104	0.722	0.3715	0.0747	12	0.4517	0.0514	12	0.4834	0.063	33	hypo
cg02325811	chr11	107611863	107611865	chr11	107611864	+-	0	0.0416667	NA	NA	SLN	NA	NA	4.076e-05	0.003312	0.7919	0.9633	0.1376	0.0457	12	0.2321	0.0462	12	0.2383	0.0432	33	hypo
cg27576485	chr17	40558062	40558064	chr17	40558014	--	0	0.0416667	NA	CAVIN1	CAVIN1	NA	CpG:_19_Island	4.092e-05	0.003323	0.03221	0.3779	0.5303	0.1113	12	0.6448	0.1118	12	0.6633	0.1141	33	hypo
cg23130044	chr22	47832877	47832879	chr22	47832828	--	0	0.0416667	NA	NA	LINC01644	NA	NA	4.1e-05	0.003327	0.7687	0.9587	0.8972	0.0384	12	0.6549	0.1342	12	0.6554	0.1291	33	hyper
cg22651852	chr3	30203072	30203074	chr3	30203073	+-	0	0.0416667	NA	NA	RBMS3	NA	NA	4.102e-05	0.003329	0.7685	0.9587	0.2169	0.0551	12	0.3187	0.0902	12	0.3788	0.1593	33	hypo
cg19726964	chr6	168941717	168941719	chr6	168941718	+-	0	0.0416667	NA	SMOC2	SMOC2	NA	NA	4.106e-05	0.00333	0.6796	0.9386	0.5636	0.0842	12	0.6155	0.0867	12	0.6718	0.0492	33	hypo
cg01164054	chr22	22959260	22959262	chr22	22959261	+-	0	0.0416667	NA	NA	POM121L1P	NA	NA	4.117e-05	0.003339	0.04453	0.4314	0.0909	0.0478	12	0.2576	0.0574	12	0.2399	0.0881	33	hypo
cg07838483	chr19	30202711	30202713	chr19	30202712	+-	0	0.0416667	NA	C19orf12	C19orf12	NA	CpG:_55_Shelf_N	4.119e-05	0.00334	0.1504	0.6581	0.4271	0.0715	12	0.2638	0.0495	12	0.3013	0.0486	33	hyper
cg26580609	chr2	18766139	18766141	chr2	18766091	--	0	0.0416667	NA	NT5C1B,NT5C1B-RDH14	NT5C1B-RDH14	NA	CpG:_45_Island	4.125e-05	0.003344	0.008859	0.201	0.7733	0.0657	12	0.8987	0.0254	12	0.8886	0.0434	33	hypo
cg15677080	chr7	1734116	1734118	chr7	1734117	+-	0	0.0416667	NA	NA	ELFN1	NA	NA	4.139e-05	0.003354	0.5154	0.891	0.7097	0.063	12	0.8258	0.0537	12	0.8161	0.043	33	hypo
cg01815292	chr5	1725822	1725824	chr5	1725773	--	0	0.0416667	NA	NA	MIR4277	NA	CpG:_20_Shore_S,CpG:_26_Shore_N	4.144e-05	0.003357	0.7685	0.9587	0.2594	0.0916	12	0.3806	0.0661	12	0.3884	0.0799	33	hypo
cg01597358	chr1	65702082	65702084	chr1	65702083	+-	0	0.0416667	NA	NA	AK4	NA	NA	4.149e-05	0.00336	0.3069	0.7938	0.5551	0.1069	12	0.7807	0.0794	12	0.7472	0.0586	33	hypo
cg13147016	chr18	11388024	11388026	chr18	11388025	+-	0	0.0416667	NA	NA	LINC01928	NA	NA	4.161e-05	0.003367	0.008495	0.1965	0.1225	0.0389	12	0.2932	0.1208	12	0.239	0.123	33	hypo
cg06466147	chr1	155188981	155188983	chr1	155188982	+-	0	0.0416667	NA	GBAP1	GBAP1	NA	NA	4.186e-05	0.003384	0.004225	0.1317	0.65	0.0755	12	0.6456	0.0878	12	0.7559	0.0811	33	hypo
cg10604555	chr10	135164481	135164483	chr10	135164432	--	0	0.0423611	NA	PRAP1	PRAP1	NA	NA	4.196e-05	0.00339	0.004793	0.1419	0.3789	0.0345	12	0.437	0.0319	12	0.4925	0.0519	33	hypo
cg11963464	chr8	63976333	63976335	chr8	63976284	--	0	0.0416667	NA	TTPA	TTPA	NA	NA	4.206e-05	0.003396	0.1096	0.5974	0.3863	0.0915	12	0.5904	0.062	12	0.5448	0.0625	33	hypo
cg20488131	chr3	133191077	133191079	chr3	133191078	+-	0	0.0416667	NA	BFSP2,BFSP2-AS1	BFSP2-AS1	NA	NA	4.221e-05	0.003407	0.02699	0.35	0.7467	0.0563	12	0.8576	0.0229	12	0.8477	0.0475	33	hypo
cg27463573	chr15	68874491	68874493	chr15	68874492	+-	0	0.0416667	NA	CORO2B	CORO2B	NA	CpG:_135_Shelf_S	4.246e-05	0.003422	0.4785	0.8772	0.7435	0.0869	12	0.5716	0.0595	12	0.615	0.0672	33	hyper
cg00599124	chr16	87378823	87378825	chr16	87378824	+-	0	0.0416667	NA	FBXO31	FBXO31	NA	NA	4.25e-05	0.003425	0.1278	0.6265	0.596	0.0785	12	0.738	0.0425	12	0.7156	0.0542	33	hypo
cg26828842	chr18	67952085	67952087	chr18	67952086	+-	0	0.0416667	NA	NA	SOCS6	NA	CpG:_129_Shelf_N	4.252e-05	0.003426	0.6211	0.9232	0.3621	0.0349	12	0.4489	0.0576	12	0.4703	0.0688	33	hypo
cg23903129	chr12	131617085	131617087	chr12	131617036	--	0	0.0416667	NA	ADGRD1	ADGRD1	NA	NA	4.254e-05	0.003426	4.364e-09	2.834e-06	0.0934	0.0435	12	0.396	0.1008	12	0.2101	0.063	33	hypo
cg08203012	chr13	113274305	113274307	chr13	113274256	--	0	0.0416667	NA	NA	ATP11AUN	NA	NA	4.28e-05	0.003444	0.7737	0.9597	0.6796	0.0655	12	0.7784	0.1013	12	0.8155	0.0602	33	hypo
cg04444204	chr2	217970662	217970664	chr2	217970613	--	0	0.0416667	NA	NA	DIRC3-AS1	NA	NA	4.28e-05	0.003444	0.003668	0.1208	0.6216	0.0727	12	0.7174	0.0807	12	0.7443	0.0492	33	hypo
cg00497905	chr11	76903182	76903184	chr11	76903182	+-	0	0.0416667	NA	MYO7A	MYO7A	NA	NA	4.298e-05	0.003455	0.4023	0.8453	0.2151	0.0845	12	0.4034	0.0758	12	0.39	0.0882	33	hypo
cg09361469	chr10	5688619	5688621	chr10	5688620	+-	0	0.0416667	NA	ASB13	ASB13	NA	NA	4.299e-05	0.003456	0.6066	0.9193	0.7035	0.0763	12	0.8471	0.0445	12	0.8294	0.0484	33	hypo
cg23608130	chr20	62774043	62774045	chr20	62773994	--	0	0.0416667	NA	NA	MYT1	NA	NA	4.301e-05	0.003457	0.0003994	0.02684	0.7382	0.0575	12	0.6604	0.044	12	0.6123	0.0668	33	hyper
cg02108825	chr5	179816677	179816679	chr5	179816628	--	0	0.0416667	NA	NA	GFPT2	NA	CpG:_24_Island	4.308e-05	0.003462	0.001218	0.05884	0.518	0.0484	12	0.731	0.0728	12	0.6309	0.0582	33	hypo
cg11429111	chr5	134813328	134813330	chr5	134813328	+-	0	0.0416667	NA	NA	TIFAB	NA	NA	4.31e-05	0.003462	0.6228	0.9237	0.5675	0.0412	12	0.6864	0.0661	12	0.679	0.057	33	hypo
cg03877706	chr21	22572631	22572633	chr21	22572582	--	0	0.0416667	NA	NCAM2	NCAM2	NA	NA	4.312e-05	0.003463	0.01122	0.2279	0.8057	0.0886	12	0.9033	0.0194	12	0.929	0.0211	33	hypo
cg20421058	chr4	7337224	7337226	chr4	7337224	+-	0	0.0416667	NA	SORCS2	SORCS2	NA	NA	4.327e-05	0.003473	0.0006948	0.03994	0.7531	0.0552	12	0.5007	0.065	12	0.6261	0.0709	33	hyper
cg06845425	chr9	114835738	114835740	chr9	114835689	--	0	0.0416667	NA	SUSD1	SUSD1	NA	NA	4.334e-05	0.003477	0.5848	0.9133	0.7636	0.0608	12	0.6283	0.0873	12	0.6241	0.0812	33	hyper
cg18813565	chr2	127782619	127782621	chr2	127782570	--	0	0.0416667	NA	NA	BIN1	NA	CpG:_17_Island	4.336e-05	0.003478	2.195e-07	7.169e-05	0.5324	0.0747	12	0.783	0.0435	12	0.6401	0.0512	33	hypo
cg10503007	chr2	11796988	11796990	chr2	11796939	--	0	0.0416667	NA	NA	NTSR2	NA	CpG:_32_Island	4.38e-05	0.003505	0.3217	0.803	0.5813	0.0841	12	0.7639	0.0572	12	0.715	0.0727	33	hypo
cg06876964	chr8	52321555	52321557	chr8	52321506	--	0	0.0416667	NA	PXDNL	PXDNL	NA	CpG:_98_Island	4.411e-05	0.003525	0.3158	0.7993	0.6817	0.0963	12	0.8786	0.0967	12	0.8646	0.0738	33	hypo
cg06976222	chr1	44569176	44569178	chr1	44569177	+-	0	0.0417245	NA	NA	KLF17	NA	CpG:_28_Island	4.416e-05	0.003529	0.01471	0.2615	0.7194	0.1334	12	0.9	0.014	12	0.8867	0.0239	33	hypo
cg01693697	chr15	74212895	74212897	chr15	74212896	+-	0	0.0416667	NA	LOXL1-AS1	LOXL1-AS1	NA	NA	4.422e-05	0.003533	0.07325	0.5218	0.6758	0.1057	12	0.7456	0.0726	12	0.8142	0.0604	33	hypo
cg19353659	chr2	121284054	121284056	chr2	121284055	+-	0	0.0416667	NA	NA	LINC01101	NA	CpG:_26_Shelf_S	4.426e-05	0.003535	0.003789	0.1233	0.6496	0.0613	12	0.8079	0.0462	12	0.7744	0.0656	33	hypo
cg11279358	chr21	33027795	33027797	chr21	33027796	+-	0	0.0416667	NA	NA	SOD1	NA	CpG:_91_Shelf_N	4.426e-05	0.003535	0.02013	0.3047	0.3512	0.0375	12	0.2726	0.0586	12	0.24	0.0663	33	hyper
cg19994023	chr8	896971	896973	chr8	896971	+-	0	0.0416667	NA	DLGAP2	DLGAP2	NA	CpG:_23_Shelf_S	4.435e-05	0.00354	0.006093	0.1627	0.2488	0.0608	12	0.3841	0.0993	12	0.3631	0.0917	33	hypo
cg11789302	chr10	50948006	50948008	chr10	50948007	+-	0	0.0416667	NA	OGDHL	OGDHL	NA	NA	4.476e-05	0.003569	0.1359	0.638	0.6935	0.0533	12	0.7956	0.0518	12	0.796	0.0443	33	hypo
cg10894085	chr14	91817231	91817233	chr14	91817232	+-	0	0.0416667	NA	CCDC88C	CCDC88C	NA	NA	4.495e-05	0.003581	0.02642	0.3465	0.5995	0.0644	12	0.4844	0.0662	12	0.4585	0.1107	33	hyper
cg25036261	chr2	51254822	51254824	chr2	51254823	+-	0	0.0416667	NA	NRXN1	NRXN1	NA	CpG:_103_Island	4.496e-05	0.003581	0.01579	0.2712	0.7494	0.1208	12	0.9023	0.087	12	0.9298	0.0455	33	hypo
cg05115664	chr9	90621636	90621638	chr9	90621637	+-	0	0.0416667	NA	NA	CDK20	NA	CpG:_38_Island	4.496e-05	0.003581	0.2419	0.7484	0.7895	0.108	12	0.9125	0.024	12	0.9047	0.0346	33	hypo
cg22642082	chr7	36352222	36352224	chr7	36352223	+-	0	0.0416667	NA	NA	EEPD1	NA	NA	4.52e-05	0.003597	0.7834	0.9616	0.6338	0.0781	12	0.8009	0.0563	12	0.7518	0.0546	33	hypo
cg12927641	chr6	109611666	109611668	chr6	109611618	--	0	0.0416667	NA	CCDC162P	CCDC162P	NA	CpG:_59_Island	4.522e-05	0.003598	0.6631	0.9343	0.5932	0.0769	12	0.837	0.0998	12	0.8242	0.1253	33	hypo
cg01202519	chr11	85645742	85645744	chr11	85645694	--	0	0.0416667	NA	NA	CCDC83	NA	CpG:_46_Island	4.523e-05	0.003598	0.02899	0.3611	0.3028	0.0599	12	0.4143	0.0465	12	0.4113	0.0792	33	hypo
cg22526939	chr7	16626223	16626225	chr7	16626175	--	0	0.0416667	NA	NA	LRRC72	NA	CpG:_31_Island	4.527e-05	0.0036	0.4337	0.8596	0.7143	0.1159	12	0.8427	0.0932	12	0.8654	0.066	33	hypo
cg08160462	chr1	32238730	32238732	chr1	32238681	--	0	0.0416667	NA	NA	ADGRB2	NA	CpG:_75_Shore_S	4.548e-05	0.003613	3.053e-07	9.434e-05	0.5286	0.0498	12	0.748	0.0536	12	0.6295	0.0578	33	hypo
cg20122543	chr18	33350591	33350593	chr18	33350542	--	0	0.0416667	NA	NA	GALNT1	NA	NA	4.561e-05	0.003622	0.006585	0.17	0.1436	0.0376	12	0.28	0.0381	12	0.2452	0.0362	33	hypo
cg26331096	chr5	5572549	5572551	chr5	5572550	+-	0	0.0416667	NA	NA	ICE1	NA	NA	4.562e-05	0.003622	0.1359	0.638	0.4036	0.0644	12	0.5742	0.0334	12	0.534	0.0605	33	hypo
cg22106979	chr18	76419429	76419431	chr18	76419430	+-	0	0.0416667	NA	NA	SALL3	NA	NA	4.585e-05	0.003639	0.9482	0.9921	0.2873	0.0487	12	0.3991	0.0423	12	0.4045	0.0703	33	hypo
cg20954971	chr21	44593641	44593643	chr21	44593642	+-	0	0.0416667	NA	NA	CRYAA	NA	CpG:_69_Island	4.603e-05	0.003652	0.3037	0.7917	0.3309	0.08	12	0.1536	0.0699	12	0.1909	0.0796	33	hyper
cg01635522	chr6	137635274	137635276	chr6	137635225	--	0	0.0416667	NA	NA	IFNGR1	NA	NA	4.605e-05	0.003653	0.002039	0.0828	0.4219	0.0738	12	0.5763	0.0582	12	0.5229	0.0518	33	hypo
cg12649412	chr8	42075134	42075136	chr8	42075135	+-	0	0.0416667	NA	NA	PLAT	NA	NA	4.61e-05	0.003656	0.789	0.9627	0.7217	0.0838	12	0.8269	0.0864	12	0.8308	0.0422	33	hypo
cg04861904	chr1	147737181	147737183	chr1	147737132	--	0	0.0416667	NA	NBPF19	NBPF19	NA	CpG:_21_Island	4.623e-05	0.003664	0.3136	0.798	0.166	0.0494	12	0.3433	0.0648	12	0.3266	0.0639	33	hypo
cg24694798	chr14	33057906	33057908	chr14	33057857	--	0	0.0416667	NA	AKAP6	AKAP6	NA	NA	4.623e-05	0.003664	2.106e-06	0.0004554	0.4666	0.0763	12	0.5153	0.0615	12	0.5908	0.0422	33	hypo
cg04080003	chr12	121063782	121063784	chr12	121063783	+-	0	0.0416667	NA	NA	CABP1	NA	NA	4.676e-05	0.0037	0.005856	0.1593	0.7013	0.084	12	0.7992	0.0502	12	0.8552	0.0624	33	hypo
cg14413050	chr13	22615144	22615146	chr13	22615144	+-	0	0.0416667	NA	NA	LINC00424	NA	NA	4.692e-05	0.003708	0.172	0.6836	0.5904	0.0403	12	0.8121	0.0946	12	0.7443	0.0757	33	hypo
cg11019047	chr7	42225665	42225667	chr7	42225666	+-	0	0.0416667	NA	GLI3	GLI3	NA	NA	4.723e-05	0.003728	0.8314	0.971	0.6317	0.096	12	0.7468	0.0319	12	0.7366	0.0359	33	hypo
cg27619000	chr18	74300707	74300709	chr18	74300708	+-	0	0.0416667	NA	NA	LINC00908	NA	NA	4.741e-05	0.003738	0.001428	0.06556	0.5625	0.1024	12	0.7109	0.0601	12	0.6777	0.0903	33	hypo
cg00478479	chr19	40904850	40904852	chr19	40904851	+-	0	0.0416667	NA	PRX	PRX	NA	CpG:_46_Island	4.768e-05	0.003757	3.055e-05	0.003829	0.226	0.1203	12	0.1619	0.0996	12	0.385	0.1109	33	hypo
cg08392619	chr1	177225307	177225309	chr1	177225258	--	0	0.0416667	NA	BRINP2	BRINP2	NA	NA	4.773e-05	0.00376	0.7536	0.9554	0.4978	0.1256	12	0.5974	0.0766	12	0.6425	0.0622	33	hypo
cg16601359	chr12	2955293	2955295	chr12	2955244	--	0	0.0416667	NA	ITFG2	ITFG2	NA	NA	4.779e-05	0.003762	1.407e-07	4.973e-05	0.2429	0.063	12	0.6027	0.1027	12	0.3862	0.0617	33	hypo
cg10930289	chr5	87898687	87898689	chr5	87898638	--	0	0.0416667	NA	LINC00461	LINC00461	NA	CpG:_21_Island	4.806e-05	0.003778	0.605	0.919	0.6852	0.0805	12	0.7716	0.0427	12	0.8051	0.0624	33	hypo
cg14908202	chr8	39184648	39184650	chr8	39184649	+-	0	0.0416667	NA	ADAM5	ADAM5	NA	NA	4.813e-05	0.003782	0.276	0.7734	0.4578	0.0649	12	0.2795	0.0612	12	0.3353	0.0542	33	hyper
cg18111500	chr14	61655726	61655728	chr14	61655727	+-	0	0.0416667	NA	NA	TMEM30B	NA	NA	4.836e-05	0.003796	0.005892	0.1598	0.1011	0.0666	12	0.3023	0.0752	12	0.2077	0.0718	33	hypo
cg20762480	chr12	39538853	39538855	chr12	39538804	--	0	0.0416667	NA	NA	KIF21A	NA	CpG:_115_Island	4.844e-05	0.0038	0.04109	0.4179	0.1977	0.0813	12	0.3054	0.0612	12	0.3024	0.0571	33	hypo
cg13910479	chr1	231778680	231778682	chr1	231778681	+-	0	0.0416667	NA	DISC1,TSNAX-DISC1	TSNAX-DISC1	NA	NA	4.868e-05	0.003815	0.1367	0.639	0.7529	0.0487	12	0.6238	0.0622	12	0.6366	0.0621	33	hyper
cg07488327	chr10	134853083	134853085	chr10	134853034	--	0	0.0416667	NA	NA	ADGRA1-AS1	NA	CpG:_17_Island	4.927e-05	0.003853	0.9574	0.9935	0.6003	0.0544	12	0.7682	0.0685	12	0.7246	0.0611	33	hypo
cg02536923	chr5	174825089	174825091	chr5	174825090	+-	0	0.0416667	NA	NA	DRD1	NA	NA	4.941e-05	0.003861	0.2191	0.73	0.196	0.1019	12	0.367	0.1034	12	0.3794	0.118	33	hypo
cg00272317	chr16	26657022	26657024	chr16	26656973	--	0	0.0416667	NA	NA	C16orf82	NA	NA	4.952e-05	0.003868	0.00016	0.01362	0.3046	0.0763	12	0.507	0.0607	12	0.4307	0.0403	33	hypo
cg18475252	chr22	39323708	39323710	chr22	39323709	+-	0	0.0416667	NA	NA	APOBEC3A,APOBEC3A_B	NA	CpG:_29_Shore_S	4.954e-05	0.003869	0.0003599	0.02496	0.5515	0.0672	12	0.764	0.0373	12	0.681	0.05	33	hypo
cg14325661	chr19	49699880	49699882	chr19	49699831	--	0	0.0416667	NA	TRPM4	TRPM4	NA	CpG:_40_Island	4.985e-05	0.003888	0.004196	0.1311	0.5618	0.0513	12	0.7525	0.0541	12	0.6776	0.0487	33	hypo
cg12810670	chr11	13134411	13134413	chr11	13134412	+-	0	0.0416667	NA	NA	RASSF10	NA	NA	4.993e-05	0.003894	0.03612	0.3966	0.6126	0.0733	12	0.6704	0.0354	12	0.724	0.0433	33	hypo
cg13118735	chr9	87582576	87582578	chr9	87582577	+-	0	0.0416667	NA	NTRK2	NTRK2	NA	NA	4.997e-05	0.003896	0.9026	0.9843	0.7346	0.0515	12	0.83	0.0201	12	0.8393	0.0438	33	hypo
cg13310161	chr7	43112490	43112492	chr7	43112491	+-	0	0.0416667	NA	NA	HECW1	NA	NA	5.005e-05	0.003901	0.372	0.8311	0.6398	0.0837	12	0.473	0.0478	12	0.4427	0.0694	33	hyper
cg04038000	chr17	55850383	55850385	chr17	55850384	+-	0	0.0416667	NA	NA	CCDC182	NA	NA	5.032e-05	0.003916	0.0003459	0.02424	0.563	0.0794	12	0.7986	0.0442	12	0.7315	0.0766	33	hypo
cg19959917	chr10	44878372	44878374	chr10	44878323	--	0	0.0416667	NA	CXCL12	CXCL12	NA	CpG:_223_Shore_N	5.058e-05	0.003929	0.004755	0.1412	0.5187	0.0639	12	0.7211	0.0572	12	0.6497	0.0665	33	hypo
cg16246347	chr21	36936381	36936383	chr21	36936332	--	0	0.0416667	NA	LOC100506403	LOC100506403	NA	NA	5.075e-05	0.003942	0.2098	0.7215	0.3411	0.0784	12	0.377	0.0638	12	0.4438	0.0914	33	hypo
cg12636982	chr13	23370334	23370336	chr13	23370285	--	0	0.0416667	NA	NA	LINC00621	NA	NA	5.081e-05	0.003944	0.8502	0.9747	0.4305	0.0724	12	0.5961	0.061	12	0.5597	0.0634	33	hypo
cg16120485	chr16	58455384	58455386	chr16	58455385	+-	0	0.0416667	NA	NA	GINS3	NA	NA	5.098e-05	0.003956	2.321e-05	0.003079	0.6502	0.0785	12	0.6869	0.055	12	0.7511	0.0385	33	hypo
cg06402858	chr9	91692641	91692643	chr9	91692642	+-	0	0.0416667	NA	SHC3	SHC3	NA	NA	5.1e-05	0.003957	0.863	0.9773	0.5492	0.0701	12	0.432	0.0598	12	0.4427	0.0709	33	hyper
cg16929081	chr16	12990441	12990443	chr16	12990392	--	0	0.0416667	NA	NA	SHISA9	NA	NA	5.139e-05	0.003982	1.734e-06	0.0003882	0.1884	0.0709	12	0.4589	0.0617	12	0.3255	0.0551	33	hypo
cg23260525	chr10	116636906	116636908	chr10	116636907	+-	0	0.0416667	NA	FAM160B1	FAM160B1	NA	NA	5.142e-05	0.003983	0.05646	0.4731	0.1099	0.0338	12	0.2903	0.1189	12	0.2225	0.0816	33	hypo
cg27527887	chr10	55086315	55086317	chr10	55086266	--	0	0.0416667	NA	NA	PCDH15	NA	NA	5.162e-05	0.003996	0.4696	0.8739	0.3725	0.0948	12	0.5385	0.1205	12	0.5461	0.1079	33	hypo
cg06362358	chr1	248855544	248855546	chr1	248855495	--	0	0.0416667	NA	NA	LOC101928226	NA	CpG:_49_Shore_S	5.169e-05	0.003999	0.1534	0.6619	0.5742	0.1019	12	0.7741	0.0677	12	0.742	0.0766	33	hypo
cg24852442	chr11	76903133	76903135	chr11	76903085	--	0	0.0416667	NA	MYO7A	MYO7A	NA	NA	5.17e-05	0.004	0.234	0.7425	0.2468	0.0858	12	0.4508	0.0721	12	0.4262	0.0878	33	hypo
cg14390656	chr9	11618690	11618692	chr9	11618642	--	0	0.0416667	NA	NA	PTPRD-AS2	NA	CpG:_37_Shore_S	5.223e-05	0.004031	0.08668	0.5533	0.7166	0.1073	12	0.8542	0.1097	12	0.8882	0.0641	33	hypo
cg11185456	chr11	6592065	6592067	chr11	6592066	+-	0	0.0416667	NA	DNHD1	DNHD1	NA	CpG:_74_Island	5.236e-05	0.004039	0.3754	0.8327	0.6325	0.1225	12	0.8613	0.0869	12	0.84	0.0819	33	hypo
cg11968804	chr1	212688446	212688448	chr1	212688447	+-	0	0.0416667	NA	NA	LINC01740	NA	CpG:_42_Island	5.315e-05	0.004091	0.1893	0.702	0.4095	0.0383	12	0.2332	0.0631	12	0.2612	0.0808	33	hyper
cg18219930	chr5	21934	21936	chr5	21935	+-	0	0.0416667	NA	NA	PLEKHG4B	NA	NA	5.326e-05	0.004096	0.2815	0.7773	0.5571	0.0564	12	0.4604	0.0598	12	0.4293	0.0728	33	hyper
cg15454385	chr7	556428	556430	chr7	556429	+-	0	0.0416667	NA	PDGFA	PDGFA	NA	CpG:_526_Shore_N	5.331e-05	0.0041	3.861e-06	0.0007445	0.1249	0.04	12	0.3634	0.0448	12	0.248	0.0598	33	hypo
cg02870946	chr18	77289083	77289085	chr18	77289084	+-	0	0.0416667	NA	NFATC1	NFATC1	NA	CpG:_34_Island	5.334e-05	0.004102	1.673e-09	1.287e-06	0.5251	0.0686	12	0.7777	0.0607	12	0.6331	0.0647	33	hypo
cg13882377	chr10	126211810	126211812	chr10	126211811	+-	0	0.0416667	NA	LHPP	LHPP	NA	NA	5.335e-05	0.004102	0.001918	0.0797	0.5602	0.0606	12	0.7334	0.0372	12	0.6656	0.0501	33	hypo
cg11074933	chr15	26915413	26915415	chr15	26915364	--	0	0.0416667	NA	GABRB3	GABRB3	NA	CpG:_52_Island	5.335e-05	0.004102	0.3083	0.7947	0.3556	0.0571	12	0.5302	0.0506	12	0.4777	0.0659	33	hypo
cg21420699	chr6	11619005	11619007	chr6	11619006	+-	0	0.0416667	NA	NA	TMEM170B	NA	NA	5.346e-05	0.004109	0.004365	0.1342	0.5417	0.0465	12	0.6764	0.033	12	0.6441	0.0426	33	hypo
cg11189432	chr3	139938973	139938975	chr3	139938924	--	0	0.0416667	NA	CLSTN2	CLSTN2	NA	NA	5.368e-05	0.004123	0.7641	0.9577	0.701	0.09	12	0.7824	0.0725	12	0.8183	0.0633	33	hypo
cg17674228	chr10	74448038	74448040	chr10	74447989	--	0	0.0416667	NA	NA	MCU	NA	CpG:_77_Shelf_N	5.372e-05	0.004125	0.9241	0.9879	0.6444	0.0684	12	0.7769	0.0456	12	0.7706	0.0444	33	hypo
cg00455535	chr11	92616318	92616320	chr11	92616319	+-	0	0.0416667	NA	FAT3	FAT3	NA	CpG:_65_Island	5.373e-05	0.004126	0.2997	0.7892	0.8372	0.1036	12	0.9098	0.0429	12	0.9506	0.0394	33	hypo
cg22579590	chr4	155947303	155947305	chr4	155947254	--	0	0.0416667	NA	NA	NPY2R	NA	NA	5.392e-05	0.004138	0.0008378	0.04564	0.3143	0.0694	12	0.6123	0.0522	12	0.4906	0.0819	33	hypo
cg01791778	chr2	583900	583902	chr2	583901	+-	0	0.0416667	NA	NA	LOC105373352	NA	CpG:_18_Shore_S,CpG:_50_Shore_S	5.403e-05	0.004145	0.1763	0.6884	0.6865	0.0761	12	0.7563	0.0608	12	0.7891	0.0538	33	hypo
cg23771956	chr10	45720039	45720041	chr10	45719991	--	0	0.0416667	NA	NA	ANKRD30BP3	NA	CpG:_46_Island	5.411e-05	0.004151	0.6369	0.9276	0.6745	0.1055	12	0.7804	0.0974	12	0.8158	0.067	33	hypo
cg02674235	chr3	1123911	1123913	chr3	1123912	+-	0	0.0416667	NA	NA	CNTN6	NA	NA	5.411e-05	0.004151	0.0007349	0.04158	0.5303	0.0832	12	0.5641	0.036	12	0.6582	0.0622	33	hypo
cg19243452	chr7	51422786	51422788	chr7	51422737	--	0	0.0416667	NA	NA	COBL	NA	NA	5.444e-05	0.004169	0.3257	0.805	0.398	0.0784	12	0.5946	0.0732	12	0.5479	0.0634	33	hypo
cg18031880	chr11	115829931	115829933	chr11	115829882	--	0	0.0416667	NA	NA	LINC00900	NA	NA	5.451e-05	0.004174	0.2684	0.7684	0.3818	0.0765	12	0.5315	0.0756	12	0.5436	0.0813	33	hypo
cg25503259	chr17	29731205	29731207	chr17	29731156	--	0	0.0416667	NA	RAB11FIP4	RAB11FIP4	NA	NA	5.46e-05	0.00418	0.3506	0.8197	0.5119	0.0455	12	0.6339	0.0516	12	0.6155	0.0452	33	hypo
cg17302948	chr11	36171530	36171532	chr11	36171481	--	0	0.0416667	NA	LDLRAD3	LDLRAD3	NA	NA	5.508e-05	0.004212	0.188	0.7008	0.3429	0.0874	12	0.3833	0.0816	12	0.4526	0.1114	33	hypo
cg16221415	chr19	14766590	14766592	chr19	14766591	+-	0	0.0416667	NA	ADGRE3	ADGRE3	NA	NA	5.515e-05	0.004217	0.5678	0.908	0.6172	0.0612	12	0.7199	0.0752	12	0.7217	0.0584	33	hypo
cg03149245	chr12	132703597	132703599	chr12	132703598	+-	0	0.0416667	NA	GALNT9	GALNT9	NA	NA	5.564e-05	0.004248	0.01865	0.2938	0.4094	0.0711	12	0.3427	0.0583	12	0.2824	0.0517	33	hyper
cg05615996	chr9	71293642	71293644	chr9	71293643	+-	0	0.0416667	NA	NA	PIP5K1B	NA	NA	5.612e-05	0.004277	0.001134	0.05611	0.3988	0.1613	12	0.7582	0.1029	12	0.6542	0.1414	33	hypo
cg04387820	chr10	18999424	18999426	chr10	18999424	+-	0	0.0416667	NA	NA	ARL5B	NA	CpG:_23_Shore_S	5.625e-05	0.004286	0.3136	0.798	0.2934	0.045	12	0.4412	0.0275	12	0.4349	0.0755	33	hypo
cg18484986	chr8	47830144	47830146	chr8	47830095	--	0	0.0416667	NA	NA	LINC00293	NA	NA	5.643e-05	0.004297	0.01675	0.2792	0.6705	0.0704	12	0.8317	0.0564	12	0.8088	0.0532	33	hypo
cg03695236	chr7	157369120	157369122	chr7	157369071	--	0	0.0416667	NA	PTPRN2	PTPRN2	NA	CpG:_34_Island	5.644e-05	0.004297	0.499	0.8848	0.1472	0.0633	12	0.2041	0.0655	12	0.2887	0.0939	33	hypo
cg21046358	chr5	41708555	41708557	chr5	41708506	--	0	0.0416667	NA	NA	OXCT1	NA	NA	5.694e-05	0.00433	0.5263	0.8949	0.1232	0.0444	12	0.2332	0.0727	12	0.2329	0.0605	33	hypo
cg19357275	chr1	248855039	248855041	chr1	248854990	--	0	0.0416667	NA	NA	LOC101928226	NA	CpG:_49_Island	5.699e-05	0.004333	0.8306	0.9709	0.7565	0.0704	12	0.9041	0.0647	12	0.8654	0.0432	33	hypo
cg22535679	chr8	136803392	136803394	chr8	136803393	+-	0	0.0452778	NA	NA	KHDRBS3	NA	NA	5.728e-05	0.004351	0.05969	0.4832	0.5032	0.0762	12	0.6166	0.04	12	0.6176	0.0459	33	hypo
cg15292513	chr11	12257626	12257628	chr11	12257627	+-	0	0.0416667	NA	MICAL2	MICAL2	NA	NA	5.731e-05	0.004353	3.194e-08	1.455e-05	0.3831	0.037	12	0.6117	0.0534	12	0.4866	0.0433	33	hypo
cg25366315	chr5	180408808	180408810	chr5	180408808	+-	0	0.0416667	NA	NA	BTNL3	NA	NA	5.739e-05	0.004357	0.2347	0.743	0.6505	0.1847	12	0.8686	0.0221	12	0.8573	0.0416	33	hypo
cg15363333	chr1	230468610	230468612	chr1	230468611	+-	0	0.0416667	NA	PGBD5	PGBD5	NA	CpG:_25_Island	5.773e-05	0.004375	0.8169	0.9681	0.5202	0.0635	12	0.6181	0.0613	12	0.6224	0.064	33	hypo
cg02153041	chr12	131502933	131502935	chr12	131502934	+-	0	0.0416667	NA	ADGRD1	ADGRD1	NA	NA	5.781e-05	0.00438	0.4035	0.8457	0.565	0.08	12	0.6963	0.0681	12	0.6854	0.0622	33	hypo
cg07521193	chr15	27819421	27819423	chr15	27819373	--	0	0.0416667	NA	NA	GABRG3	NA	NA	5.818e-05	0.004403	0.3914	0.8404	0.717	0.1275	12	0.8658	0.0821	12	0.8793	0.0597	33	hypo
cg09894276	chr6	169977393	169977395	chr6	169977345	--	0	0.0416667	NA	WDR27	WDR27	NA	CpG:_65_Island	5.823e-05	0.004405	0.009224	0.2056	0.6454	0.0994	12	0.8284	0.0745	12	0.8164	0.0835	33	hypo
cg01863042	chr13	23309891	23309893	chr13	23309842	--	0	0.0416667	NA	NA	LINC00621	NA	NA	5.848e-05	0.004422	0.001114	0.05547	0.4272	0.1192	12	0.6829	0.1183	12	0.6397	0.1405	33	hypo
cg19960114	chr15	50296099	50296101	chr15	50296050	--	0	0.0416667	NA	ATP8B4	ATP8B4	NA	NA	5.859e-05	0.004428	0.4864	0.8801	0.3391	0.0944	12	0.5428	0.0732	12	0.4916	0.0956	33	hypo
cg25009675	chr7	77711369	77711371	chr7	77711370	+-	0	0.0416667	NA	MAGI2	MAGI2	NA	NA	5.866e-05	0.004432	0.004224	0.1317	0.6187	0.0544	12	0.6826	0.0903	12	0.7347	0.0591	33	hypo
cg13558914	chr7	64342762	64342764	chr7	64342713	--	0	0.0416667	NA	NA	ZNF273	NA	NA	5.879e-05	0.004441	0.06354	0.4949	0.1109	0.0521	12	0.2312	0.0823	12	0.222	0.0821	33	hypo
cg14129430	chr1	2387933	2387935	chr1	2387884	--	0	0.0416667	NA	NA	PLCH2	NA	CpG:_30_Island	5.88e-05	0.004441	0.08748	0.5548	0.7214	0.0826	12	0.8415	0.0493	12	0.823	0.0644	33	hypo
cg07259245	chr10	101287321	101287323	chr10	101287272	--	0	0.0416667	NA	LINC01475	LINC01475	NA	CpG:_56_Island	5.886e-05	0.004445	0.04264	0.424	0.9056	0.0203	12	0.7304	0.0706	12	0.792	0.0622	33	hyper
cg24195584	chr12	78512032	78512034	chr12	78512033	+-	0	0.0416667	NA	NAV3	NAV3	NA	NA	5.901e-05	0.004453	0.009851	0.2132	0.6338	0.0767	12	0.7102	0.067	12	0.774	0.0556	33	hypo
cg05375443	chr10	85997425	85997427	chr10	85997426	+-	0	0.0416667	NA	LRIT1	LRIT1	NA	CpG:_32_Island	5.929e-05	0.00447	0.1632	0.6735	0.3807	0.0671	12	0.5347	0.0485	12	0.4897	0.0444	33	hypo
cg05381178	chr5	6028703	6028705	chr5	6028704	+-	0	0.0416667	NA	NA	LINC02145	NA	NA	5.934e-05	0.004472	0.3514	0.8202	0.3663	0.0862	12	0.4522	0.0696	12	0.4912	0.0767	33	hypo
cg14988680	chr1	212688416	212688418	chr1	212688416	+-	0	0.0416667	NA	NA	LINC01740	NA	CpG:_42_Island	5.958e-05	0.004486	0.4556	0.8684	0.381	0.0631	12	0.1666	0.0953	12	0.2331	0.1024	33	hyper
cg15818208	chr1	147825749	147825751	chr1	147825700	--	0	0.0416667	NA	NBPF19	NBPF19	NA	CpG:_16_Shore_N	5.961e-05	0.004487	0.09236	0.5651	0.1062	0.0424	12	0.214	0.0429	12	0.2158	0.059	33	hypo
cg15119262	chr11	70827456	70827458	chr11	70827407	--	0	0.0416667	NA	SHANK2	SHANK2	NA	NA	5.968e-05	0.004491	0.4595	0.8699	0.4688	0.1311	12	0.2517	0.111	12	0.2498	0.0712	33	hyper
cg21474062	chr3	141087362	141087364	chr3	141087313	--	0	0.0416667	NA	ZBTB38	ZBTB38	NA	NA	5.976e-05	0.004495	0.3127	0.7974	0.5438	0.0531	12	0.6548	0.0563	12	0.6603	0.0681	33	hypo
cg24405700	chr12	655828	655830	chr12	655828	+-	0	0.0416667	NA	B4GALNT3	B4GALNT3	NA	NA	5.996e-05	0.004509	0.8299	0.9707	0.3553	0.0776	12	0.1696	0.0716	12	0.2214	0.0757	33	hyper
cg13692836	chr1	869367	869369	chr1	869319	--	0	0.0416667	NA	SAMD11	SAMD11	NA	CpG:_178_Island	6.007e-05	0.004515	0.09573	0.5717	0.681	0.1145	12	0.3789	0.1142	12	0.4598	0.0933	33	hyper
cg06597858	chr10	71168007	71168009	chr10	71167958	--	0	0.0416667	NA	TACR2	TACR2	NA	CpG:_25_Shore_N	6.008e-05	0.004515	0.5678	0.908	0.6795	0.0651	12	0.7668	0.0569	12	0.788	0.0528	33	hypo
cg16127683	chr15	40268776	40268778	chr15	40268728	--	0	0.0416667	NA	EIF2AK4	EIF2AK4	NA	CpG:_57_Island	6.029e-05	0.004527	0.0006745	0.0391	0.6815	0.0642	12	0.9632	0.0458	12	0.8403	0.0765	33	hypo
cg24583468	chr3	133160721	133160723	chr3	133160722	+-	0	0.0416667	NA	BFSP2,BFSP2-AS1	BFSP2-AS1	NA	NA	6.05e-05	0.004539	0.006813	0.1736	0.3117	0.0389	12	0.4666	0.0412	12	0.417	0.0553	33	hypo
cg01016191	chr12	130707331	130707333	chr12	130707283	--	0	0.0416667	NA	NA	FZD10	NA	NA	6.072e-05	0.004552	0.2153	0.7267	0.2808	0.1188	12	0.3401	0.1135	12	0.4295	0.099	33	hypo
cg24670552	chr13	110436779	110436781	chr13	110436730	--	0	0.0416667	NA	IRS2	IRS2	NA	CpG:_548_Island	6.084e-05	0.004559	0.00226	0.0885	0.6553	0.096	12	0.9005	0.0429	12	0.8058	0.0647	33	hypo
cg14253448	chr11	117466318	117466320	chr11	117466318	+-	0	0.0416667	NA	DSCAML1	DSCAML1	NA	NA	6.089e-05	0.004562	0.903	0.9844	0.2454	0.0776	12	0.3481	0.0646	12	0.39	0.0885	33	hypo
cg08691548	chr22	18986776	18986778	chr22	18986777	+-	0	0.0416667	NA	DGCR5	DGCR5	NA	CpG:_18_Shore_S	6.09e-05	0.004562	0.03094	0.3717	0.1544	0.0453	12	0.3501	0.0714	12	0.2993	0.0948	33	hypo
cg14495958	chr9	140301078	140301080	chr9	140301079	+-	0	0.0416667	NA	EXD3	EXD3	NA	CpG:_54_Shore_N	6.09e-05	0.004562	0.00448	0.1364	0.7133	0.0781	12	0.889	0.0365	12	0.8219	0.0452	33	hypo
cg06595479	chr19	519034	519036	chr19	518986	--	0	0.0416667	NA	TPGS1	TPGS1	NA	CpG:_137_Island	6.131e-05	0.004586	9.812e-06	0.001567	0.5683	0.0609	12	0.4846	0.0766	12	0.3983	0.0776	33	hyper
cg05453127	chr14	50439816	50439818	chr14	50439817	+-	0	0.0416667	NA	NA	MIR6076	NA	NA	6.139e-05	0.004591	0.01067	0.2223	0.1688	0.0659	12	0.3492	0.0659	12	0.2722	0.0605	33	hypo
cg21038291	chr17	70332629	70332631	chr17	70332630	+-	0	0.0416667	NA	NA	LINC02003	NA	NA	6.161e-05	0.004605	0.7355	0.9514	0.2908	0.0786	12	0.376	0.1042	12	0.4137	0.0859	33	hypo
cg26156699	chr18	57417333	57417335	chr18	57417284	--	0	0.0416667	NA	NA	CCBE1	NA	NA	6.161e-05	0.004605	0.006452	0.168	0.4146	0.0459	12	0.5575	0.0383	12	0.5159	0.0778	33	hypo
cg01771602	chr7	149113195	149113197	chr7	149113146	--	0	0.0416667	NA	NA	ZNF777	NA	CpG:_28_Shore_S	6.168e-05	0.004608	0.8111	0.967	0.6369	0.0897	12	0.7432	0.0579	12	0.7779	0.0556	33	hypo
cg16030471	chr2	239422059	239422061	chr2	239422010	--	0	0.0416667	NA	LINC01107	LINC01107	NA	NA	6.181e-05	0.004615	0.6454	0.9298	0.5844	0.0691	12	0.6941	0.0757	12	0.6898	0.0561	33	hypo
cg15788038	chr3	100610092	100610094	chr3	100610043	--	0	0.0416667	NA	ABI3BP	ABI3BP	NA	NA	6.246e-05	0.004655	0.4401	0.8624	0.2514	0.0727	12	0.3926	0.0793	12	0.4011	0.0921	33	hypo
cg11171732	chr4	135856563	135856565	chr4	135856564	+-	0	0.0416667	NA	NA	LINC02485	NA	NA	6.271e-05	0.00467	0.8341	0.9716	0.5947	0.077	12	0.7241	0.0511	12	0.7161	0.06	33	hypo
cg05176556	chr2	220716303	220716305	chr2	220716254	--	0	0.0416667	NA	NA	LINC01803	NA	NA	6.3e-05	0.004687	0.01765	0.2866	0.5857	0.1305	12	0.7462	0.0808	12	0.7255	0.075	33	hypo
