## Supplemental Table 2 for "Episignatures stratifying ADNP syndrome show modest correlation with phenotype" (part 2 of 3)

### Sheet: Class I (DNAm) (continued)
Loc	Chr_CpG	Start_CpG	End_CpG	Chr_Probe	Start_Probe	Strand	No_of_mismatches	No_of_hits_w_mismatches	Gene_Promoter_4kbTSS	Gene_Body	Closest_Feature	SNP_in_5bp	CpG_feature	ADNP_class1_Pval	ADNP_class1_FDR	ADNP_class2_Pval	ADNP_class2_FDR	ADNP_class1_mean	ADNP_class1_sd	ADNP_class1_NumSamples	ADNP_class2_mean	ADNP_class2_sd	ADNP_class2_NumSamples	control_mean	control_sd	control_NumSamples
cg05694749	chr11	92616491	92616493	chr11	92616491	+-	0	0.0416667	NA	FAT3	FAT3	NA	CpG:_65_Island	6.381e-05	0.004739	0.03085	0.3712	0.8239	0.0962	12	0.9094	0.0415	12	0.9481	0.0285	33	hypo
cg02258724	chr19	53832576	53832578	chr19	53832577	+-	0	0.0416667	NA	NA	ZNF845	NA	CpG:_17_Island	6.381e-05	0.004739	0.2399	0.7471	0.308	0.0523	12	0.3918	0.0561	12	0.4168	0.0569	33	hypo
cg13021439	chr20	60331452	60331454	chr20	60331403	--	0	0.0416667	NA	CDH4	CDH4	NA	NA	6.382e-05	0.004739	0.00599	0.1613	0.434	0.0334	12	0.6348	0.0504	12	0.5494	0.0554	33	hypo
cg02996793	chr8	73576513	73576515	chr8	73576464	--	0	0.0416667	NA	KCNB2	KCNB2	NA	NA	6.4e-05	0.00475	2.007e-05	0.002753	0.5706	0.0841	12	0.7178	0.0759	12	0.6713	0.072	33	hypo
cg09838217	chr5	179770298	179770300	chr5	179770299	+-	0	0.0416667	NA	GFPT2	GFPT2	NA	NA	6.436e-05	0.004772	0.3505	0.8197	0.4718	0.0576	12	0.5487	0.0851	12	0.5874	0.0775	33	hypo
cg23989012	chr1	147791202	147791204	chr1	147791153	--	0	0.0416667	NA	NBPF19	NBPF19	NA	CpG:_35_Shore_S	6.448e-05	0.004778	0.02263	0.3229	0.4583	0.0767	12	0.6152	0.0673	12	0.5793	0.061	33	hypo
cg10760040	chr17	44983067	44983069	chr17	44983018	--	0	0.0416667	NA	NA	GOSR2	NA	NA	6.456e-05	0.004783	0.05049	0.4531	0.5219	0.0663	12	0.5924	0.0508	12	0.6644	0.0774	33	hypo
cg13876960	chr9	9998790	9998792	chr9	9998741	--	0	0.0416667	NA	PTPRD	PTPRD	NA	NA	6.503e-05	0.004813	0.9384	0.9904	0.3816	0.0712	12	0.5394	0.0636	12	0.5109	0.0866	33	hypo
cg25017620	chr1	247802801	247802803	chr1	247802753	--	0	0.0416667	NA	NA	OR13G1	NA	CpG:_52_Island	6.559e-05	0.004846	0.5165	0.8914	0.0747	0.0511	12	0.1764	0.0611	12	0.21	0.0983	33	hypo
cg13415566	chr10	125423239	125423241	chr10	125423240	+-	0	0.0416667	NA	NA	GPR26	NA	CpG:_126_Shelf_N	6.574e-05	0.004856	0.7916	0.9632	0.1779	0.0857	12	0.2972	0.0498	12	0.3172	0.0563	33	hypo
cg02170386	chr14	70316971	70316973	chr14	70316922	--	0	0.0416667	NA	NA	SMOC1	NA	CpG:_32_Island	6.6e-05	0.00487	0.7863	0.9622	0.5119	0.0794	12	0.694	0.0698	12	0.6766	0.0586	33	hypo
cg06772580	chr17	27899575	27899577	chr17	27899576	+-	0	0.0416667	NA	TP53I13	TP53I13	NA	CpG:_61_Island	6.607e-05	0.004873	0.0005509	0.0338	0.4839	0.0414	12	0.7199	0.0705	12	0.5848	0.0682	33	hypo
cg18725375	chr11	86142477	86142479	chr11	86142429	--	0	0.0416667	NA	NA	CCDC81	NA	CpG:_35_Island	6.623e-05	0.004884	0.7422	0.9529	0.7431	0.0505	12	0.8444	0.0788	12	0.8604	0.057	33	hypo
cg18180096	chr14	96150314	96150316	chr14	96150265	--	0	0.0416667	NA	NA	TCL1B	NA	NA	6.631e-05	0.004889	0.9831	0.9975	0.0876	0.0317	12	0.2846	0.0906	12	0.2639	0.1014	33	hypo
cg23288838	chr8	23656073	23656075	chr8	23656024	--	0	0.0416667	NA	NA	STC1	NA	NA	6.631e-05	0.004889	0.1563	0.6656	0.5694	0.1053	12	0.7385	0.0566	12	0.7035	0.0693	33	hypo
cg14313918	chr3	197759106	197759108	chr3	197759107	+-	0	0.0416667	NA	LMLN	LMLN	NA	NA	6.633e-05	0.00489	0.0003736	0.0256	0.5167	0.0643	12	0.5524	0.0445	12	0.6321	0.0572	33	hypo
cg00593462	chr13	110768492	110768494	chr13	110768443	--	0	0.0416667	NA	NA	LOC105370361	NA	NA	6.668e-05	0.00491	0.7409	0.9526	0.5746	0.0819	12	0.6403	0.0483	12	0.6859	0.0611	33	hypo
cg21211299	chr9	92982315	92982317	chr9	92982266	--	0	0.0416667	NA	NA	LINC01508	NA	NA	6.673e-05	0.004913	0.00986	0.2133	0.1099	0.0613	12	0.297	0.0766	12	0.2541	0.096	33	hypo
cg04231050	chr3	133191296	133191298	chr3	133191248	--	0	0.0416667	NA	BFSP2,BFSP2-AS1	BFSP2-AS1	NA	NA	6.687e-05	0.004922	0.0443	0.4305	0.5587	0.0518	12	0.7563	0.0732	12	0.7036	0.0691	33	hypo
cg22965561	chr10	13046133	13046135	chr10	13046084	--	0	0.0416667	NA	CCDC3	CCDC3	NA	CpG:_67_Shelf_S	6.723e-05	0.004943	0.7161	0.9472	0.4216	0.0501	12	0.565	0.1034	12	0.5505	0.0698	33	hypo
cg10990375	chr15	79464460	79464462	chr15	79464461	+-	0	0.0416667	NA	NA	ANKRD34C-AS1	NA	NA	6.788e-05	0.00498	0.1455	0.6515	0.6393	0.0871	12	0.8284	0.0507	12	0.7797	0.0602	33	hypo
cg02801487	chr5	62015874	62015876	chr5	62015825	--	0	0.0416667	NA	NA	IPO11,IPO11-LRRC70	NA	NA	6.808e-05	0.004992	0.0005127	0.03215	0.6099	0.072	12	0.7996	0.0415	12	0.7323	0.0496	33	hypo
cg25415695	chr5	134828035	134828037	chr5	134828036	+-	0	0.0416667	NA	NA	TIFAB	NA	CpG:_34_Shore_S,CpG:_87_Shore_S	6.826e-05	0.005004	0.9013	0.9842	0.6341	0.0651	12	0.7819	0.0563	12	0.7728	0.0569	33	hypo
cg10071700	chr10	35226978	35226980	chr10	35226929	--	0	0.0416667	NA	NA	CUL2	NA	NA	6.85e-05	0.005017	0.06109	0.4876	0.1323	0.0555	12	0.3429	0.0756	12	0.26	0.0572	33	hypo
cg07663893	chr4	122121189	122121191	chr4	122121190	+-	0	0.0416667	NA	TNIP3	TNIP3	NA	NA	6.854e-05	0.00502	0.7743	0.9598	0.5524	0.0772	12	0.6695	0.0693	12	0.6674	0.0874	33	hypo
cg21876869	chr11	119352424	119352426	chr11	119352425	+-	0	0.0416667	NA	USP2-AS1	USP2-AS1	NA	NA	6.862e-05	0.005025	0.000313	0.02253	0.1439	0.0425	12	0.3682	0.0743	12	0.2534	0.0573	33	hypo
cg16707400	chr6	1416761	1416763	chr6	1416712	--	0	0.0416667	NA	NA	FOXF2	NA	NA	6.877e-05	0.005032	0.2751	0.7727	0.5632	0.0588	12	0.7592	0.0697	12	0.6886	0.0679	33	hypo
cg17819724	chr2	235473524	235473526	chr2	235473475	--	0	0.0416667	NA	NA	ARL4C	NA	NA	6.894e-05	0.005042	0.7594	0.9567	0.5171	0.0887	12	0.3795	0.072	12	0.4039	0.0589	33	hyper
cg18482435	chr7	102613940	102613942	chr7	102613891	--	0	0.0416782	NA	FBXL13	FBXL13	NA	NA	6.896e-05	0.005042	0.2711	0.7702	0.6336	0.0891	12	0.7208	0.0489	12	0.7448	0.0662	33	hypo
cg20398378	chr2	190414042	190414044	chr2	190413993	--	0	0.0416667	NA	NA	SLC40A1	NA	NA	6.901e-05	0.005044	0.01486	0.2631	0.3938	0.0529	12	0.4367	0.0469	12	0.5002	0.0599	33	hypo
cg01450228	chr16	27095461	27095463	chr16	27095412	--	0	0.0416667	NA	NA	C16orf82	NA	NA	6.923e-05	0.005056	0.4905	0.8818	0.3167	0.0861	12	0.4556	0.0696	12	0.4486	0.0492	33	hypo
cg11701190	chr17	28667450	28667452	chr17	28667401	--	0	0.0416667	NA	NA	TMIGD1	NA	NA	6.935e-05	0.005063	5.178e-09	3.295e-06	0.2258	0.0619	12	0.543	0.0856	12	0.3471	0.1001	33	hypo
cg09443748	chr5	174008625	174008627	chr5	174008576	--	0	0.0416667	NA	NA	LINC01411	NA	NA	6.946e-05	0.005069	9.445e-09	5.429e-06	0.1385	0.0784	12	0.3392	0.0443	12	0.2455	0.0443	33	hypo
cg16993186	chr10	11224101	11224103	chr10	11224052	--	0	0.0416667	NA	CELF2	CELF2	NA	NA	6.955e-05	0.005075	0.003887	0.1252	0.6053	0.0627	12	0.5314	0.0434	12	0.4788	0.054	33	hyper
cg27083565	chr18	34522300	34522302	chr18	34522301	+-	0	0.0416667	NA	KIAA1328	KIAA1328	NA	NA	6.983e-05	0.005089	0.345	0.8162	0.6366	0.0597	12	0.758	0.0206	12	0.7443	0.0357	33	hypo
cg13510487	chr20	57456251	57456253	chr20	57456202	--	0	0.0416667	NA	GNAS,LOC101927932	LOC101927932	NA	NA	7.027e-05	0.005116	0.657	0.9328	0.7021	0.0996	12	0.8453	0.0279	12	0.8225	0.0313	33	hypo
cg26846391	chr10	129362399	129362401	chr10	129362350	--	0	0.0416667	NA	NA	NPS	NA	NA	7.054e-05	0.005131	0.002052	0.08312	0.0602	0.0137	12	0.2523	0.0427	12	0.1648	0.0557	33	hypo
cg20705392	chr17	9066277	9066279	chr17	9066278	+-	0	0.0416667	NA	NTN1	NTN1	NA	CpG:_19_Island	7.066e-05	0.005137	0.003693	0.1213	0.7798	0.1115	12	0.9449	0.0229	12	0.9307	0.0338	33	hypo
cg14375944	chr1	94316419	94316421	chr1	94316370	--	0	0.0416667	NA	NA	BCAR3	NA	CpG:_149_Shelf_S,CpG:_25_Shelf_S	7.082e-05	0.005145	0.04184	0.4209	0.5001	0.0711	12	0.5685	0.0476	12	0.6569	0.0771	33	hypo
cg14932277	chr5	149637967	149637969	chr5	149637968	+-	0	0.0416667	NA	CAMK2A	CAMK2A	NA	NA	7.129e-05	0.005175	0.03457	0.3892	0.4952	0.0619	12	0.5497	0.0582	12	0.6009	0.0554	33	hypo
cg06503201	chr2	69309742	69309744	chr2	69309693	--	0	0.0416667	NA	ANTXR1	ANTXR1	NA	NA	7.156e-05	0.005191	0.1087	0.5958	0.2798	0.0477	12	0.3731	0.064	12	0.4231	0.069	33	hypo
cg08380478	chr10	132683453	132683455	chr10	132683405	--	0	0.0416667	NA	NA	MIR378C	NA	NA	7.165e-05	0.005195	0.4605	0.8703	0.3851	0.0675	12	0.4673	0.0554	12	0.4909	0.0526	33	hypo
cg00716277	chr7	157369375	157369377	chr7	157369375	+-	0	0.0416667	NA	PTPRN2	PTPRN2	NA	CpG:_34_Island	7.167e-05	0.005195	0.3344	0.8102	0.2877	0.0617	12	0.3017	0.065	12	0.3891	0.0783	33	hypo
cg14958041	chr9	95675545	95675547	chr9	95675496	--	0	0.0416667	NA	NA	LOC642943	NA	CpG:_16_Island	7.182e-05	0.005205	0.5414	0.8996	0.6423	0.0839	12	0.8442	0.0729	12	0.8314	0.0684	33	hypo
cg04880139	chr15	27516434	27516436	chr15	27516435	+-	0	0.0416667	NA	GABRG3	GABRG3	NA	NA	7.253e-05	0.005248	0.9873	0.998	0.7694	0.0916	12	0.9079	0.0348	12	0.9171	0.0532	33	hypo
cg27241753	chr8	53205925	53205927	chr8	53205926	+-	0	0.0416667	NA	ST18	ST18	NA	NA	7.255e-05	0.005249	1.296e-06	0.0003082	0.3852	0.0568	12	0.5359	0.0725	12	0.4869	0.0713	33	hypo
cg16980098	chr2	230837918	230837920	chr2	230837869	--	0	0.0416667	NA	FBXO36	FBXO36	NA	NA	7.258e-05	0.00525	0.7645	0.9578	0.7511	0.12	12	0.9116	0.0864	12	0.8916	0.0698	33	hypo
cg02566861	chr17	46679515	46679517	chr17	46679466	--	0	0.0416667	NA	HOXB-AS3,HOXB6	HOXB-AS3	NA	CpG:_65_Shelf_S	7.263e-05	0.005252	0.006228	0.1647	0.4284	0.0714	12	0.2783	0.0812	12	0.326	0.0957	33	hyper
cg08663866	chr3	142648215	142648217	chr3	142648216	+-	0	0.0416667	NA	LOC100507389	LOC100507389	NA	NA	7.27e-05	0.005257	0.0006782	0.03925	0.37	0.0429	12	0.546	0.0602	12	0.487	0.06	33	hypo
cg26436731	chr1	244395114	244395116	chr1	244395065	--	0	0.0416667	NA	NA	C1orf100	NA	NA	7.288e-05	0.005267	0.2211	0.7317	0.5223	0.0732	12	0.6814	0.0731	12	0.6609	0.06	33	hypo
cg07722372	chr15	91835051	91835053	chr15	91835052	+-	0	0.0416667	NA	SV2B	SV2B	NA	NA	7.312e-05	0.00528	0.2221	0.7326	0.4863	0.1006	12	0.505	0.1144	12	0.6143	0.1333	33	hypo
cg19964189	chr14	33029519	33029521	chr14	33029520	+-	0	0.0416667	NA	AKAP6	AKAP6	NA	NA	7.313e-05	0.00528	3.968e-09	2.633e-06	0.4624	0.0795	12	0.7322	0.0496	12	0.5877	0.0558	33	hypo
cg10060487	chr11	49071762	49071764	chr11	49071763	+-	0	0.0416667	NA	NA	TRIM64C	NA	CpG:_35_Island	7.339e-05	0.005293	0.255	0.7587	0.2972	0.0731	12	0.4302	0.0466	12	0.4155	0.0575	33	hypo
cg06036679	chr1	7246905	7246907	chr1	7246906	+-	0	0.0416667	NA	CAMTA1	CAMTA1	NA	NA	7.355e-05	0.005303	0.0537	0.4643	0.5073	0.0488	12	0.7118	0.0598	12	0.6335	0.0667	33	hypo
cg20315150	chr7	28647576	28647578	chr7	28647527	--	0	0.0416667	NA	CREB5	CREB5	NA	NA	7.389e-05	0.005325	0.8512	0.9749	0.1665	0.0468	12	0.2734	0.0729	12	0.2815	0.0652	33	hypo
cg21461082	chr21	48081618	48081620	chr21	48081569	--	0	0.0416667	NA	PRMT2	PRMT2	NA	CpG:_55_Island	7.415e-05	0.005338	0.009471	0.2085	0.3338	0.0875	12	0.6253	0.1659	12	0.5458	0.096	33	hypo
cg22101973	chr15	98044825	98044827	chr15	98044776	--	0	0.0416667	NA	LINC02254	LINC02254	NA	NA	7.431e-05	0.005345	0.6202	0.923	0.2777	0.0939	12	0.372	0.0656	12	0.4061	0.0748	33	hypo
cg13013644	chr5	502570	502572	chr5	502522	--	0	0.0416667	NA	SLC9A3	SLC9A3	NA	CpG:_17_Shore_S,CpG:_26_Shore_S	7.432e-05	0.005345	0.6709	0.9363	0.4665	0.0477	12	0.585	0.0746	12	0.5694	0.0384	33	hypo
cg22526139	chr15	90030152	90030154	chr15	90030152	+-	0	0.0416667	NA	RHCG	RHCG	NA	CpG:_32_Island	7.455e-05	0.005359	0.08348	0.5461	0.0926	0.0392	12	0.1011	0.0341	12	0.1927	0.0844	33	hypo
cg13386217	chr8	2019934	2019936	chr8	2019885	--	0	0.0416667	NA	MYOM2	MYOM2	NA	NA	7.475e-05	0.00537	0.6559	0.9325	0.6552	0.0835	12	0.7914	0.0515	12	0.7615	0.0514	33	hypo
cg22171314	chr12	80104798	80104800	chr12	80104750	--	0	0.0416898	NA	NA	PAWR	NA	NA	7.476e-05	0.00537	0.2897	0.7829	0.5138	0.0494	12	0.556	0.0594	12	0.6197	0.0561	33	hypo
cg04534711	chr4	8119046	8119048	chr4	8118997	--	0	0.0416667	NA	ABLIM2	ABLIM2	NA	NA	7.485e-05	0.005375	0.9586	0.9937	0.7128	0.097	12	0.853	0.0382	12	0.8312	0.0569	33	hypo
cg14952312	chr17	72350709	72350711	chr17	72350661	--	0	0.0416667	NA	KIF19	KIF19	NA	CpG:_32_Island	7.509e-05	0.005387	1.283e-08	6.972e-06	0.3298	0.0865	12	0.6003	0.0392	12	0.4657	0.0598	33	hypo
cg22402803	chr12	5537881	5537883	chr12	5537832	--	0	0.0416667	NA	NA	NTF3	NA	CpG:_128_Shelf_N,CpG:_56_Shelf_N	7.51e-05	0.005388	6.116e-06	0.00107	0.0646	0.0226	12	0.3103	0.0672	12	0.1744	0.0525	33	hypo
cg08843265	chr17	9024067	9024069	chr17	9024068	+-	0	0.0416667	NA	NTN1	NTN1	NA	NA	7.511e-05	0.005388	0.9634	0.9945	0.1948	0.1303	12	0.4426	0.0838	12	0.4325	0.1012	33	hypo
cg12625918	chr8	4101294	4101296	chr8	4101295	+-	0	0.0416667	NA	CSMD1	CSMD1	NA	NA	7.554e-05	0.005411	0.1756	0.6878	0.2534	0.0534	12	0.3386	0.1307	12	0.3625	0.0962	33	hypo
cg13056653	chr4	141538968	141538970	chr4	141538919	--	0	0.0416667	NA	NA	TBC1D9	NA	NA	7.58e-05	0.005426	0.0134	0.2498	0.6428	0.1165	12	0.68	0.0815	12	0.7831	0.089	33	hypo
cg09582193	chr1	80840787	80840789	chr1	80840788	+-	0	0.0416667	NA	NA	LINC01781	NA	NA	7.636e-05	0.005462	0.2009	0.7131	0.3401	0.0558	12	0.234	0.0699	12	0.2359	0.0592	33	hyper
cg22344709	chr20	62451398	62451400	chr20	62451349	--	0	0.0416667	NA	ZBTB46-AS1	ZBTB46-AS1	NA	NA	7.656e-05	0.005474	1.499e-07	5.217e-05	0.9114	0.0308	12	0.6035	0.0722	12	0.7923	0.0528	33	hyper
cg22638236	chr1	164759973	164759975	chr1	164759924	--	0	0.0416667	NA	PBX1	PBX1	NA	NA	7.662e-05	0.005477	0.5334	0.8973	0.3922	0.0831	12	0.5267	0.0908	12	0.4999	0.0577	33	hypo
cg16912563	chr10	77157422	77157424	chr10	77157373	--	0	0.0416667	NA	ZNF503	ZNF503	NA	CpG:_987_Island	7.665e-05	0.005479	0.09392	0.5681	0.8252	0.0989	12	0.953	0.0171	12	0.935	0.028	33	hypo
cg02883407	chr1	11504851	11504853	chr1	11504852	+-	0	0.0416667	NA	NA	DISP3	NA	NA	7.67e-05	0.005481	0.6123	0.9209	0.4891	0.0542	12	0.6272	0.0942	12	0.5957	0.0643	33	hypo
cg01823663	chr2	176121917	176121919	chr2	176121917	+-	0	0.0416667	NA	NA	ATP5MC3	NA	NA	7.674e-05	0.005483	0.04804	0.4444	0.672	0.0824	12	0.7439	0.0559	12	0.8118	0.0553	33	hypo
cg20800117	chr1	7308365	7308367	chr1	7308316	--	0	0.0416667	NA	CAMTA1	CAMTA1	NA	NA	7.688e-05	0.00549	0.877	0.9799	0.6245	0.1143	12	0.7943	0.0816	12	0.7976	0.0793	33	hypo
cg21575526	chr14	57535362	57535364	chr14	57535313	--	0	0.0416667	NA	NA	EXOC5	NA	NA	7.724e-05	0.005512	0.295	0.7864	0.5149	0.0854	12	0.3787	0.0307	12	0.39	0.0735	33	hyper
cg10566800	chr13	72830276	72830278	chr13	72830277	+-	0	0.0416667	NA	NA	DACH1	NA	NA	7.73e-05	0.005515	1.259e-06	0.0003014	0.552	0.0734	12	0.7566	0.0452	12	0.6602	0.0508	33	hypo
cg00647120	chr21	45632570	45632572	chr21	45632521	--	0	0.0416667	NA	NA	ICOSLG	NA	NA	7.754e-05	0.005531	0.191	0.7038	0.6356	0.1143	12	0.4606	0.0913	12	0.4742	0.1271	33	hyper
cg14116463	chr7	63641506	63641508	chr7	63641457	--	0	0.0416667	NA	NA	ZNF735	NA	CpG:_144_Shore_N	7.779e-05	0.005546	0.8963	0.9833	0.4053	0.1134	12	0.5716	0.0864	12	0.5607	0.0598	33	hypo
cg00280858	chr7	157809234	157809236	chr7	157809235	+-	0	0.0416667	NA	PTPRN2	PTPRN2	NA	NA	7.818e-05	0.005568	0.3191	0.8015	0.5672	0.0777	12	0.6464	0.05	12	0.6798	0.0588	33	hypo
cg04132061	chr3	34098798	34098800	chr3	34098749	--	0	0.0416667	NA	NA	PDCD6IP	NA	NA	7.821e-05	0.005569	0.241	0.7479	0.5163	0.086	12	0.6622	0.0568	12	0.6468	0.0446	33	hypo
cg08507588	chr10	34811590	34811592	chr10	34811591	+-	0	0.0416667	NA	PARD3	PARD3	NA	NA	7.824e-05	0.005571	0.002625	0.09756	0.5847	0.0678	12	0.7753	0.0365	12	0.7049	0.0439	33	hypo
cg22108243	chr1	69191145	69191147	chr1	69191146	+-	0	0.0416667	NA	NA	DEPDC1-AS1	NA	NA	7.832e-05	0.005575	0.1208	0.6156	0.6271	0.1045	12	0.751	0.0483	12	0.7555	0.0708	33	hypo
cg27443416	chr11	6291446	6291448	chr11	6291447	+-	0	0.0416667	NA	CCKBR	CCKBR	NA	CpG:_23_Island	7.934e-05	0.005634	0.3887	0.839	0.3647	0.0554	12	0.5035	0.0706	12	0.4934	0.068	33	hypo
cg03753683	chr10	134791322	134791324	chr10	134791323	+-	0	0.0416667	NA	NA	LINC01168	NA	CpG:_23_Shore_N,CpG:_23_Shore_S	7.991e-05	0.005668	0.04786	0.4438	0.5948	0.0945	12	0.747	0.0681	12	0.7546	0.0704	33	hypo
cg15444358	chr14	102051070	102051072	chr14	102051071	+-	0	0.0416667	NA	NA	DIO3	NA	CpG:_24_Shore_S	7.992e-05	0.005668	0.2172	0.7285	0.507	0.0389	12	0.6435	0.0618	12	0.615	0.0585	33	hypo
cg17610933	chr22	40051595	40051597	chr22	40051546	--	0	0.0416667	NA	CACNA1I	CACNA1I	NA	NA	8.026e-05	0.005689	0.6328	0.9264	0.6616	0.078	12	0.8264	0.0621	12	0.7646	0.0611	33	hypo
cg07297242	chr2	167467304	167467306	chr2	167467305	+-	0	0.0416667	NA	NA	SCN7A	NA	NA	8.066e-05	0.005708	0.00193	0.08003	0.1653	0.0878	12	0.3405	0.1095	12	0.2824	0.087	33	hypo
cg08570033	chr5	58822032	58822034	chr5	58822033	+-	0	0.0416667	NA	PDE4D	PDE4D	NA	NA	8.09e-05	0.005723	0.007839	0.1879	0.607	0.0534	12	0.7574	0.0432	12	0.7216	0.0503	33	hypo
cg25623532	chr1	41743103	41743105	chr1	41743054	--	0	0.0416667	NA	NA	SCMH1	NA	NA	8.148e-05	0.005754	0.001661	0.07258	0.3299	0.0475	12	0.4797	0.0457	12	0.4397	0.0466	33	hypo
cg00717937	chr8	126243164	126243166	chr8	126243115	--	0	0.0416667	NA	NSMCE2	NSMCE2	NA	NA	8.148e-05	0.005754	0.003566	0.1186	0.5537	0.1091	12	0.7281	0.0318	12	0.6622	0.0852	33	hypo
cg01160125	chr13	64385719	64385721	chr13	64385670	--	0	0.0416667	NA	NA	LOC102723968	NA	CpG:_36_Island	8.165e-05	0.005765	0.2703	0.7697	0.7831	0.0893	12	0.9211	0.019	12	0.8871	0.0446	33	hypo
cg18081818	chr7	23246104	23246106	chr7	23246055	--	0	0.0416667	NA	NA	NUPL2	NA	CpG:_73_Island	8.168e-05	0.005766	0.01171	0.2328	0.6926	0.0879	12	0.7544	0.114	12	0.8158	0.0557	33	hypo
cg23080060	chr5	61028302	61028304	chr5	61028303	+-	0	0.0416667	NA	NA	C5orf64-AS1	NA	NA	8.177e-05	0.005772	0.01107	0.2266	0.5071	0.1353	12	0.7252	0.0899	12	0.7024	0.0951	33	hypo
cg18026062	chr5	167642862	167642864	chr5	167642863	+-	0	0.0416667	NA	TENM2	TENM2	NA	NA	8.192e-05	0.00578	0.5016	0.8856	0.5281	0.0516	12	0.6593	0.0505	12	0.6322	0.0401	33	hypo
cg12127863	chr13	100252694	100252696	chr13	100252695	+-	0	0.0416667	NA	NA	CLYBL	NA	NA	8.194e-05	0.005781	0.3864	0.8379	0.5994	0.0622	12	0.7246	0.0424	12	0.7157	0.0442	33	hypo
cg06872313	chr12	14413184	14413186	chr12	14413136	--	0	0.0416667	NA	NA	ATF7IP	NA	NA	8.202e-05	0.005785	9.909e-06	0.001578	0.6261	0.0562	12	0.5319	0.0859	12	0.4972	0.1191	33	hyper
cg25223143	chr19	30185831	30185833	chr19	30185832	+-	0	0.0416667	NA	NA	C19orf12	NA	NA	8.21e-05	0.005788	0.122	0.6175	0.6276	0.0694	12	0.7653	0.0547	12	0.7484	0.0484	33	hypo
cg24482410	chr15	38057035	38057037	chr15	38057036	+-	0	0.0416667	NA	NA	TMCO5A	NA	NA	8.235e-05	0.005801	0.1568	0.6662	0.6828	0.0962	12	0.8062	0.035	12	0.8053	0.0532	33	hypo
cg17204113	chr6	8108668	8108670	chr6	8108669	+-	0	0.0416667	NA	NA	EEF1E1,EEF1E1-BLOC1S5	NA	NA	8.259e-05	0.005814	0.1037	0.5873	0.3504	0.0914	12	0.5057	0.0818	12	0.4636	0.0926	33	hypo
cg04906352	chr8	54857864	54857866	chr8	54857865	+-	0	0.0416667	NA	RGS20	RGS20	NA	NA	8.26e-05	0.005814	0.9896	0.9985	0.5107	0.0825	12	0.6852	0.0756	12	0.6616	0.086	33	hypo
cg16699967	chr9	113102727	113102729	chr9	113102678	--	0	0.0416667	NA	NA	TXNDC8	NA	NA	8.263e-05	0.005817	0.0489	0.4474	0.5913	0.0645	12	0.7196	0.0607	12	0.6971	0.0798	33	hypo
cg13827487	chr7	2705310	2705312	chr7	2705261	--	0	0.0416667	NA	NA	TTYH3	NA	CpG:_34_Shelf_S	8.276e-05	0.005823	0.1515	0.6595	0.6589	0.062	12	0.7114	0.0513	12	0.7718	0.079	33	hypo
cg18935108	chr11	113660931	113660933	chr11	113660932	+-	0	0.0416667	NA	NA	USP28	NA	CpG:_22_Island	8.301e-05	0.005836	0.7948	0.9638	0.608	0.0546	12	0.7226	0.0897	12	0.7315	0.052	33	hypo
cg09284655	chr14	70317227	70317229	chr14	70317178	--	0	0.0416667	NA	NA	SMOC1	NA	CpG:_32_Island	8.304e-05	0.005836	0.5676	0.9079	0.592	0.0921	12	0.7919	0.0757	12	0.8005	0.0776	33	hypo
cg11258452	chr12	119594453	119594455	chr12	119594453	+-	0	0.0416667	NA	SRRM4	SRRM4	NA	CpG:_29_Shelf_S	8.309e-05	0.005839	0.01296	0.2457	0.7265	0.13	12	0.8984	0.0483	12	0.8646	0.0631	33	hypo
cg05454848	chr1	11508166	11508168	chr1	11508167	+-	0	0.0416667	NA	NA	DISP3	NA	NA	8.315e-05	0.005842	0.5901	0.9147	0.577	0.0478	12	0.708	0.0676	12	0.6797	0.0473	33	hypo
cg17596731	chr5	1726242	1726244	chr5	1726242	+-	0	0.0416667	NA	NA	MIR4277	NA	CpG:_26_Island	8.323e-05	0.005845	0.3715	0.8308	0.6803	0.0659	12	0.8285	0.0565	12	0.7914	0.0657	33	hypo
cg25284397	chr7	92238155	92238157	chr7	92238107	--	0	0.0416667	NA	CDK6	CDK6	NA	NA	8.324e-05	0.005845	0.181	0.6934	0.3943	0.0972	12	0.4156	0.0729	12	0.4976	0.0801	33	hypo
cg12248652	chr12	132703588	132703590	chr12	132703588	+-	0	0.0416667	NA	GALNT9	GALNT9	NA	NA	8.325e-05	0.005845	0.01165	0.2323	0.5444	0.0701	12	0.4739	0.0651	12	0.4058	0.0688	33	hyper
cg01341460	chr17	64803866	64803868	chr17	64803817	--	0	0.0416667	NA	PRKCA	PRKCA	NA	NA	8.326e-05	0.005845	0.02486	0.3371	0.6715	0.0552	12	0.7083	0.0278	12	0.7776	0.0514	33	hypo
cg11207533	chr17	46679360	46679362	chr17	46679361	+-	0	0.0416667	NA	HOXB-AS3,HOXB6	HOXB-AS3	NA	CpG:_65_Shelf_S	8.368e-05	0.005867	0.0001503	0.01298	0.8169	0.0493	12	0.6023	0.1131	12	0.6971	0.1194	33	hyper
cg19904139	chr16	66375940	66375942	chr16	66375941	+-	0	0.0416667	NA	NA	CDH5	NA	NA	8.436e-05	0.005909	0.4789	0.8773	0.4438	0.0791	12	0.6169	0.0379	12	0.5862	0.0421	33	hypo
cg17199683	chr2	113277981	113277983	chr2	113277982	+-	0	0.0416667	NA	TTL	TTL	NA	NA	8.458e-05	0.005921	0.001616	0.07125	0.5935	0.0802	12	0.6895	0.094	12	0.7182	0.0631	33	hypo
cg15209638	chr3	19387940	19387942	chr3	19387941	+-	0	0.0416667	NA	KCNH8	KCNH8	NA	NA	8.492e-05	0.005942	0.8593	0.9765	0.5449	0.0367	12	0.6253	0.0405	12	0.645	0.0552	33	hypo
cg05939380	chr15	90030315	90030317	chr15	90030266	--	0	0.0416667	NA	RHCG	RHCG	NA	CpG:_32_Island	8.505e-05	0.005948	0.01043	0.2196	0.605	0.0892	12	0.7036	0.0515	12	0.7301	0.0583	33	hypo
cg10606127	chr19	56215425	56215427	chr19	56215425	+-	0	0.0416667	NA	NA	NLRP9	NA	CpG:_34_Island	8.598e-05	0.006	0.08313	0.5454	0.743	0.1294	12	0.8311	0.0612	12	0.8764	0.0384	33	hypo
cg24113950	chr17	36577899	36577901	chr17	36577850	--	0	0.0416667	NA	NA	ARHGAP23	NA	CpG:_31_Shelf_S	8.638e-05	0.006025	5.809e-05	0.006265	0.3954	0.0807	12	0.5965	0.0562	12	0.5253	0.0775	33	hypo
cg23710389	chr4	129112450	129112452	chr4	129112401	--	0	0.0416667	NA	LARP1B	LARP1B	NA	NA	8.709e-05	0.006066	0.01957	0.301	0.5979	0.0961	12	0.7352	0.0278	12	0.7049	0.0403	33	hypo
cg09885709	chr8	10899604	10899606	chr8	10899555	--	0	0.0416667	NA	XKR6	XKR6	NA	NA	8.718e-05	0.006069	0.0001735	0.01448	0.346	0.0466	12	0.5634	0.0703	12	0.4543	0.0508	33	hypo
cg14676811	chr5	101898034	101898036	chr5	101897985	--	0	0.0416667	NA	NA	LINC00492	NA	NA	8.733e-05	0.006075	0.5507	0.9027	0.249	0.0485	12	0.343	0.1152	12	0.3553	0.0783	33	hypo
cg22113116	chr22	27969692	27969694	chr22	27969643	--	0	0.0416667	NA	NA	MN1	NA	NA	8.743e-05	0.006082	0.1393	0.6428	0.334	0.1355	12	0.1854	0.1205	12	0.1494	0.0762	33	hyper
cg13693517	chr20	13616617	13616619	chr20	13616618	+-	0	0.0416667	NA	TASP1	TASP1	NA	CpG:_43_Shelf_N	8.785e-05	0.006106	0.1387	0.642	0.4275	0.0886	12	0.3207	0.0565	12	0.3244	0.0532	33	hyper
cg25368647	chr5	176736590	176736592	chr5	176736591	+-	0	0.0416667	NA	MXD3	MXD3	NA	CpG:_28_Shore_S,CpG:_82_Shore_N	8.822e-05	0.006127	0.3582	0.8239	0.4808	0.0382	12	0.5897	0.0558	12	0.5908	0.0558	33	hypo
cg15275393	chr6	162067687	162067689	chr6	162067688	+-	0	0.0416667	NA	PRKN	PRKN	NA	CpG:_76_Island	8.88e-05	0.00616	0.9565	0.9933	0.7027	0.0762	12	0.8493	0.0593	12	0.8054	0.0602	33	hypo
cg26836402	chr16	87252648	87252650	chr16	87252599	--	0	0.0416667	NA	LOC101928708	LOC101928708	NA	CpG:_17_Shore_S,CpG:_50_Shore_S	8.883e-05	0.006162	0.6967	0.9428	0.3468	0.1033	12	0.5219	0.0928	12	0.5017	0.0937	33	hypo
cg08083251	chr13	23309929	23309931	chr13	23309881	--	0	0.0416667	NA	NA	LINC00621	NA	NA	8.914e-05	0.006178	5.827e-05	0.006282	0.4225	0.1359	12	0.6896	0.0863	12	0.6136	0.1215	33	hypo
cg16034268	chr8	41188195	41188197	chr8	41188146	--	0	0.0416667	NA	NA	SFRP1	NA	NA	8.934e-05	0.006185	0.857	0.976	0.3143	0.0496	12	0.4656	0.0742	12	0.4237	0.0627	33	hypo
cg02103262	chr12	2031261	2031263	chr12	2031213	--	0	0.0416667	NA	NA	CACNA2D4	NA	NA	9.028e-05	0.006239	0.07395	0.5235	0.4128	0.0795	12	0.7097	0.1527	12	0.6689	0.1362	33	hypo
cg01809217	chr1	240656341	240656343	chr1	240656292	--	0	0.0416667	NA	GREM2	GREM2	NA	CpG:_39_Island	9.031e-05	0.00624	0.02305	0.3256	0.2565	0.08	12	0.4119	0.0584	12	0.4	0.0909	33	hypo
cg00886780	chr6	35149726	35149728	chr6	35149677	--	0	0.0416667	NA	NA	SCUBE3	NA	CpG:_49_Shore_N	9.05e-05	0.00625	0.3539	0.8216	0.5822	0.0805	12	0.687	0.0543	12	0.7088	0.0542	33	hypo
cg18852692	chr11	58830190	58830192	chr11	58830190	+-	0	0.0416667	NA	NA	LOC283194	NA	CpG:_49_Island	9.065e-05	0.006258	0.8672	0.9781	0.3482	0.0758	12	0.485	0.0765	12	0.5144	0.0695	33	hypo
cg16512885	chr1	4697918	4697920	chr1	4697919	+-	0	0.0416667	NA	NA	AJAP1	NA	NA	9.089e-05	0.006272	0.08	0.5382	0.4114	0.0717	12	0.5649	0.087	12	0.5168	0.068	33	hypo
cg08084154	chr16	2848576	2848578	chr16	2848528	--	0	0.0416667	NA	PRSS41	PRSS41	NA	CpG:_71_Island	9.114e-05	0.006285	0.00192	0.07976	0.5628	0.121	12	0.8423	0.0868	12	0.7639	0.1089	33	hypo
cg11909574	chr11	58598337	58598339	chr11	58598337	+-	0	0.0416667	NA	NA	GLYATL2	NA	NA	9.127e-05	0.006291	0.004003	0.1274	0.513	0.0568	12	0.6875	0.0608	12	0.6302	0.0627	33	hypo
cg13150925	chr12	124529438	124529440	chr12	124529389	--	0	0.0416667	NA	ZNF664-RFLNA	ZNF664-RFLNA	NA	NA	9.175e-05	0.006317	0.0001194	0.0109	0.7289	0.043	12	0.6742	0.0888	12	0.6027	0.0714	33	hyper
cg11262772	chr3	28359206	28359208	chr3	28359157	--	0	0.0416667	NA	CMC1	CMC1	NA	NA	9.207e-05	0.006333	0.0004104	0.0274	0.4217	0.0925	12	0.6752	0.058	12	0.5801	0.0482	33	hypo
cg14058165	chr22	48286721	48286723	chr22	48286722	+-	0	0.0416667	NA	NA	LOC284930	NA	NA	9.258e-05	0.006359	0.292	0.7843	0.7297	0.075	12	0.8177	0.0516	12	0.8372	0.0411	33	hypo
cg10538119	chr15	89080468	89080470	chr15	89080469	+-	0	0.0416667	NA	DET1	DET1	NA	NA	9.304e-05	0.006381	0.2243	0.7344	0.6229	0.0638	12	0.7791	0.0702	12	0.7388	0.0598	33	hypo
cg24199558	chr10	121904934	121904936	chr10	121904885	--	0	0.0416667	NA	NA	MIR4682	NA	NA	9.365e-05	0.006414	0.02489	0.3373	0.5003	0.1038	12	0.3506	0.1907	12	0.3234	0.1323	33	hyper
cg05954282	chr12	58819528	58819530	chr12	58819529	+-	0	0.0416667	NA	NA	LINC02388	NA	NA	9.444e-05	0.00646	0.335	0.8105	0.7035	0.074	12	0.8388	0.0679	12	0.8204	0.0643	33	hypo
cg12549300	chr13	113594775	113594777	chr13	113594726	--	0	0.0416667	NA	NA	MCF2L-AS1	NA	CpG:_79_Shelf_N	9.452e-05	0.006464	0.01498	0.2641	0.0801	0.022	12	0.3084	0.1044	12	0.2338	0.1002	33	hypo
cg13947224	chr15	79410388	79410390	chr15	79410339	--	0	0.0416667	NA	NA	RASGRF1	NA	NA	9.504e-05	0.00649	0.2397	0.7469	0.2772	0.0616	12	0.3538	0.0566	12	0.3841	0.0592	33	hypo
cg27211295	chr19	55485067	55485069	chr19	55485068	+-	0	0.0416667	NA	NLRP2	NLRP2	NA	NA	9.51e-05	0.006492	0.002651	0.09824	0.44	0.1372	12	0.2014	0.0951	12	0.3004	0.0901	33	hyper
cg12974138	chr11	59325949	59325951	chr11	59325949	+-	0	0.0416667	NA	NA	OSBP	NA	CpG:_34_Shelf_N	9.514e-05	0.006494	0.36	0.8249	0.589	0.0752	12	0.3888	0.0587	12	0.4312	0.0693	33	hyper
cg01704580	chr22	35934951	35934953	chr22	35934952	+-	0	0.0416667	NA	NA	RASD2	NA	CpG:_135_Shore_N	9.574e-05	0.006526	0.04219	0.4223	0.5514	0.0516	12	0.7277	0.0503	12	0.699	0.0591	33	hypo
cg17596058	chr1	15242179	15242181	chr1	15242130	--	0	0.0416667	NA	KAZN	KAZN	NA	NA	9.575e-05	0.006526	0.01145	0.2303	0.3349	0.0662	12	0.5594	0.0727	12	0.482	0.057	33	hypo
cg24867279	chr6	28853020	28853022	chr6	28852972	--	0	0.0416667	NA	NA	HCG14	NA	NA	9.579e-05	0.006528	0.07445	0.5246	0.2792	0.1119	12	0.2723	0.1099	12	0.4133	0.1056	33	hypo
cg19044064	chr2	153782768	153782770	chr2	153782719	--	0	0.0416667	NA	NA	ARL6IP6	NA	NA	9.601e-05	0.00654	0.007915	0.1889	0.6406	0.0854	12	0.8188	0.0481	12	0.7745	0.0552	33	hypo
cg09737078	chr16	4366838	4366840	chr16	4366789	--	0	0.0416667	NA	GLIS2	GLIS2	NA	CpG:_48_Island	9.628e-05	0.006555	0.005856	0.1593	0.6488	0.0825	12	0.831	0.0541	12	0.7624	0.0466	33	hypo
cg01296787	chr2	239628110	239628112	chr2	239628111	+-	0	0.0416667	NA	NA	TWIST2	NA	NA	9.67e-05	0.006578	0.08701	0.5539	0.4897	0.0681	12	0.5392	0.0561	12	0.5957	0.0644	33	hypo
cg25251204	chr11	14927455	14927457	chr11	14927406	--	0	0.0416667	NA	NA	CYP2R1	NA	CpG:_97_Island	9.73e-05	0.006611	2.387e-07	7.685e-05	0.0467	0.0194	12	0.3678	0.0713	12	0.1901	0.0567	33	hypo
cg25655724	chr17	31377195	31377197	chr17	31377146	--	0	0.0416667	NA	ASIC2	ASIC2	NA	NA	9.818e-05	0.006657	0.5741	0.91	0.2973	0.054	12	0.4247	0.0816	12	0.4284	0.0722	33	hypo
cg25607670	chr3	196750847	196750849	chr3	196750848	+-	0	0.0416667	NA	MELTF	MELTF	NA	CpG:_20_Shelf_N	9.864e-05	0.006683	0.04138	0.419	0.5622	0.0744	12	0.7618	0.0746	12	0.6974	0.0592	33	hypo
cg15306779	chr7	38403474	38403476	chr7	38403475	+-	0	0.0416782	NA	TRG-AS1	TRG-AS1	NA	NA	9.872e-05	0.006686	0.01194	0.2352	0.6978	0.0822	12	0.7448	0.0315	12	0.8	0.0566	33	hypo
cg18982976	chr17	61116856	61116858	chr17	61116857	+-	0	0.0416667	NA	TANC2	TANC2	NA	NA	9.878e-05	0.00669	0.05171	0.4573	0.7033	0.0837	12	0.5612	0.1092	12	0.5348	0.1074	33	hyper
cg07295522	chr3	156192837	156192839	chr3	156192788	--	0	0.0416667	NA	KCNAB1	KCNAB1	NA	NA	9.976e-05	0.006744	0.0001813	0.01498	0.7151	0.1168	12	0.9016	0.0259	12	0.8532	0.0497	33	hypo
cg17109893	chr16	57643644	57643646	chr16	57643595	--	0	0.0416667	NA	NA	ADGRG1	NA	NA	9.979e-05	0.006745	1.994e-05	0.002737	0.3202	0.0535	12	0.5988	0.0766	12	0.4706	0.0897	33	hypo
cg16321846	chr7	4050113	4050115	chr7	4050064	--	0	0.0416667	NA	SDK1	SDK1	NA	NA	0.0001002	0.006766	0.5248	0.8942	0.8104	0.0367	12	0.6638	0.0767	12	0.701	0.076	33	hyper
cg07401067	chr5	1725410	1725412	chr5	1725361	--	0	0.0416667	NA	NA	MIR4277	NA	CpG:_20_Island	0.000101	0.00681	0.6015	0.9179	0.3121	0.1219	12	0.439	0.0982	12	0.4664	0.0895	33	hypo
cg03042692	chr13	23310187	23310189	chr13	23310138	--	0	0.0416667	NA	NA	LINC00621	NA	NA	0.0001011	0.006817	0.029	0.3612	0.7017	0.0929	12	0.8232	0.0622	12	0.8088	0.0713	33	hypo
cg10851168	chr11	70317507	70317509	chr11	70317508	+-	0	0.0416667	NA	SHANK2	SHANK2	NA	NA	0.0001016	0.006843	0.1108	0.5993	0.6537	0.0809	12	0.8043	0.0397	12	0.7769	0.0508	33	hypo
cg09741125	chr21	42741849	42741851	chr21	42741800	--	0	0.0416667	NA	MX2	MX2	NA	NA	0.0001016	0.006843	0.005602	0.1552	0.1006	0.0422	12	0.3139	0.1348	12	0.2445	0.1042	33	hypo
cg25512453	chr20	36525901	36525903	chr20	36525902	+-	0	0.0416667	NA	NA	VSTM2L	NA	NA	0.0001018	0.006854	0.004378	0.1345	0.4388	0.0319	12	0.6212	0.0592	12	0.5401	0.0496	33	hypo
cg06519442	chr5	168218391	168218393	chr5	168218342	--	0	0.0416667	NA	SLIT3	SLIT3	NA	NA	0.0001021	0.006871	0.5254	0.8945	0.3851	0.053	12	0.4862	0.0686	12	0.5336	0.0756	33	hypo
cg19758837	chr10	50829958	50829960	chr10	50829909	--	0	0.0416667	NA	CHAT	CHAT	NA	NA	0.0001023	0.006882	0.7635	0.9576	0.5195	0.059	12	0.6694	0.0381	12	0.6541	0.0551	33	hypo
cg19128982	chr4	90431080	90431082	chr4	90431031	--	0	0.0416667	NA	NA	GPRIN3	NA	NA	0.0001025	0.00689	0.01249	0.241	0.2178	0.042	12	0.3844	0.0482	12	0.3407	0.078	33	hypo
cg01033871	chr6	32064836	32064838	chr6	32064837	+-	0	0.0416667	NA	TNXB	TNXB	NA	CpG:_150_Island	0.0001027	0.006905	0.2442	0.7503	0.1763	0.0411	12	0.313	0.0378	12	0.2879	0.0523	33	hypo
cg18755531	chr5	110229986	110229988	chr5	110229986	+-	0	0.0416667	NA	NA	SLC25A46	NA	NA	0.0001028	0.006908	0.1109	0.5994	0.405	0.05	12	0.5427	0.0418	12	0.5323	0.0699	33	hypo
cg10463207	chr5	3182107	3182109	chr5	3182108	+-	0	0.0416667	NA	NA	LINC01377	NA	NA	0.0001035	0.006948	0.06287	0.4928	0.5207	0.051	12	0.7113	0.0797	12	0.6406	0.0573	33	hypo
cg05204532	chr2	8597176	8597178	chr2	8597127	--	0	0.0416667	NA	NA	LINC01814	NA	CpG:_61_Island	0.000104	0.006974	3.221e-05	0.003988	0.3727	0.0766	12	0.5619	0.0476	12	0.4807	0.0538	33	hypo
cg02000109	chr20	36986319	36986321	chr20	36986320	+-	0	0.0416667	NA	LBP	LBP	NA	NA	0.0001041	0.006977	0.0003934	0.02655	0.1756	0.0629	12	0.2666	0.0645	12	0.3202	0.0885	33	hypo
cg22433677	chr7	95529432	95529434	chr7	95529383	--	0	0.0416667	NA	DYNC1I1	DYNC1I1	NA	NA	0.0001041	0.006979	0.001967	0.08096	0.3616	0.0791	12	0.4889	0.0729	12	0.4632	0.0819	33	hypo
cg17301379	chr10	134622601	134622603	chr10	134622601	+-	0	0.0416667	NA	CFAP46	CFAP46	NA	CpG:_18_Island	0.0001043	0.006988	0.001124	0.05581	0.5934	0.1196	12	0.8371	0.0785	12	0.7781	0.0983	33	hypo
cg21789181	chr3	98376426	98376428	chr3	98376378	--	0	0.0416667	NA	NA	ST3GAL6-AS1	NA	CpG:_24_Island	0.0001048	0.007012	0.0004496	0.02928	0.1976	0.0663	12	0.3948	0.0485	12	0.3146	0.0663	33	hypo
cg21476599	chr12	5937104	5937106	chr12	5937105	+-	0	0.0416667	NA	ANO2	ANO2	NA	CpG:_17_Shore_S	0.0001049	0.007019	0.02833	0.3575	0.7046	0.1141	12	0.9154	0.0334	12	0.8689	0.0515	33	hypo
cg04945076	chr12	131237653	131237655	chr12	131237654	+-	0	0.0416667	NA	NA	STX2	NA	NA	0.000105	0.007022	0.04759	0.4428	0.6454	0.1111	12	0.855	0.0316	12	0.8118	0.0802	33	hypo
cg01261729	chr7	86634017	86634019	chr7	86633968	--	0	0.0416667	NA	KIAA1324L	KIAA1324L	NA	NA	0.000105	0.007023	0.3781	0.834	0.5595	0.0855	12	0.6671	0.077	12	0.6844	0.0672	33	hypo
cg09219402	chr1	247282457	247282459	chr1	247282458	+-	0	0.0416667	NA	NA	ZNF124	NA	CpG:_17_Shelf_S	0.0001051	0.007029	2.781e-06	0.0005689	0.4456	0.0958	12	0.8035	0.0599	12	0.6096	0.0778	33	hypo
cg17317007	chr6	170337896	170337898	chr6	170337847	--	0	0.0416667	NA	NA	LINC00574	NA	CpG:_136_Shore_N	0.0001054	0.007044	0.248	0.7534	0.7523	0.0976	12	0.9174	0.0625	12	0.8987	0.0578	33	hypo
cg01832371	chr5	36603314	36603316	chr5	36603315	+-	0	0.0416667	NA	NA	SLC1A3	NA	NA	0.0001057	0.007062	0.7803	0.961	0.1628	0.0637	12	0.2712	0.0714	12	0.2793	0.113	33	hypo
cg26103798	chr6	146660978	146660980	chr6	146660979	+-	0	0.0416667	NA	GRM1	GRM1	NA	NA	0.0001061	0.007082	0.1558	0.665	0.244	0.0676	12	0.4709	0.0843	12	0.4285	0.0951	33	hypo
cg16469353	chr20	40585034	40585036	chr20	40584985	--	0	0.0416667	NA	NA	PTPRT	NA	NA	0.0001062	0.007089	0.7132	0.9465	0.3864	0.0867	12	0.5443	0.0472	12	0.5519	0.0689	33	hypo
cg05697274	chr1	230415376	230415378	chr1	230415327	--	0	0.0416667	NA	GALNT2	GALNT2	NA	CpG:_24_Island	0.0001063	0.007093	0.0005987	0.03593	0.7351	0.0848	12	0.5822	0.1196	12	0.6348	0.1257	33	hyper
cg15085883	chr12	68848993	68848995	chr12	68848944	--	0	0.0416667	NA	NA	LINC02384	NA	NA	0.0001063	0.007093	0.3989	0.8439	0.4737	0.0934	12	0.6059	0.0752	12	0.5891	0.0754	33	hypo
cg26229043	chr10	24407476	24407478	chr10	24407427	--	0	0.0416667	NA	KIAA1217	KIAA1217	NA	NA	0.0001064	0.007095	0.1541	0.6628	0.2081	0.0768	12	0.4314	0.0868	12	0.3753	0.0906	33	hypo
cg12234708	chr7	104189563	104189565	chr7	104189564	+-	0	0.0416667	NA	LHFPL3	LHFPL3	NA	NA	0.0001066	0.007107	0.01465	0.2609	0.1792	0.0438	12	0.3548	0.0485	12	0.2809	0.0489	33	hypo
cg27611602	chr1	53556711	53556713	chr1	53556711	+-	0	0.0416667	NA	SLC1A7	SLC1A7	NA	CpG:_18_Shore_N	0.0001069	0.007124	0.05492	0.4682	0.5912	0.05	12	0.7194	0.0473	12	0.6979	0.0409	33	hypo
cg16620160	chr5	174825073	174825075	chr5	174825073	+-	0	0.0416667	NA	NA	DRD1	NA	NA	0.0001072	0.00714	0.2316	0.7406	0.7078	0.0888	12	0.7997	0.0637	12	0.8174	0.0577	33	hypo
cg03687532	chr16	54228357	54228359	chr16	54228309	--	0	0.0416667	NA	NA	LINC02169	NA	CpG:_19_Island	0.0001076	0.007166	0.5597	0.9054	0.6886	0.0585	12	0.8229	0.0425	12	0.801	0.0649	33	hypo
cg14250450	chr10	124578543	124578545	chr10	124578544	+-	0	0.0416667	NA	NA	CUZD1,FAM24B-CUZD1	NA	CpG:_36_Shore_S	0.0001078	0.007178	0.8876	0.9818	0.5541	0.0761	12	0.7001	0.0711	12	0.6789	0.0737	33	hypo
cg07505629	chr10	134929752	134929754	chr10	134929753	+-	0	0.0416667	NA	ADGRA1	ADGRA1	NA	CpG:_91_Shelf_S	0.0001081	0.007191	0.4595	0.8699	0.7667	0.0676	12	0.873	0.0427	12	0.8873	0.044	33	hypo
cg18527574	chr2	222434302	222434304	chr2	222434302	+-	0	0.0416667	NA	EPHA4	EPHA4	NA	CpG:_242_Shore_N	0.0001083	0.007199	7.914e-05	0.007975	0.4538	0.0649	12	0.6927	0.0667	12	0.5717	0.0873	33	hypo
cg14659346	chr2	233246430	233246432	chr2	233246430	+-	0	0.0416667	NA	ALPP	ALPP	NA	CpG:_47_Island	0.0001085	0.00721	0.1975	0.7098	0.1297	0.029	12	0.336	0.1088	12	0.2976	0.0887	33	hypo
cg00416243	chr6	143857466	143857468	chr6	143857417	--	0	0.0416667	NA	NA	PHACTR2-AS1	NA	CpG:_80_Shore_N	0.0001088	0.007225	0.02492	0.3374	0.5339	0.0786	12	0.7142	0.0797	12	0.6447	0.0508	33	hypo
cg13153353	chr7	4175864	4175866	chr7	4175815	--	0	0.0416667	NA	SDK1	SDK1	NA	NA	0.0001095	0.007264	0.3799	0.8348	0.7099	0.0811	12	0.8406	0.0592	12	0.8389	0.0633	33	hypo
cg10807027	chr2	206628772	206628774	chr2	206628773	+-	0	0.0416667	NA	NRP2	NRP2	NA	NA	0.0001097	0.007274	0.4708	0.8743	0.1115	0.0584	12	0.3596	0.0834	12	0.3195	0.1015	33	hypo
cg18154283	chr2	137084901	137084903	chr2	137084852	--	0	0.0416667	NA	NA	CXCR4	NA	NA	0.0001101	0.007297	0.5569	0.9046	0.6062	0.0973	12	0.4726	0.0872	12	0.4822	0.0838	33	hyper
cg27543040	chr1	247802702	247802704	chr1	247802653	--	0	0.0416667	NA	NA	OR13G1	NA	CpG:_52_Shore_N	0.0001104	0.007314	0.804	0.9655	0.0817	0.058	12	0.2555	0.0919	12	0.2787	0.1209	33	hypo
cg21918786	chr6	109611833	109611835	chr6	109611833	+-	0	0.0416667	NA	CCDC162P	CCDC162P	NA	CpG:_59_Island	0.0001118	0.007387	0.5432	0.9003	0.6844	0.1141	12	0.8865	0.0574	12	0.8854	0.0849	33	hypo
cg03959186	chr2	9893527	9893529	chr2	9893528	+-	0	0.0416667	NA	NA	TAF1B	NA	NA	0.0001127	0.007433	0.06862	0.5094	0.1216	0.0555	12	0.3445	0.1074	12	0.2749	0.073	33	hypo
cg10360906	chr4	56023750	56023752	chr4	56023701	--	0	0.0416667	NA	NA	KDR	NA	CpG:_32_Island	0.0001127	0.007435	0.1857	0.6983	0.4043	0.2159	12	0.606	0.1714	12	0.6874	0.1176	33	hypo
cg09031776	chr10	117735349	117735351	chr10	117735300	--	0	0.0416667	NA	NA	ATRNL1	NA	NA	0.0001133	0.007464	0.4959	0.8837	0.3589	0.0684	12	0.447	0.0554	12	0.5067	0.0974	33	hypo
cg12647664	chr6	170210427	170210429	chr6	170210378	--	0	0.0416667	NA	NA	LINC00574	NA	NA	0.0001133	0.007464	0.9071	0.9851	0.3966	0.0721	12	0.502	0.0478	12	0.5349	0.0752	33	hypo
cg07123796	chr1	950970	950972	chr1	950921	--	0	0.0416667	NA	NA	ISG15	NA	CpG:_35_Shore_S	0.0001137	0.007485	0.00157	0.06992	0.5108	0.0737	12	0.698	0.0439	12	0.6131	0.0761	33	hypo
cg22903943	chr1	118564503	118564505	chr1	118564504	+-	0	0.0416667	NA	SPAG17	SPAG17	NA	NA	0.0001137	0.007483	0.001069	0.05395	0.494	0.0672	12	0.6951	0.0455	12	0.6335	0.0512	33	hypo
cg19435720	chr7	78236583	78236585	chr7	78236534	--	0	0.0416667	NA	MAGI2	MAGI2	NA	NA	0.0001139	0.00749	0.7155	0.9471	0.5492	0.0839	12	0.6533	0.0656	12	0.6632	0.0517	33	hypo
cg18740583	chr19	43202311	43202313	chr19	43202312	+-	0	0.0416667	NA	NA	PSG3	NA	CpG:_20_Island	0.000114	0.007496	0.006056	0.1622	0.5232	0.0949	12	0.6624	0.0572	12	0.6238	0.0617	33	hypo
cg10296799	chr3	195589995	195589997	chr3	195589947	--	0	0.0416667	NA	NA	TNK2	NA	NA	0.000114	0.007497	1.407e-05	0.002091	0.4119	0.0828	12	0.7082	0.0836	12	0.5724	0.1116	33	hypo
cg26516532	chr1	17475831	17475833	chr1	17475831	+-	0	0.0416667	NA	NA	PADI2	NA	CpG:_37_Island	0.0001143	0.007508	0.133	0.634	0.378	0.0535	12	0.388	0.069	12	0.4818	0.08	33	hypo
cg13751778	chr6	170337825	170337827	chr6	170337777	--	0	0.0416667	NA	NA	LINC00574	NA	CpG:_136_Shore_N	0.0001144	0.007513	0.2179	0.729	0.6445	0.0654	12	0.8315	0.0826	12	0.7915	0.0793	33	hypo
cg20462561	chr1	228890819	228890821	chr1	228890771	--	0	0.0416667	NA	NA	RHOU	NA	CpG:_20_Island	0.0001149	0.007542	0.0006853	0.03955	0.4738	0.079	12	0.6483	0.121	12	0.6157	0.1177	33	hypo
cg25118606	chr2	74124452	74124454	chr2	74124403	--	0	0.0416667	NA	ACTG2	ACTG2	NA	NA	0.0001151	0.007555	0.0001271	0.01144	0.6506	0.0861	12	0.8497	0.0411	12	0.7659	0.0541	33	hypo
cg14605024	chr11	17586044	17586046	chr11	17586045	+-	0	0.0416667	NA	OTOG	OTOG	NA	NA	0.0001155	0.007577	0.5653	0.9072	0.598	0.0868	12	0.7474	0.0474	12	0.7212	0.047	33	hypo
cg15084766	chr12	133412394	133412396	chr12	133412395	+-	0	0.0416667	NA	NA	CHFR	NA	CpG:_66_Island	0.0001156	0.00758	0.9608	0.994	0.5901	0.0709	12	0.4944	0.0514	12	0.4842	0.0822	33	hyper
cg23907108	chr11	64405992	64405994	chr11	64405993	+-	0	0.0416667	NA	NRXN2	NRXN2	NA	CpG:_39_Island	0.0001159	0.007591	3.721e-05	0.004441	0.4066	0.0568	12	0.6264	0.0862	12	0.5146	0.0543	33	hypo
cg07687265	chr14	106765231	106765233	chr14	106765182	--	0	0.0416667	NA	NA	LINC00226	NA	NA	0.0001159	0.007594	0.5602	0.9055	0.4031	0.0756	12	0.554	0.0537	12	0.5508	0.0564	33	hypo
cg03440414	chr2	11101591	11101593	chr2	11101592	+-	0	0.0416667	NA	NA	KCNF1	NA	CpG:_37_Shore_S	0.0001163	0.007613	0.6397	0.9283	0.6362	0.0995	12	0.824	0.0713	12	0.7731	0.0533	33	hypo
cg01917080	chr12	1772503	1772505	chr12	1772504	+-	0	0.0416667	NA	NA	MIR3649	NA	CpG:_44_Island	0.0001176	0.007684	0.1182	0.6114	0.5747	0.0839	12	0.6742	0.0633	12	0.6839	0.0497	33	hypo
cg18351448	chr10	34408585	34408587	chr10	34408536	--	0	0.0416667	NA	PARD3	PARD3	NA	NA	0.0001178	0.007691	0.00091	0.04828	0.707	0.1131	12	0.8847	0.0508	12	0.8365	0.0575	33	hypo
cg05494467	chr5	140892307	140892309	chr5	140892259	--	0	0.0416667	NA	PCDHGA1,PCDHGA10,PCDHGA11,PCDHGA12,PCDHGA2,PCDHGA3,PCDHGA4,PCDHGA5,PCDHGA6,PCDHGA7,PCDHGA8,PCDHGA9,PCDHGB1,PCDHGB2,PCDHGB3,PCDHGB4,PCDHGB5,PCDHGB6,PCDHGB7,PCDHGC3,PCDHGC4,PCDHGC5	PCDHGB4	NA	CpG:_20_Shore_N	0.0001184	0.007721	0.000147	0.01277	0.0992	0.031	12	0.2714	0.092	12	0.2248	0.0793	33	hypo
cg03310427	chr19	20479004	20479006	chr19	20479005	+-	0	0.0416667	NA	NA	MIR1270	NA	NA	0.000119	0.00775	0.000118	0.0108	0.4141	0.1137	12	0.6344	0.1038	12	0.5679	0.14	33	hypo
cg18268085	chr5	168081122	168081124	chr5	168081123	+-	0	0.0416667	NA	NA	SLIT3	NA	NA	0.0001193	0.007764	0.01358	0.2514	0.5675	0.1067	12	0.7145	0.0656	12	0.6825	0.0715	33	hypo
cg16277843	chr6	169671467	169671469	chr6	169671468	+-	0	0.0416667	NA	NA	THBS2	NA	NA	0.0001194	0.007774	0.06281	0.4926	0.4886	0.067	12	0.6655	0.0761	12	0.6235	0.0635	33	hypo
cg17043421	chr11	17657017	17657019	chr11	17657018	+-	0	0.0416667	NA	OTOG	OTOG	NA	NA	0.0001195	0.007775	0.4111	0.8494	0.7588	0.0962	12	0.9012	0.0334	12	0.8869	0.0353	33	hypo
cg21204492	chr8	56226991	56226993	chr8	56226992	+-	0	0.0416667	NA	XKR4	XKR4	NA	NA	0.00012	0.007801	0.4281	0.8571	0.3829	0.0613	12	0.5007	0.0899	12	0.5071	0.0672	33	hypo
cg13222145	chr12	107130367	107130369	chr12	107130368	+-	0	0.0416667	NA	LOC100287944,RFX4	LOC100287944	NA	NA	0.0001201	0.007807	1.829e-05	0.002566	0.6128	0.0809	12	0.7892	0.0509	12	0.7196	0.0657	33	hypo
cg10141221	chr22	39688558	39688560	chr22	39688559	+-	0	0.0416667	NA	NA	RPL3	NA	CpG:_17_Shore_S	0.0001202	0.007811	0.5799	0.9116	0.4175	0.0759	12	0.5345	0.0522	12	0.5477	0.0736	33	hypo
cg09100338	chr8	48676053	48676055	chr8	48676005	--	0	0.0416667	NA	NA	PRKDC	NA	CpG:_26_Shore_N	0.0001211	0.007852	1.086e-06	0.0002677	0.6424	0.0965	12	0.577	0.0869	12	0.4376	0.0848	33	hyper
cg20388668	chr3	110731837	110731839	chr3	110731838	+-	0	0.0416667	NA	NA	NECTIN3-AS1	NA	NA	0.0001215	0.007877	0.07939	0.537	0.7032	0.0765	12	0.8175	0.025	12	0.8035	0.0501	33	hypo
cg19182557	chr2	130345354	130345356	chr2	130345355	+-	0	0.0416667	NA	NA	LINC02572	NA	CpG:_37_Island	0.0001216	0.007881	0.768	0.9585	0.5328	0.0579	12	0.6972	0.0723	12	0.6509	0.058	33	hypo
cg17879374	chr2	233246567	233246569	chr2	233246568	+-	0	0.0416667	NA	ALPP	ALPP	NA	CpG:_28_Shore_S,CpG:_47_Shore_S	0.0001216	0.007881	0.6498	0.9309	0.1203	0.0742	12	0.373	0.0815	12	0.3216	0.0763	33	hypo
cg08319194	chr20	62451389	62451391	chr20	62451340	--	0	0.0416667	NA	ZBTB46-AS1	ZBTB46-AS1	NA	NA	0.0001218	0.007893	3.936e-06	0.000756	0.8582	0.0446	12	0.5441	0.0862	12	0.7271	0.0591	33	hyper
cg13335221	chr1	204720669	204720671	chr1	204720670	+-	0	0.0416667	NA	NA	LRRN2	NA	NA	0.0001222	0.007913	0.1632	0.6736	0.4636	0.0766	12	0.5396	0.0631	12	0.6048	0.0808	33	hypo
cg13176243	chr12	14909366	14909368	chr12	14909317	--	0	0.0416667	NA	NA	HIST4H4	NA	NA	0.0001222	0.007912	0.1138	0.6045	0.5866	0.0825	12	0.7161	0.055	12	0.7	0.0514	33	hypo
cg26652562	chr3	36885382	36885384	chr3	36885333	--	0	0.0416667	NA	TRANK1	TRANK1	NA	NA	0.0001223	0.007916	0.2927	0.7849	0.6746	0.1022	12	0.858	0.0441	12	0.8164	0.0666	33	hypo
cg14757898	chr3	148445183	148445185	chr3	148445184	+-	0	0.0416667	NA	AGTR1	AGTR1	NA	NA	0.0001223	0.007914	0.3512	0.82	0.387	0.0841	12	0.4894	0.0519	12	0.5055	0.0746	33	hypo
cg24929696	chr5	21341372	21341374	chr5	21341323	--	0	0.0451389	NA	NA	GUSBP1	NA	NA	0.0001223	0.007914	0.9874	0.9981	0.6354	0.0981	12	0.7357	0.0594	12	0.7517	0.065	33	hypo
cg00497023	chr9	83025215	83025217	chr9	83025216	+-	0	0.0416667	NA	NA	LINC01507	NA	NA	0.0001232	0.007964	0.1097	0.5975	0.5936	0.0893	12	0.7915	0.0507	12	0.7617	0.1004	33	hypo
cg09873544	chr10	132882985	132882987	chr10	132882986	+-	0	0.0416667	NA	NA	TCERG1L	NA	NA	0.0001233	0.00797	0.6879	0.9408	0.537	0.0938	12	0.7404	0.0792	12	0.6935	0.0589	33	hypo
cg10769521	chr2	223148475	223148477	chr2	223148476	+-	0	0.0416667	NA	PAX3	PAX3	NA	NA	0.0001234	0.007974	0.4413	0.8628	0.601	0.0623	12	0.6928	0.0449	12	0.7059	0.065	33	hypo
cg06107465	chr2	234715986	234715988	chr2	234715987	+-	0	0.0416667	NA	MROH2A	MROH2A	NA	NA	0.0001234	0.007974	0.6128	0.921	0.6721	0.0873	12	0.8063	0.041	12	0.801	0.0474	33	hypo
cg13029400	chr3	141087189	141087191	chr3	141087141	--	0	0.0416667	NA	ZBTB38	ZBTB38	NA	NA	0.000124	0.007997	0.2388	0.7462	0.7131	0.0657	12	0.8205	0.0479	12	0.8263	0.0771	33	hypo
cg02645058	chr2	13448685	13448687	chr2	13448636	--	0	0.0416667	NA	NA	LOC100506474	NA	NA	0.0001244	0.008017	0.1405	0.6446	0.6747	0.077	12	0.7856	0.0732	12	0.7755	0.0455	33	hypo
cg14789551	chr2	130345404	130345406	chr2	130345405	+-	0	0.0416667	NA	NA	LINC02572	NA	CpG:_37_Shore_S	0.0001248	0.008039	0.4769	0.8766	0.6594	0.0618	12	0.8069	0.0472	12	0.7724	0.0513	33	hypo
cg07143050	chr16	71455948	71455950	chr16	71455949	+-	0	0.0416667	NA	LINC02136	LINC02136	NA	CpG:_50_Shelf_N	0.0001249	0.008042	0.03768	0.4037	0.7213	0.0941	12	0.8243	0.0612	12	0.8466	0.0548	33	hypo
cg13291570	chr8	514735	514737	chr8	514736	+-	0	0.0416667	NA	NA	TDRP	NA	NA	0.0001253	0.008059	0.5932	0.9155	0.3115	0.1144	12	0.4818	0.1035	12	0.5322	0.1004	33	hypo
cg14866032	chr15	98195807	98195809	chr15	98195807	+-	0	0.0416667	NA	NA	LINC00923	NA	CpG:_32_Shore_N	0.0001254	0.008066	0.06071	0.4865	0.8517	0.0708	12	0.6797	0.14	12	0.6569	0.119	33	hyper
cg00082295	chr2	160966306	160966308	chr2	160966257	--	0	0.0416667	NA	ITGB6	ITGB6	NA	NA	0.000126	0.008096	5.389e-06	0.0009717	0.5317	0.1028	12	0.7531	0.0393	12	0.65	0.0717	33	hypo
cg20405891	chr11	134374330	134374332	chr11	134374330	+-	0	0.0416667	NA	LOC283177	LOC283177	NA	NA	0.0001261	0.008101	0.6693	0.9359	0.1661	0.0288	12	0.2377	0.0884	12	0.2967	0.0984	33	hypo
cg11880367	chr10	80141180	80141182	chr10	80141131	--	0	0.0416667	NA	NA	LINC00595	NA	NA	0.0001262	0.008109	0.001191	0.05796	0.639	0.0664	12	0.8322	0.0526	12	0.7409	0.0525	33	hypo
cg22930117	chr5	79513880	79513882	chr5	79513831	--	0	0.0416667	NA	SERINC5	SERINC5	NA	NA	0.0001262	0.008109	0.3078	0.7945	0.5851	0.1105	12	0.3279	0.0892	12	0.3836	0.0796	33	hyper
cg01015769	chr2	583974	583976	chr2	583925	--	0	0.0416667	NA	NA	LOC105373352	NA	CpG:_18_Shore_S,CpG:_50_Shore_S	0.0001263	0.00811	0.6243	0.9241	0.7111	0.0735	12	0.791	0.0321	12	0.8224	0.0457	33	hypo
cg20747455	chr20	43933382	43933384	chr20	43933383	+-	0	0.0416667	NA	MATN4	MATN4	NA	CpG:_66_Island	0.0001263	0.008111	0.4125	0.8499	0.6918	0.0921	12	0.8385	0.064	12	0.8079	0.07	33	hypo
cg03371962	chr12	1772322	1772324	chr12	1772273	--	0	0.0416667	NA	NA	MIR3649	NA	CpG:_44_Island	0.000127	0.008148	0.966	0.9949	0.4986	0.1235	12	0.6931	0.1186	12	0.6869	0.1011	33	hypo
cg16977630	chr14	26873167	26873169	chr14	26873168	+-	0	0.0416667	NA	NA	NOVA1	NA	NA	0.0001271	0.008151	0.06739	0.5061	0.2354	0.0768	12	0.377	0.0551	12	0.3767	0.0677	33	hypo
cg09381230	chr6	135642658	135642660	chr6	135642659	+-	0	0.0416667	NA	AHI1	AHI1	NA	NA	0.0001271	0.00815	0.9984	0.9998	0.5832	0.0695	12	0.4156	0.0622	12	0.4557	0.0799	33	hyper
cg25940196	chr14	33654068	33654070	chr14	33654069	+-	0	0.0416667	NA	NPAS3	NPAS3	NA	NA	0.0001272	0.008154	0.08181	0.5424	0.4478	0.0964	12	0.5787	0.0864	12	0.5557	0.1044	33	hypo
cg19895742	chr19	18909342	18909344	chr19	18909293	--	0	0.0416667	NA	NA	COMP	NA	NA	0.0001275	0.008171	0.5021	0.8858	0.479	0.0538	12	0.6007	0.0463	12	0.583	0.0535	33	hypo
cg08283327	chr14	70784820	70784822	chr14	70784771	--	0	0.0416667	NA	NA	COX16,SYNJ2BP-COX16	NA	NA	0.0001289	0.008242	0.05582	0.471	0.7365	0.0634	12	0.6177	0.0636	12	0.623	0.0615	33	hyper
cg16061101	chr20	35029558	35029560	chr20	35029559	+-	0	0.0416667	NA	DLGAP4	DLGAP4	NA	NA	0.0001293	0.008257	0.002934	0.1049	0.5609	0.0884	12	0.5154	0.0879	12	0.4519	0.0785	33	hyper
cg19311244	chr4	77341911	77341913	chr4	77341862	--	0	0.0416667	NA	NA	CCDC158	NA	CpG:_71_Shore_N	0.00013	0.008289	3.796e-05	0.004509	0.6153	0.0898	12	0.8051	0.0556	12	0.7608	0.0684	33	hypo
cg08565711	chr5	158846882	158846884	chr5	158846833	--	0	0.0416667	NA	NA	LINC01845	NA	NA	0.0001313	0.008361	0.1519	0.66	0.7158	0.1092	12	0.8817	0.0293	12	0.8573	0.0454	33	hypo
cg16876710	chr14	57535289	57535291	chr14	57535240	--	0	0.0416667	NA	NA	EXOC5	NA	NA	0.0001315	0.008369	0.304	0.792	0.4927	0.0932	12	0.3688	0.0584	12	0.3665	0.0865	33	hyper
cg15195495	chr19	681419	681421	chr19	681420	+-	0	0.0416667	NA	FSTL3	FSTL3	NA	CpG:_26_Island	0.0001317	0.00838	1.816e-07	6.122e-05	0.1666	0.0757	12	0.1261	0.0651	12	0.2806	0.0703	33	hypo
cg07747785	chr14	59788366	59788368	chr14	59788367	+-	0	0.0416667	NA	DAAM1	DAAM1	NA	NA	0.0001318	0.008384	0.6203	0.923	0.5739	0.0517	12	0.653	0.0485	12	0.6754	0.0585	33	hypo
cg03065785	chr7	93003790	93003792	chr7	93003791	+-	0	0.0416667	NA	NA	VPS50	NA	NA	0.000132	0.008394	0.35	0.8194	0.4633	0.0556	11	0.6147	0.0451	12	0.6015	0.0605	33	hypo
cg07928883	chr7	149112939	149112941	chr7	149112940	+-	0	0.0416667	NA	NA	ZNF777	NA	CpG:_28_Shore_S	0.000132	0.008394	0.8242	0.9696	0.7929	0.088	12	0.8589	0.0529	12	0.8974	0.0458	33	hypo
cg16362232	chr11	430035	430037	chr11	430035	+-	0	0.0416667	NA	ANO9	ANO9	NA	CpG:_97_Shore_N	0.0001321	0.008397	0.9774	0.9966	0.6146	0.1078	12	0.7255	0.0815	12	0.7612	0.1009	33	hypo
cg14275926	chr1	69284760	69284762	chr1	69284711	--	0	0.0416667	NA	NA	LINC01707	NA	NA	0.0001327	0.008429	0.003781	0.1231	0.2909	0.0895	12	0.5015	0.0905	12	0.4043	0.0726	33	hypo
cg08817764	chr9	97857619	97857621	chr9	97857570	--	0	0.0416667	NA	NA	FANCC	NA	NA	0.0001327	0.00843	0.4807	0.878	0.6803	0.1158	12	0.7519	0.0519	12	0.7916	0.0824	33	hypo
cg06454388	chr1	151072425	151072427	chr1	151072426	+-	0	0.0416667	NA	GABPB2	GABPB2	NA	NA	0.0001328	0.008434	0.1255	0.623	0.3222	0.0765	12	0.4451	0.0652	12	0.4821	0.0627	33	hypo
cg08632701	chr21	37451848	37451850	chr21	37451799	--	0	0.0416667	NA	LOC100133286	LOC100133286	NA	NA	0.0001341	0.008502	0.434	0.8598	0.7346	0.1248	12	0.9112	0.0451	12	0.8978	0.0533	33	hypo
cg03785955	chr4	6224779	6224781	chr4	6224730	--	0	0.0416667	NA	LINC02495	LINC02495	NA	CpG:_84_Shore_S	0.0001345	0.008525	0.008708	0.1992	0.3374	0.0908	12	0.4084	0.0524	12	0.4549	0.0383	33	hypo
cg05710429	chr10	118980964	118980966	chr10	118980915	--	0	0.0416667	NA	NA	KCNK18	NA	NA	0.0001353	0.008561	0.0134	0.2498	0.3552	0.0524	12	0.5103	0.0494	12	0.4596	0.0425	33	hypo
cg16119239	chr12	6730308	6730310	chr12	6730309	+-	0	0.0416667	NA	LPAR5	LPAR5	NA	CpG:_118_Island	0.0001353	0.008562	0.01246	0.2407	0.6869	0.0794	12	0.8121	0.07	12	0.7887	0.0547	33	hypo
cg22778903	chr21	42741697	42741699	chr21	42741648	--	0	0.0416667	NA	MX2	MX2	NA	NA	0.0001358	0.008589	0.009119	0.2043	0.1101	0.0598	12	0.3041	0.1265	12	0.2516	0.0986	33	hypo
cg19685719	chr4	121899043	121899045	chr4	121899044	+-	0	0.0416667	NA	NA	PRDM5	NA	NA	0.0001359	0.008591	0.8042	0.9656	0.0902	0.0298	12	0.1788	0.0499	12	0.2075	0.0823	33	hypo
cg21419137	chr8	87905503	87905505	chr8	87905504	+-	0	0.0416667	NA	CNBD1	CNBD1	NA	NA	0.0001362	0.008607	9.881e-06	0.001575	0.4337	0.0717	12	0.6583	0.0457	12	0.553	0.0701	33	hypo
cg07490070	chr2	97505463	97505465	chr2	97505463	+-	0	0.0416667	NA	ANKRD23	ANKRD23	NA	CpG:_36_Island	0.0001365	0.008621	0.5139	0.8904	0.0823	0.0773	12	0.1554	0.0933	12	0.2711	0.1308	33	hypo
cg20303724	chr17	21792853	21792855	chr17	21792804	--	0	0.0416667	NA	NA	FAM27E5	NA	NA	0.0001368	0.008638	0.1882	0.7009	0.5289	0.0656	12	0.7042	0.0621	12	0.6573	0.0673	33	hypo
cg05708536	chr1	113285117	113285119	chr1	113285117	+-	0	0.0416667	NA	NA	FAM19A3	NA	CpG:_85_Shore_N	0.000137	0.008648	0.5222	0.8933	0.7128	0.1173	12	0.5302	0.0864	12	0.5795	0.097	33	hyper
cg01927921	chr5	3787905	3787907	chr5	3787856	--	0	0.0416667	NA	NA	IRX1	NA	NA	0.0001372	0.00866	0.933	0.9896	0.5264	0.0668	12	0.652	0.0703	12	0.6869	0.0871	33	hypo
cg19287610	chr6	164461073	164461075	chr6	164461025	--	0	0.0416667	NA	NA	LOC102724152	NA	NA	0.0001372	0.00866	0.7567	0.9562	0.5288	0.1409	12	0.6148	0.112	12	0.6722	0.1363	33	hypo
cg06669374	chr4	184961219	184961221	chr4	184961170	--	0	0.0416667	NA	NA	STOX2	NA	NA	0.0001379	0.008693	0.2175	0.7286	0.1279	0.0742	12	0.2985	0.0853	12	0.2774	0.0831	33	hypo
cg07459688	chr5	6526144	6526146	chr5	6526145	+-	0	0.0416667	NA	NA	UBE2QL1	NA	NA	0.0001379	0.008692	0.0001109	0.0103	0.6035	0.0888	12	0.7953	0.0454	12	0.7341	0.0657	33	hypo
cg21942855	chr8	64876907	64876909	chr8	64876858	--	0	0.0416667	NA	LOC102724623	LOC102724623	NA	NA	0.0001384	0.008714	0.07625	0.5292	0.3798	0.0844	12	0.4486	0.0759	12	0.4861	0.055	33	hypo
cg08061922	chr1	78799317	78799319	chr1	78799318	+-	0	0.0416667	NA	MGC27382	MGC27382	NA	NA	0.0001386	0.008728	6.494e-09	3.977e-06	0.2009	0.0482	12	0.4116	0.0554	12	0.3035	0.0564	33	hypo
cg13295028	chr17	74916689	74916691	chr17	74916640	--	0	0.0416667	NA	MGAT5B	MGAT5B	NA	NA	0.0001387	0.00873	0.8985	0.9837	0.5071	0.0415	12	0.6172	0.0552	12	0.633	0.0729	33	hypo
cg04776513	chr2	220550362	220550364	chr2	220550363	+-	0	0.0416667	NA	NA	SLC4A3	NA	NA	0.0001389	0.008739	0.9701	0.9955	0.4144	0.0985	12	0.6044	0.0572	12	0.579	0.0624	33	hypo
cg04004638	chr20	34787661	34787663	chr20	34787612	--	0	0.0416667	NA	EPB41L1	EPB41L1	NA	NA	0.0001389	0.008738	0.0005124	0.03213	0.4205	0.0659	12	0.5963	0.056	12	0.5474	0.0809	33	hypo
cg18875629	chr22	27834438	27834440	chr22	27834439	+-	0	0.0416667	NA	NA	LINC02554	NA	CpG:_16_Island	0.0001389	0.008738	0.02008	0.3044	0.8136	0.0641	12	0.513	0.0905	12	0.6441	0.0958	33	hyper
cg27209972	chr12	37941569	37941571	chr12	37941520	--	0	0.0416667	NA	NA	ALG10B	NA	NA	0.0001391	0.008748	0.4047	0.8463	0.7385	0.0769	12	0.8429	0.0366	12	0.8415	0.0526	33	hypo
cg25376263	chr4	41695088	41695090	chr4	41695089	+-	0	0.0416667	NA	LIMCH1	LIMCH1	NA	NA	0.0001391	0.008749	1.34e-06	0.0003166	0.3246	0.1395	12	0.7608	0.0845	12	0.556	0.1061	33	hypo
cg20449382	chr13	68218087	68218089	chr13	68218088	+-	0	0.0416667	NA	NA	LINC00364	NA	NA	0.0001397	0.008778	0.4087	0.8481	0.7027	0.0814	12	0.7772	0.0671	12	0.815	0.0413	33	hypo
cg05157625	chr14	93153552	93153554	chr14	93153553	+-	0	0.0416667	NA	RIN3	RIN3	NA	CpG:_124_Island	0.0001399	0.008789	0.1326	0.6335	0.5203	0.1377	12	0.8748	0.086	12	0.7533	0.1107	33	hypo
cg20918505	chr9	135549017	135549019	chr9	135548968	--	0	0.0416667	NA	GTF3C4	GTF3C4	NA	CpG:_148_Shelf_S	0.00014	0.008793	7.68e-08	3.016e-05	0.7871	0.0494	12	0.5038	0.1076	12	0.6847	0.0823	33	hyper
cg21859615	chr10	86708532	86708534	chr10	86708483	--	0	0.0416667	NA	NA	LINC01519	NA	NA	0.0001402	0.008803	0.05395	0.465	0.362	0.0739	12	0.5166	0.067	12	0.4767	0.051	33	hypo
cg05962028	chr12	213999	214001	chr12	214000	+-	0	0.0416667	NA	IQSEC3	IQSEC3	NA	CpG:_40_Island	0.0001407	0.008823	0.1822	0.6948	0.5348	0.1022	12	0.6556	0.0879	12	0.659	0.071	33	hypo
cg00105512	chr16	77245844	77245846	chr16	77245845	+-	0	0.0416667	NA	SYCE1L	SYCE1L	NA	CpG:_109_Shore_N	0.0001407	0.008825	0.028	0.3557	0.42	0.0855	12	0.5257	0.0414	12	0.5511	0.0463	33	hypo
cg24485927	chr2	795988	795990	chr2	795989	+-	0	0.0416667	NA	LINC01115	LINC01115	NA	NA	0.0001413	0.008855	0.009848	0.2131	0.461	0.0601	12	0.64	0.0805	12	0.5871	0.0782	33	hypo
cg27192248	chr15	65285668	65285670	chr15	65285619	--	0	0.0416667	NA	NA	SPG21	NA	CpG:_61_Shelf_S	0.0001415	0.008863	0.5319	0.8968	0.4073	0.1591	12	0.6462	0.1175	12	0.6597	0.1495	33	hypo
cg13279955	chr6	32016289	32016291	chr6	32016290	+-	0	0.0416782	NA	TNXB	TNXB	NA	NA	0.0001415	0.008864	0.004599	0.1386	0.5957	0.0546	12	0.7318	0.0308	12	0.6967	0.0393	33	hypo
cg15841711	chr2	12964956	12964958	chr2	12964907	--	0	0.0416667	NA	NA	TRIB2	NA	NA	0.000142	0.008887	0.3878	0.8386	0.362	0.066	12	0.4984	0.0429	12	0.4839	0.0569	33	hypo
cg27464573	chr16	66060381	66060383	chr16	66060382	+-	0	0.0416667	NA	NA	CDH5	NA	NA	0.0001426	0.008915	0.03181	0.3761	0.6417	0.094	12	0.8093	0.0663	12	0.7494	0.0528	33	hypo
cg03778769	chr2	11164148	11164150	chr2	11164099	--	0	0.0416667	NA	NA	FLJ33534	NA	NA	0.0001433	0.008951	0.6348	0.9271	0.6806	0.0762	12	0.8001	0.0297	12	0.7824	0.0496	33	hypo
cg09986153	chr8	28893137	28893139	chr8	28893138	+-	0	0.0416667	NA	HMBOX1	HMBOX1	NA	NA	0.0001434	0.008958	0.7939	0.9636	0.5186	0.0694	12	0.6274	0.0414	12	0.6306	0.0753	33	hypo
cg09759458	chr19	480215	480217	chr19	480167	--	0	0.0416667	NA	NA	ODF3L2	NA	NA	0.0001436	0.008967	0.02799	0.3556	0.1822	0.0425	12	0.2363	0.0846	12	0.3152	0.0787	33	hypo
cg07601488	chr5	169796	169798	chr5	169797	+-	0	0.0416667	NA	PLEKHG4B	PLEKHG4B	NA	CpG:_16_Island	0.0001438	0.008976	0.003539	0.118	0.6535	0.0855	12	0.7697	0.0585	12	0.762	0.0657	33	hypo
cg03582285	chr17	40700313	40700315	chr17	40700314	+-	0	0.0416667	NA	NA	NAGLU	NA	CpG:_63_Island	0.0001445	0.009007	0.7192	0.9479	0.084	0.029	12	0.1821	0.062	12	0.1998	0.0718	33	hypo
cg17392018	chr7	134590118	134590120	chr7	134590069	--	0	0.0416667	NA	CALD1	CALD1	NA	NA	0.0001445	0.009006	0.02509	0.3385	0.5544	0.0843	12	0.6786	0.053	12	0.6686	0.0651	33	hypo
cg00589617	chr1	230415342	230415344	chr1	230415293	--	0	0.0416667	NA	GALNT2	GALNT2	NA	CpG:_24_Island	0.0001448	0.009023	0.0003389	0.02389	0.8	0.078	12	0.6093	0.1569	12	0.6895	0.1552	33	hyper
cg07853941	chr7	38330996	38330998	chr7	38330997	+-	0	0.0416667	NA	NA	TARP	NA	NA	0.0001452	0.009039	0.6033	0.9184	0.5471	0.1036	12	0.7304	0.0709	12	0.7366	0.0993	33	hypo
cg22875872	chr1	44031755	44031757	chr1	44031707	--	0	0.0416667	NA	PTPRF	PTPRF	NA	CpG:_59_Island	0.0001454	0.00905	0.6756	0.9375	0.1826	0.079	12	0.2366	0.0621	12	0.2827	0.0797	33	hypo
cg07418682	chr2	122660792	122660794	chr2	122660743	--	0	0.0416667	NA	NA	TSN	NA	NA	0.0001456	0.009055	0.6235	0.9239	0.777	0.0846	12	0.898	0.0136	12	0.8858	0.0265	33	hypo
cg01322142	chr4	786717	786719	chr4	786668	--	0	0.0416667	NA	CPLX1	CPLX1	NA	CpG:_21_Shore_S	0.0001456	0.009059	0.002358	0.09092	0.4587	0.075	12	0.6466	0.0367	12	0.5695	0.059	33	hypo
cg14255617	chr6	32729117	32729119	chr6	32729118	+-	0	0.0416667	NA	HLA-DQB2	HLA-DQB2	NA	CpG:_53_Shore_N	0.0001456	0.009055	0.1288	0.6281	0.7107	0.0677	12	0.8855	0.0652	12	0.83	0.0754	33	hypo
cg20543978	chr3	141087118	141087120	chr3	141087069	--	0	0.0416667	NA	ZBTB38	ZBTB38	NA	NA	0.0001463	0.009088	0.1017	0.5835	0.6063	0.0668	12	0.7165	0.0738	12	0.7331	0.0836	33	hypo
cg22489305	chr7	21811743	21811745	chr7	21811694	--	0	0.0416667	NA	DNAH11	DNAH11	NA	NA	0.0001463	0.009087	0.6392	0.9282	0.4379	0.0482	12	0.5364	0.048	12	0.5455	0.0738	33	hypo
cg19966745	chr10	134965214	134965216	chr10	134965165	--	0	0.0416667	NA	NA	KNDC1	NA	NA	0.0001465	0.009092	0.04812	0.4447	0.3406	0.0925	12	0.5008	0.0825	12	0.4723	0.079	33	hypo
cg12404181	chr10	5688514	5688516	chr10	5688515	+-	0	0.0416667	NA	ASB13	ASB13	NA	NA	0.0001474	0.009138	0.8867	0.9817	0.3032	0.123	12	0.4938	0.1289	12	0.511	0.1101	33	hypo
cg18303896	chr11	75922636	75922638	chr11	75922637	+-	0	0.0416667	NA	NA	WNT11	NA	CpG:_15_Shore_S,CpG:_307_Shore_S	0.0001479	0.009156	2.655e-09	1.879e-06	0.8881	0.0316	12	0.5375	0.0885	12	0.7831	0.0759	33	hyper
cg23492415	chr5	12691456	12691458	chr5	12691457	+-	0	0.0416667	NA	LINC01194	LINC01194	NA	NA	0.000148	0.009158	0.5168	0.8915	0.2728	0.1016	12	0.4617	0.1279	12	0.4558	0.1164	33	hypo
cg27357306	chr10	63657058	63657060	chr10	63657059	+-	0	0.0416667	NA	NA	ARID5B	NA	NA	0.0001484	0.009181	0.08851	0.5569	0.24	0.0728	12	0.4225	0.0658	12	0.3857	0.0727	33	hypo
cg15072692	chr15	73287273	73287275	chr15	73287274	+-	0	0.0416667	NA	NA	NEO1	NA	NA	0.0001485	0.009186	0.3216	0.8029	0.4242	0.0416	12	0.4894	0.0407	12	0.5256	0.0561	33	hypo
cg23557983	chr11	92616395	92616397	chr11	92616396	+-	0	0.0416667	NA	FAT3	FAT3	NA	CpG:_65_Island	0.0001504	0.009274	0.2542	0.7581	0.7503	0.0873	12	0.8473	0.0486	12	0.8538	0.0355	33	hypo
cg13511117	chr21	42741990	42741992	chr21	42741941	--	0	0.0416667	NA	MX2	MX2	NA	NA	0.0001507	0.009294	0.004748	0.1411	0.1091	0.059	12	0.4087	0.1592	12	0.2993	0.1295	33	hypo
cg06717068	chr7	111370855	111370857	chr7	111370856	+-	0	0.0416667	NA	DOCK4	DOCK4	NA	CpG:_32_Shelf_S	0.0001507	0.009292	0.1744	0.6864	0.7169	0.0688	12	0.838	0.0184	12	0.8188	0.028	33	hypo
cg01824138	chr1	10699603	10699605	chr1	10699554	--	0	0.0416667	NA	CASZ1	CASZ1	NA	CpG:_75_Island	0.000153	0.009412	0.2567	0.7599	0.5935	0.0947	12	0.8187	0.0933	12	0.772	0.0767	33	hypo
cg18815398	chr20	61506980	61506982	chr20	61506931	--	0	0.0416667	NA	NA	DIDO1	NA	CpG:_22_Shore_N	0.0001532	0.009424	0.2087	0.7205	0.4238	0.114	12	0.7584	0.1223	12	0.6471	0.1066	33	hypo
cg27315773	chr10	134791548	134791550	chr10	134791500	--	0	0.0416667	NA	NA	LINC01168	NA	CpG:_23_Island	0.0001534	0.009432	0.1219	0.6172	0.6019	0.0638	12	0.7664	0.0379	12	0.7425	0.0795	33	hypo
cg21519787	chr19	49133420	49133422	chr19	49133371	--	0	0.0416667	NA	SPHK2	SPHK2	NA	CpG:_116_Island	0.0001539	0.009454	1.885e-05	0.002627	0.7801	0.1045	12	0.8336	0.0969	12	0.9214	0.0419	33	hypo
cg16141412	chr3	149105050	149105052	chr3	149105001	--	0	0.0416667	NA	NA	TM4SF1-AS1	NA	NA	0.0001547	0.009496	0.4376	0.8614	0.6518	0.1015	12	0.7797	0.0804	12	0.7825	0.0872	33	hypo
cg23927127	chr5	79102887	79102889	chr5	79102838	--	0	0.0416667	NA	NA	CMYA5	NA	NA	0.0001552	0.00952	0.9118	0.9859	0.6102	0.0614	12	0.7284	0.0467	12	0.7156	0.0472	33	hypo
cg02644386	chr1	32059703	32059705	chr1	32059704	+-	0	0.0416667	NA	NA	TINAGL1	NA	NA	0.0001556	0.009537	0.001706	0.07384	0.3903	0.0393	12	0.6005	0.0984	12	0.5089	0.0593	33	hypo
cg06823108	chr18	59221319	59221321	chr18	59221271	--	0	0.0416667	NA	CDH20	CDH20	NA	CpG:_64_Shore_N	0.0001558	0.009547	0.04537	0.4346	0.723	0.0952	12	0.7537	0.073	12	0.8292	0.0532	33	hypo
cg03585764	chr5	179554554	179554556	chr5	179554555	+-	0	0.0416667	NA	RASGEF1C	RASGEF1C	NA	CpG:_45_Island	0.0001564	0.00958	0.1217	0.6169	0.7507	0.0991	12	0.9112	0.0365	12	0.8559	0.0497	33	hypo
cg19782622	chr9	134677380	134677382	chr9	134677381	+-	0	0.0416667	NA	NA	MED27	NA	NA	0.0001565	0.009585	0.883	0.981	0.2835	0.0698	12	0.4052	0.0521	12	0.3937	0.0665	33	hypo
cg05655089	chr19	2360537	2360539	chr19	2360488	--	0	0.0416667	NA	NA	SPPL2B	NA	CpG:_38_Island	0.0001566	0.009586	0.1605	0.6703	0.1444	0.0419	12	0.2554	0.061	12	0.2547	0.0559	33	hypo
cg07229212	chr8	11056725	11056727	chr8	11056676	--	0	0.0416667	NA	XKR6	XKR6	NA	CpG:_20_Shore_N,CpG:_79_Shore_N	0.0001566	0.009586	0.1204	0.6149	0.7115	0.0615	12	0.5293	0.0568	12	0.5917	0.067	33	hyper
cg07726288	chr1	248855277	248855279	chr1	248855228	--	0	0.0416667	NA	NA	LOC101928226	NA	CpG:_49_Island	0.0001577	0.00964	0.7239	0.9489	0.4519	0.0786	12	0.6135	0.0723	12	0.6064	0.071	33	hypo
cg22879626	chr1	240656585	240656587	chr1	240656586	+-	0	0.0416667	NA	GREM2	GREM2	NA	CpG:_39_Island	0.0001578	0.009644	0.0709	0.5156	0.2857	0.0814	12	0.4572	0.0652	12	0.4295	0.0886	33	hypo
cg06842946	chr11	49070004	49070006	chr11	49069956	--	0	0.0416898	NA	NA	TRIM64C	NA	CpG:_84_Island	0.0001582	0.009666	0.762	0.9572	0.4478	0.0679	12	0.5534	0.0438	12	0.55	0.0358	33	hypo
cg02530175	chr6	164460974	164460976	chr6	164460925	--	0	0.0416667	NA	NA	LOC102724152	NA	NA	0.0001582	0.009666	0.8004	0.9648	0.7546	0.1421	12	0.838	0.0683	12	0.8622	0.0702	33	hypo
cg15997251	chr10	88021786	88021788	chr10	88021737	--	0	0.0416667	NA	GRID1	GRID1	NA	CpG:_47_Shore_N	0.0001583	0.009671	0.004378	0.1345	0.2297	0.0287	12	0.43	0.0225	12	0.3555	0.0608	33	hypo
cg11077310	chr13	24495656	24495658	chr13	24495607	--	0	0.0416667	NA	ANKRD20A19P	ANKRD20A19P	NA	NA	0.0001587	0.009687	0.05513	0.469	0.5234	0.0395	10	0.6935	0.0313	12	0.6481	0.0428	32	hypo
cg17754500	chr3	99224965	99224967	chr3	99224966	+-	0	0.0416667	NA	NA	MIR548G	NA	NA	0.0001589	0.009693	0.6599	0.9335	0.1403	0.0472	12	0.3164	0.092	12	0.3366	0.1433	33	hypo
cg01683215	chr22	50454135	50454137	chr22	50454136	+-	0	0.0416667	NA	NA	TTLL8	NA	CpG:_109_Island	0.000159	0.009699	0.9049	0.9847	0.5561	0.0759	12	0.645	0.0584	12	0.6644	0.0608	33	hypo
cg25993865	chr22	33322829	33322831	chr22	33322830	+-	0	0.0416667	NA	SYN3	SYN3	NA	NA	0.0001601	0.00975	0.0008488	0.04602	0.6219	0.1136	12	0.6405	0.0685	12	0.7395	0.0574	33	hypo
cg17797229	chr13	110522296	110522298	chr13	110522297	+-	0	0.0416667	NA	NA	IRS2	NA	CpG:_23_Shore_S	0.000162	0.009845	0.9436	0.9913	0.3054	0.1149	12	0.5396	0.0951	12	0.5674	0.1207	33	hypo
cg02577267	chr1	240656512	240656514	chr1	240656464	--	0	0.0416667	NA	GREM2	GREM2	NA	CpG:_39_Island	0.000163	0.009894	0.05441	0.4666	0.3487	0.1308	12	0.539	0.0762	12	0.5241	0.1225	33	hypo
cg10399005	chr14	70316897	70316899	chr14	70316897	+-	0	0.0416667	NA	NA	SMOC1	NA	CpG:_32_Island	0.0001638	0.009936	0.5167	0.8915	0.7083	0.0845	12	0.8618	0.0656	12	0.8692	0.0593	33	hypo
cg08620329	chr8	67454545	67454547	chr8	67454545	+-	0	0.0416667	NA	NA	MYBL1	NA	CpG:_39_Island	0.000165	0.009996	0.0001769	0.0147	0.8507	0.0847	12	0.713	0.1115	12	0.6805	0.1475	33	hyper
cg12467025	chr16	66865111	66865113	chr16	66865063	--	0	0.0416667	NAE1	NA	NAE1	NA	CpG:_78_Shore_S	2.766e-11	1.907e-08	0.005528	0.154	0.241	0.0474	12	0.4557	0.0758	12	0.4168	0.038	33	hypo
cg23089913	chr10	120788365	120788367	chr10	120788366	+-	0	0.0416667	NANOS1	NA	NANOS1	NA	NA	0.0001278	0.008181	0.7224	0.9486	0.187	0.0615	12	0.2874	0.0679	12	0.2933	0.0526	33	hypo
cg08159594	chr7	102790167	102790169	chr7	102790168	+-	0	0.0416667	NAPEPLD	NA	NAPEPLD	NA	CpG:_78_Shore_S	2.125e-05	0.00194	0.3793	0.8345	0.3618	0.0547	12	0.4777	0.0365	12	0.5144	0.0675	33	hypo
cg20711496	chr18	55289814	55289816	chr18	55289814	+-	0	0.0416667	NARS	NA	NARS	NA	CpG:_74_Shore_S	2.629e-11	1.827e-08	6.973e-07	0.0001869	0.3075	0.0621	12	0.5	0.0361	12	0.4508	0.0517	33	hypo
cg08648241	chr18	55289824	55289826	chr18	55289825	+-	0	0.0416667	NARS	NA	NARS	NA	CpG:_74_Shore_S	3.458e-11	2.325e-08	8.396e-07	0.0002166	0.1683	0.0541	12	0.4052	0.0376	12	0.3436	0.0378	33	hypo
cg21911276	chr18	55289796	55289798	chr18	55289797	+-	0	0.0416667	NARS	NA	NARS	NA	CpG:_74_Shore_S	9.024e-11	5.294e-08	0.0001497	0.01294	0.159	0.0713	12	0.5961	0.0826	12	0.4887	0.0754	33	hypo
cg24144276	chr11	20070971	20070973	chr11	20070972	+-	0	0.0416667	NAV2-AS2	NAV2	NAV2	NA	NA	1.555e-06	0.0002241	0.01608	0.2736	0.5013	0.0808	12	0.399	0.0605	12	0.3819	0.0783	33	hyper
cg05871585	chr1	148346682	148346684	chr1	148346633	--	0	0.0416667	NBPF14,NBPF19,NBPF26,NBPF9	NBPF14,NBPF19,NBPF25P,NBPF26,NBPF9	NBPF25P	NA	NA	6.202e-09	2.01e-06	0.005878	0.1596	0.3524	0.0494	12	0.4319	0.0757	12	0.4567	0.0799	33	hypo
cg18345924	chr21	22372230	22372232	chr21	22372231	+-	0	0.0416667	NCAM2	NCAM2	NCAM2	NA	CpG:_92_Shore_S	1.464e-10	8.059e-08	8.208e-15	6.166e-11	0.557	0.0549	12	0.8986	0.0149	12	0.7321	0.0468	33	hypo
cg00658740	chr3	136579740	136579742	chr3	136579691	--	0	0.0416667	NCK1,NCK1-DT	NCK1-DT	NCK1-DT	NA	CpG:_88_Shore_N	9.314e-05	0.006385	0.4016	0.8449	0.6531	0.0755	12	0.5152	0.075	12	0.5332	0.0636	33	hyper
cg01810875	chr12	54891212	54891214	chr12	54891213	+-	0	0.0416667	NCKAP1L	NA	NCKAP1L	NA	NA	5.139e-05	0.003982	0.004037	0.1281	0.3429	0.0739	12	0.3954	0.048	12	0.457	0.0533	33	hypo
cg17129400	chr20	33413708	33413710	chr20	33413709	+-	0	0.0416667	NCOA6	NA	NCOA6	NA	CpG:_67_Shore_S	3.068e-07	5.708e-05	5.248e-06	0.0009511	0.1766	0.0526	12	0.2468	0.0354	12	0.3112	0.036	33	hypo
cg10743062	chr20	33413712	33413714	chr20	33413713	+-	0	0.0416667	NCOA6	NA	NCOA6	NA	CpG:_67_Shore_S	8.174e-06	0.0008905	5.328e-05	0.005862	0.2918	0.0704	12	0.3818	0.0533	12	0.4546	0.0535	33	hypo
cg10289901	chr7	123198383	123198385	chr7	123198334	--	0	0.0416667	NDUFA5	NDUFA5	NDUFA5	NA	CpG:_21_Shore_S	5.596e-06	0.0006512	0.2916	0.784	0.6038	0.0442	12	0.6778	0.0829	12	0.7155	0.049	33	hypo
cg22585988	chr1	161059326	161059328	chr1	161059327	+-	0	0.0416667	NECTIN4	NECTIN4	NECTIN4	NA	NA	3.369e-09	1.19e-06	0.0001309	0.01169	0.6012	0.0502	12	0.822	0.0401	12	0.7401	0.0446	33	hypo
cg10841756	chr1	161059266	161059268	chr1	161059266	+-	0	0.0416667	NECTIN4	NECTIN4	NECTIN4	NA	NA	4.412e-08	1.081e-05	0.0008402	0.04574	0.6161	0.0451	12	0.8047	0.0416	12	0.7382	0.0417	33	hypo
cg25560247	chr6	31832172	31832174	chr6	31832173	+-	0	0.0416667	NEU1	SLC44A4	SLC44A4	NA	CpG:_54_Shore_S	2.974e-07	5.56e-05	0.04704	0.4407	0.2378	0.0381	12	0.3235	0.0248	12	0.3649	0.0457	33	hypo
cg07869830	chr10	105253116	105253118	chr10	105253068	--	0	0.0416667	NEURL1	NEURL1-AS1	NEURL1-AS1	NA	CpG:_127_Shore_N	6.982e-06	0.0007812	0.0002073	0.01656	0.6829	0.0503	12	0.8518	0.0265	12	0.792	0.0384	33	hypo
cg08822075	chr7	26193606	26193608	chr7	26193557	--	0	0.0416667	NFE2L3	NFE2L3	NFE2L3	NA	CpG:_117_Shore_S	0.00015	0.009257	0.2808	0.7767	0.4638	0.0844	12	0.5896	0.095	12	0.5851	0.1109	33	hypo
cg15986668	chr1	41156729	41156731	chr1	41156730	+-	0	0.0416667	NFYC,NFYC-AS1	NFYC-AS1	NFYC-AS1	NA	CpG:_89_Shore_N	3.337e-06	0.0004245	0.001004	0.05169	0.527	0.048	12	0.5537	0.0677	12	0.6573	0.0503	33	hypo
cg01238343	chr14	23938206	23938208	chr14	23938207	+-	0	0.0416667	NGDN	NA	NGDN	NA	NA	7.289e-09	2.305e-06	3.275e-05	0.004033	0.6101	0.068	12	0.7064	0.0557	12	0.8107	0.0446	33	hypo
cg23003923	chr6	18123304	18123306	chr6	18123305	+-	0	0.0416667	NHLRC1	NA	NHLRC1	NA	CpG:_77_Shore_S	7.183e-06	0.0007996	0.2531	0.7571	0.6504	0.0488	12	0.7994	0.0257	12	0.7743	0.0441	33	hypo
cg03008577	chr2	201752497	201752499	chr2	201752448	++	2	1.15741e-05	NIF3L1,PPIL3	PPIL3	PPIL3	NA	NA	3.891e-07	6.989e-05	0.8969	0.9835	0.7166	0.12	12	0.9238	0.0353	12	0.9181	0.0299	33	hypo
cg18530141	chr5	1007728	1007730	chr5	1007679	--	0	0.0416667	NKD2	NA	NKD2	NA	CpG:_127_Shore_N	5.557e-09	1.824e-06	1.186e-05	0.001818	0.41	0.0763	12	0.6721	0.0334	12	0.5966	0.049	33	hypo
cg07143805	chr20	56286670	56286672	chr20	56286671	+-	0	0.0416667	NKILA,PMEPA1	NKILA	NKILA	NA	CpG:_138_Shore_S	1.276e-07	2.711e-05	0.003023	0.1069	0.586	0.0541	12	0.7597	0.0286	12	0.705	0.0532	33	hypo
cg08870143	chr17	7312080	7312082	chr17	7312081	+-	0	0.0416667	NLGN2	NLGN2	NLGN2	NA	CpG:_49_Shore_S	1.908e-06	0.0002663	1.456e-05	0.002149	0.6847	0.0625	12	0.899	0.0289	12	0.8295	0.0412	33	hypo
cg09711113	chr17	7311963	7311965	chr17	7311964	+-	0	0.0416667	NLGN2	NLGN2	NLGN2	NA	CpG:_49_Island	2.889e-06	0.0003755	1.258e-07	4.516e-05	0.6232	0.0612	12	0.8698	0.0388	12	0.773	0.0492	33	hypo
cg13329533	chr19	56457290	56457292	chr19	56457241	--	0	0.0416667	NLRP8	NA	NLRP8	NA	NA	7.295e-05	0.005272	0.02121	0.3128	0.3504	0.0775	12	0.4478	0.0642	12	0.4769	0.0581	33	hypo
cg01280180	chr3	138047361	138047363	chr3	138047362	+-	0	0.0416667	NME9	NME9	NME9	NA	CpG:_56_Shore_N	2.027e-11	1.465e-08	6.815e-06	0.001164	0.6409	0.0716	12	0.8104	0.027	12	0.7967	0.0394	33	hypo
cg03893701	chr3	139395764	139395766	chr3	139395715	--	0	0.0416667	NMNAT3	NMNAT3	NMNAT3	NA	CpG:_54_Shore_N	2.17e-07	4.256e-05	2.918e-06	0.0005918	0.5638	0.0429	12	0.7283	0.0502	12	0.6808	0.055	33	hypo
cg00143376	chr2	232394701	232394703	chr2	232394652	--	0	0.0416667	NMUR1	NMUR1	NMUR1	NA	CpG:_73_Shore_N	2.355e-14	4.655e-11	6.802e-09	4.126e-06	0.3062	0.0354	12	0.5945	0.0624	12	0.4755	0.0343	33	hypo
cg01243823	chr16	50732211	50732213	chr16	50732162	--	0	0.0416667	NOD2	NOD2	NOD2	NA	NA	0.0001001	0.006762	0.001452	0.06629	0.3694	0.094	12	0.5708	0.1336	12	0.4939	0.0912	33	hypo
cg02413092	chr7	156741537	156741539	chr7	156741538	+-	0	0.0416667	NOM1	NA	NOM1	NA	CpG:_38_Island	9.032e-15	2.147e-11	0.0004352	0.02859	0.2222	0.0748	12	0.7345	0.0514	12	0.6427	0.0868	33	hypo
cg21724654	chr7	156741807	156741809	chr7	156741758	--	0	0.0416667	NOM1	NA	NOM1	NA	CpG:_38_Island	2.195e-13	3.03e-10	0.3655	0.8277	0.0938	0.0449	12	0.3442	0.058	12	0.3281	0.0404	33	hypo
cg07626700	chr7	156741533	156741535	chr7	156741534	+-	0	0.0416667	NOM1	NA	NOM1	NA	CpG:_38_Island	5.392e-13	6.59e-10	0.01091	0.2249	0.2095	0.0737	12	0.6905	0.0446	12	0.6169	0.0912	33	hypo
cg17827650	chr7	156741513	156741515	chr7	156741513	+-	0	0.0416667	NOM1	NA	NOM1	NA	CpG:_38_Island	2.974e-12	2.794e-09	0.0008606	0.04643	0.114	0.054	12	0.5776	0.083	12	0.5112	0.121	33	hypo
cg14505174	chr20	62739061	62739063	chr20	62739012	--	0	0.0416667	NPBWR2	NA	NPBWR2	NA	CpG:_51_Shore_S	8.162e-08	1.85e-05	3.807e-11	5.517e-08	0.2431	0.0515	12	0.5141	0.0566	12	0.3615	0.0375	33	hypo
cg03102788	chr20	62738879	62738881	chr20	62738830	--	0	0.0416667	NPBWR2	NA	NPBWR2	NA	CpG:_51_Shore_S	1.415e-07	2.965e-05	5.137e-09	3.273e-06	0.1836	0.0345	12	0.4086	0.0443	12	0.29	0.0414	33	hypo
cg27274542	chr20	57267679	57267681	chr20	57267631	--	0	0.0416667	NPEPL1	NPEPL1,STX16-NPEPL1	NPEPL1	NA	CpG:_80_Island	6.926e-09	2.213e-06	0.0002794	0.02069	0.0843	0.03	12	0.2143	0.0635	12	0.1997	0.0459	33	hypo
cg10545482	chr4	72897566	72897568	chr4	72897517	--	0	0.0416667	NPFFR2	NPFFR2	NPFFR2	NA	CpG:_30_Island	2.856e-07	5.376e-05	0.1064	0.5917	0.3826	0.0702	12	0.4725	0.056	12	0.509	0.0388	33	hypo
cg15867728	chr4	72898211	72898213	chr4	72898212	+-	0	0.0416667	NPFFR2	NPFFR2	NPFFR2	NA	CpG:_30_Shore_S	5.283e-07	9.075e-05	0.3266	0.8055	0.1109	0.0471	12	0.2294	0.0676	12	0.247	0.06	33	hypo
cg21266330	chr4	72897697	72897699	chr4	72897648	--	0	0.0416667	NPFFR2	NPFFR2	NPFFR2	NA	CpG:_30_Island	1.71e-05	0.001628	0.6191	0.9226	0.0877	0.0529	12	0.1858	0.0721	12	0.2014	0.0596	33	hypo
cg02192673	chr4	72897564	72897566	chr4	72897515	--	0	0.0416667	NPFFR2	NPFFR2	NPFFR2	NA	CpG:_30_Island	2.021e-05	0.001863	0.9894	0.9985	0.3917	0.0746	12	0.4902	0.0558	12	0.5241	0.0642	33	hypo
cg04416566	chr12	52416599	52416601	chr12	52416550	--	0	0.0416667	NR4A1	NA	NR4A1	NA	CpG:_67_Shore_N	1.994e-07	3.96e-05	2.122e-06	0.0004587	0.2968	0.052	12	0.5035	0.0692	12	0.4295	0.0824	33	hypo
cg26800429	chr12	52416647	52416649	chr12	52416598	--	0	0.0416667	NR4A1	NR4A1	NR4A1	NA	CpG:_67_Shore_N	1.27e-06	0.0001899	0.0006536	0.03824	0.3157	0.0671	12	0.475	0.0583	12	0.4361	0.107	33	hypo
cg04069932	chr12	52416536	52416538	chr12	52416487	--	0	0.0416667	NR4A1	NA	NR4A1	NA	CpG:_67_Shore_N	5.227e-06	0.0006157	0.002382	0.09149	0.6276	0.0749	12	0.7839	0.0419	12	0.7418	0.0601	33	hypo
cg20536469	chr2	50201504	50201506	chr2	50201455	--	0	0.0416667	NRXN1	NRXN1	NRXN1	NA	NA	1.388e-06	0.0002039	0.1935	0.7061	0.2078	0.0607	12	0.2635	0.1111	12	0.3357	0.0832	33	hypo
cg22322562	chr2	50201510	50201512	chr2	50201461	--	0	0.0416667	NRXN1	NRXN1	NRXN1	NA	NA	2.753e-06	0.000361	0.1782	0.6905	0.2922	0.0731	12	0.3322	0.1287	12	0.4112	0.0938	33	hypo
cg18396357	chr2	50201412	50201414	chr2	50201413	+-	0	0.0416667	NRXN1	NRXN1	NRXN1	NA	NA	2.844e-06	0.000371	0.2533	0.7572	0.2948	0.0757	12	0.3162	0.151	12	0.4551	0.1346	33	hypo
cg08415819	chr2	50201425	50201427	chr2	50201426	+-	0	0.0416667	NRXN1	NRXN1	NRXN1	NA	NA	2.932e-06	0.0003804	0.1192	0.6131	0.2727	0.0562	12	0.2895	0.132	12	0.4353	0.1375	33	hypo
cg20062057	chr2	50201478	50201480	chr2	50201429	--	0	0.0416667	NRXN1	NRXN1	NRXN1	NA	NA	3.499e-06	0.0004413	0.2943	0.7859	0.2203	0.054	12	0.2705	0.1265	12	0.3388	0.0907	33	hypo
cg12235062	chr4	4386905	4386907	chr4	4386856	--	0	0.0416667	NSG1	NA	NSG1	NA	CpG:_233_Shore_N	6.125e-08	1.445e-05	0.009299	0.2065	0.3269	0.066	12	0.5408	0.0711	12	0.4787	0.0399	33	hypo
cg05274323	chr4	4386744	4386746	chr4	4386745	+-	0	0.0416667	NSG1	NA	NSG1	NA	CpG:_233_Shore_N	8.314e-07	0.0001323	0.1137	0.6045	0.1329	0.0496	12	0.3068	0.0456	12	0.2908	0.061	33	hypo
cg01159601	chr4	4386725	4386727	chr4	4386726	+-	0	0.0416667	NSG1	NA	NSG1	NA	CpG:_233_Shore_N	1.136e-05	0.001167	0.0001495	0.01293	0.1907	0.0713	12	0.4065	0.033	12	0.3332	0.0445	33	hypo
cg10116432	chr10	104953275	104953277	chr10	104953276	+-	0	0.0416667	NT5C2	NA	NT5C2	NA	CpG:_100_Shore_S	1.045e-07	2.283e-05	0.3438	0.8155	0.1417	0.0467	12	0.2764	0.0449	12	0.277	0.0458	33	hypo
cg14023737	chr9	132386877	132386879	chr9	132386828	--	0	0.0416667	NTMT1	NTMT1	NTMT1	NA	CpG:_54_Shore_N	1.016e-09	4.275e-07	0.0001644	0.0139	0.1658	0.0462	12	0.3704	0.0559	12	0.3216	0.0577	33	hypo
cg05969306	chr13	48612660	48612662	chr13	48612661	+-	0	0.0416667	NUDT15	NUDT15	NUDT15	NA	CpG:_76_Shore_S	3.244e-10	1.606e-07	0.009396	0.2076	0.4909	0.1386	12	0.8434	0.028	12	0.8278	0.0472	33	hypo
cg15521792	chr1	145590147	145590149	chr1	145590099	--	0	0.0416667	NUDT17	NBPF10,NBPF19,NBPF20	NBPF10	NA	CpG:_40_Shore_S	2.983e-06	0.0003859	4.407e-05	0.005062	0.4466	0.0491	12	0.4216	0.0566	12	0.5554	0.0633	33	hypo
cg02758987	chr7	100080526	100080528	chr7	100080477	--	0	0.0416667	NYAP1	NA	NYAP1	NA	CpG:_78_Shore_N	3.971e-05	0.003245	2.531e-06	0.000529	0.3794	0.0513	12	0.5736	0.0386	12	0.4796	0.044	33	hypo
cg13885609	chr11	76812718	76812720	chr11	76812669	--	0	0.0416667	OMP	CAPN5	CAPN5	NA	CpG:_30_Shore_N	3.491e-08	8.847e-06	0.748	0.9542	0.7172	0.0837	12	0.8904	0.0542	12	0.8731	0.0348	33	hypo
cg25545500	chr11	56112383	56112385	chr11	56112334	--	0	0.0416667	OR8K1	NA	OR8K1	NA	NA	5.051e-05	0.003927	0.9684	0.9952	0.5448	0.0569	12	0.6516	0.0778	12	0.6655	0.0596	33	hypo
cg04186533	chr22	31160058	31160060	chr22	31160009	--	0	0.0416667	OSBP2	OSBP2	OSBP2	NA	NA	1.544e-14	3.298e-11	3.117e-20	3.328e-15	0.0615	0.0214	12	0.5735	0.0894	12	0.2135	0.0312	33	hypo
cg19794633	chr22	31277489	31277491	chr22	31277490	+-	0	0.0416667	OSBP2	OSBP2	OSBP2	NA	NA	7.775e-06	0.0008544	0.4738	0.8755	0.6054	0.0531	12	0.7294	0.0428	12	0.7237	0.0506	33	hypo
cg11596009	chr1	36916743	36916745	chr1	36916694	--	0	0.0416667	OSCP1	NA	OSCP1	NA	CpG:_46_Shore_S	6.589e-05	0.004864	0.004479	0.1364	0.4642	0.0732	12	0.514	0.0624	12	0.5843	0.0542	33	hypo
cg07978099	chr16	83986940	83986942	chr16	83986940	+-	0	0.0416667	OSGIN1	OSGIN1	OSGIN1	NA	NA	8.351e-06	0.0009067	0.1609	0.6708	0.1948	0.0733	12	0.2283	0.1126	12	0.321	0.0843	33	hypo
cg15599832	chr5	38845128	38845130	chr5	38845079	--	0	0.0416667	OSMR,OSMR-AS1	OSMR-AS1	OSMR-AS1	NA	CpG:_100_Shore_N	1.029e-12	1.154e-09	0.8608	0.9768	0.6892	0.0681	12	0.8905	0.0399	12	0.9044	0.0334	33	hypo
cg23516451	chr5	38845027	38845029	chr5	38844978	--	0	0.0416667	OSMR,OSMR-AS1	OSMR-AS1	OSMR-AS1	NA	CpG:_100_Shore_N	4.935e-09	1.644e-06	0.2835	0.7786	0.5415	0.0578	12	0.7976	0.0633	12	0.775	0.0691	33	hypo
cg23043024	chr16	21695643	21695645	chr16	21695644	+-	0	0.0416667	OTOA	OTOA	OTOA	NA	NA	2.354e-15	6.994e-12	0.06203	0.4903	0.1312	0.0446	12	0.4189	0.0616	12	0.3991	0.0459	33	hypo
cg03981596	chr16	21695770	21695772	chr16	21695771	+-	0	0.0416667	OTOA	OTOA	OTOA	NA	NA	3.331e-12	3.073e-09	4.09e-05	0.004778	0.0579	0.0135	12	0.3043	0.0727	12	0.2097	0.0589	33	hypo
cg12258657	chr16	21696624	21696626	chr16	21696625	+-	0	0.0416667	OTOA	OTOA	OTOA	NA	NA	8.418e-07	0.0001337	0.8948	0.9831	0.7967	0.0557	12	0.6397	0.0627	12	0.6599	0.0594	33	hyper
cg24855396	chr2	26700055	26700057	chr2	26700056	+-	0	0.0416667	OTOF	OTOF	OTOF	NA	NA	1.69e-05	0.001613	0.3138	0.7981	0.572	0.0474	12	0.732	0.0596	12	0.6988	0.0575	33	hypo
cg19331635	chr20	16730406	16730408	chr20	16730357	--	0	0.0416667	OTOR	OTOR	OTOR	NA	NA	5.421e-09	1.785e-06	0.3722	0.8312	0.5726	0.0634	12	0.7443	0.0426	12	0.732	0.0326	33	hypo
cg09222115	chr2	241079765	241079767	chr2	241079766	+-	0	0.0416667	OTOS	OTOS	OTOS	NA	CpG:_72_Shelf_S	7.459e-05	0.005361	0.617	0.9221	0.7258	0.064	12	0.8399	0.0317	12	0.831	0.0452	33	hypo
cg10465028	chr11	63753202	63753204	chr11	63753153	--	0	0.0416667	OTUB1	NA	OTUB1	NA	CpG:_85_Shore_N	7.733e-13	8.996e-10	0.7719	0.9593	0.1042	0.0383	12	0.2754	0.048	12	0.2655	0.0427	33	hypo
cg04643969	chr11	63753209	63753211	chr11	63753161	--	0	0.0416667	OTUB1	NA	OTUB1	NA	CpG:_85_Shore_N	1.809e-11	1.334e-08	0.1124	0.6022	0.136	0.0225	12	0.2193	0.0371	12	0.2472	0.0355	33	hypo
cg08231730	chr11	63753168	63753170	chr11	63753119	--	0	0.0416667	OTUB1	NA	OTUB1	NA	CpG:_85_Shore_N	5.994e-06	0.0006891	0.4703	0.8741	0.1928	0.0432	12	0.3015	0.0491	12	0.3093	0.0593	33	hypo
cg20776772	chr5	41869403	41869405	chr5	41869354	--	0	0.0416667	OXCT1,OXCT1-AS1	OXCT1	OXCT1	NA	CpG:_104_Shore_N	3.007e-08	7.775e-06	0.4214	0.8542	0.3354	0.0342	12	0.5013	0.0644	12	0.4794	0.045	33	hypo
cg02441090	chr5	41871057	41871059	chr5	41871008	--	0	0.0416667	OXCT1,OXCT1-AS1	OXCT1-AS1	OXCT1-AS1	NA	CpG:_104_Shore_S	7.858e-07	0.0001261	0.02352	0.3285	0.5878	0.04	12	0.7678	0.0512	12	0.7094	0.0468	33	hypo
cg01955239	chr13	97646896	97646898	chr13	97646847	--	0	0.0416667	OXGR1	OXGR1	OXGR1	NA	CpG:_35_Shore_S	1.831e-10	9.777e-08	1.799e-10	1.997e-07	0.1849	0.0489	12	0.4549	0.048	12	0.3384	0.0408	33	hypo
cg24663970	chr13	97647083	97647085	chr13	97647084	+-	0	0.0416667	OXGR1	NA	OXGR1	NA	CpG:_35_Shore_S	7.639e-10	3.332e-07	1.055e-07	3.927e-05	0.1707	0.0742	12	0.5838	0.0832	12	0.4671	0.0858	33	hypo
cg16887334	chr20	3052150	3052152	chr20	3052150	+-	0	0.0416667	OXT	NA	OXT	NA	CpG:_105_Island	4.102e-09	1.413e-06	0.006771	0.1729	0.6352	0.1058	12	0.67	0.1383	12	0.815	0.0693	33	hypo
cg01644611	chr20	3052252	3052254	chr20	3052252	+-	0	0.0416667	OXT	NA	OXT	NA	CpG:_105_Island	5.315e-08	1.275e-05	0.1958	0.7081	0.6725	0.0624	12	0.7454	0.0873	12	0.8258	0.0705	33	hypo
cg26955850	chr20	3052344	3052346	chr20	3052345	+-	0	0.0416667	OXT	OXT	OXT	NA	CpG:_105_Island	8.652e-08	1.948e-05	0.1104	0.5987	0.2554	0.0316	12	0.3696	0.0479	12	0.4163	0.0691	33	hypo
cg07747220	chr20	3052114	3052116	chr20	3052114	+-	0	0.0416667	OXT	NA	OXT	NA	CpG:_105_Island	2.908e-07	5.455e-05	0.0727	0.5202	0.6696	0.0649	12	0.7026	0.08	12	0.7919	0.0735	33	hypo
cg13725599	chr20	3052261	3052263	chr20	3052261	+-	0	0.0416667	OXT	NA	OXT	NA	CpG:_105_Island	6.282e-07	0.0001048	0.3407	0.8139	0.7784	0.0481	12	0.8275	0.0687	12	0.882	0.0549	33	hypo
cg26267561	chr20	3052223	3052225	chr20	3052224	+-	0	0.0416667	OXT	NA	OXT	NA	CpG:_105_Island	4.442e-06	0.0005379	0.1247	0.6217	0.4983	0.027	12	0.5876	0.0673	12	0.6346	0.082	33	hypo
cg13285174	chr20	3052220	3052222	chr20	3052220	+-	0	0.0416667	OXT	NA	OXT	NA	CpG:_105_Island	1.007e-05	0.001056	0.08083	0.5402	0.4576	0.0648	12	0.4742	0.1023	12	0.5893	0.0858	33	hypo
cg01098921	chr11	57107597	57107599	chr11	57107598	+-	0	0.0416667	P2RX3	P2RX3	P2RX3	NA	NA	1.236e-05	0.001251	0.2574	0.7605	0.5362	0.0412	12	0.6602	0.0397	12	0.6534	0.0501	33	hypo
cg24118856	chr19	10223709	10223711	chr19	10223661	--	0	0.0416667	P2RY11	P2RY11,PPAN-P2RY11	P2RY11	NA	CpG:_54_Shore_N	6.733e-06	0.0007582	0.000139	0.01222	0.1586	0.048	12	0.4149	0.1048	12	0.2634	0.0841	33	hypo
cg07585765	chr11	74022325	74022327	chr11	74022326	+-	0	0.0416667	P4HA3,P4HA3-AS1	P4HA3	P4HA3	NA	CpG:_38_Shore_N	6.781e-05	0.004976	0.7641	0.9577	0.6697	0.052	12	0.7818	0.0662	12	0.7705	0.0447	33	hypo
cg18236571	chr4	135122409	135122411	chr4	135122361	--	0	0.0416667	PABPC4L	PABPC4L	PABPC4L	NA	NA	4.301e-08	1.057e-05	0.0002289	0.01785	0.3498	0.0455	12	0.5024	0.0552	12	0.4678	0.0419	33	hypo
cg18850089	chr19	14170115	14170117	chr19	14170066	--	0	0.0416667	PALM3	NA	PALM3	NA	CpG:_33_Shore_S	6.666e-07	0.00011	0.05749	0.4764	0.167	0.0446	12	0.312	0.0511	12	0.2748	0.0387	33	hypo
cg16975809	chr19	14170122	14170124	chr19	14170073	--	0	0.0416667	PALM3	NA	PALM3	NA	CpG:_33_Shore_S	1.026e-06	0.0001581	0.007988	0.1899	0.2077	0.0534	12	0.3461	0.0349	12	0.3189	0.0308	33	hypo
cg25905452	chr11	124482054	124482056	chr11	124482055	+-	0	0.0416667	PANX3	PANX3	PANX3	NA	NA	4.908e-09	1.639e-06	0.7512	0.9548	0.311	0.0509	12	0.4887	0.0614	12	0.4952	0.0855	33	hypo
cg02341571	chr15	44968934	44968936	chr15	44968935	+-	0	0.0416667	PATL2	PATL2	PATL2	NA	NA	3.878e-08	9.652e-06	0.08931	0.5587	0.239	0.0606	12	0.4056	0.0675	12	0.4429	0.0476	33	hypo
cg10109841	chr3	135969957	135969959	chr3	135969908	--	0	0.0416667	PCCB	PCCB	PCCB	NA	CpG:_60_Shore_S	5.686e-11	3.557e-08	1.508e-13	5.622e-10	0.1203	0.031	12	0.4586	0.0723	12	0.2974	0.0578	33	hypo
cg27018461	chr3	135969915	135969917	chr3	135969916	+-	0	0.0416667	PCCB	PCCB	PCCB	NA	CpG:_60_Shore_S	9.762e-10	4.123e-07	3.047e-07	9.423e-05	0.0844	0.0181	12	0.2873	0.0453	12	0.2102	0.0421	33	hypo
cg07463541	chr5	140181073	140181075	chr5	140181025	--	0	0.0416667	PCDHA3	PCDHA1,PCDHA2,PCDHA3	PCDHA3	NA	CpG:_21_Island	1.676e-06	0.0002387	0.288	0.7817	0.2559	0.0676	12	0.3076	0.0664	12	0.3721	0.0695	33	hypo
cg09135656	chr5	140625847	140625849	chr5	140625847	+-	0	0.0416667	PCDHB15	PCDHB15	PCDHB15	NA	CpG:_90_Shore_N	1.05e-05	0.001093	0.01484	0.2629	0.8519	0.0399	12	0.6746	0.092	12	0.6329	0.112	33	hyper
cg23974473	chr5	140625793	140625795	chr5	140625794	+-	0	0.0416667	PCDHB15	PCDHB15	PCDHB15	NA	CpG:_90_Shore_N	2.972e-05	0.002561	0.01527	0.2668	0.7485	0.0747	12	0.6545	0.0806	12	0.589	0.0852	33	hyper
cg08665243	chr5	140562217	140562219	chr5	140562168	--	0	0.0416667	PCDHB16	PCDHB16	PCDHB16	NA	CpG:_85_Shore_N	3.314e-05	0.0028	0.3297	0.8075	0.4679	0.0602	12	0.5266	0.0721	12	0.5691	0.0576	33	hypo
cg20125971	chr4	56458332	56458334	chr4	56458332	+-	0	0.0416667	PDCL2	PDCL2	PDCL2	NA	NA	4.763e-06	0.0005705	0.4823	0.8787	0.7052	0.082	12	0.8344	0.0555	12	0.8599	0.065	33	hypo
cg23679447	chr11	72379491	72379493	chr11	72379442	--	0	0.0416667	PDE2A	PDE2A	PDE2A	NA	NA	9.72e-11	5.626e-08	1.882e-08	9.499e-06	0.792	0.044	12	0.7043	0.0598	12	0.5937	0.0728	33	hyper
cg00239835	chr11	72379866	72379868	chr11	72379817	--	0	0.0416667	PDE2A	PDE2A	PDE2A	NA	NA	3.213e-09	1.141e-06	6.392e-07	0.0001744	0.5003	0.0554	12	0.4795	0.042	12	0.3902	0.0471	33	hyper
cg19399220	chr19	10527587	10527589	chr19	10527538	--	0	0.0416667	PDE4A	PDE4A	PDE4A	NA	CpG:_70_Island	2.118e-09	7.983e-07	0.0003186	0.02282	0.065	0.023	12	0.1139	0.0365	12	0.1883	0.0539	33	hypo
cg18804667	chr5	58883391	58883393	chr5	58883392	+-	0	0.0416667	PDE4D	PDE4D	PDE4D	NA	NA	1.711e-08	4.793e-06	9.786e-08	3.69e-05	0.2188	0.0704	12	0.7006	0.1182	12	0.4779	0.0824	33	hypo
cg24947451	chr1	146649850	146649852	chr1	146649851	+-	0	0.0416667	PDIA3P1	CHD1L,NBPF19,PDIA3P1	NBPF19	NA	CpG:_34_Island	4.979e-07	8.621e-05	0.507	0.8878	0.4306	0.1063	12	0.5352	0.1081	12	0.6136	0.112	33	hypo
cg05774978	chr1	146649841	146649843	chr1	146649842	+-	0	0.0416667	PDIA3P1	CHD1L,NBPF19,PDIA3P1	NBPF19	NA	CpG:_34_Island	3.323e-06	0.0004231	0.3221	0.8032	0.2301	0.0499	12	0.3206	0.0594	12	0.3485	0.0699	33	hypo
cg06901711	chr1	146649634	146649636	chr1	146649634	+-	0	0.0430556	PDIA3P1	CHD1L,NBPF19,PDIA3P1	NBPF19	NA	CpG:_34_Island	1.041e-05	0.001086	0.7113	0.9461	0.2096	0.0357	12	0.3036	0.0553	12	0.3509	0.0972	33	hypo
cg09155994	chr2	10973006	10973008	chr2	10972957	--	0	0.0416667	PDIA6	PDIA6	PDIA6	NA	NA	6.694e-07	0.0001104	1.367e-10	1.579e-07	0.3922	0.0462	12	0.7574	0.0895	12	0.5349	0.0501	33	hypo
cg01916632	chr6	107781505	107781507	chr6	107781456	--	0	0.0416667	PDSS2	NA	PDSS2	NA	CpG:_19_Shore_S,CpG:_47_Shore_S	3.047e-07	5.673e-05	0.3217	0.803	0.461	0.0584	12	0.56	0.0471	12	0.5665	0.0455	33	hypo
cg11874247	chr22	31001765	31001767	chr22	31001716	--	0	0.0416667	PES1,TCN2	PES1	PES1	NA	NA	4.268e-11	2.783e-08	0.2685	0.7685	0.1424	0.0413	12	0.3483	0.0621	12	0.3449	0.0607	33	hypo
cg01541198	chr22	31002066	31002068	chr22	31002017	--	0	0.0416667	PES1,TCN2	PES1	PES1	NA	NA	6.57e-06	0.0007431	0.1692	0.6806	0.2116	0.081	12	0.414	0.0804	12	0.4095	0.0868	33	hypo
cg06395414	chr6	137144339	137144341	chr6	137144339	+-	0	0.0416667	PEX7	PEX7	PEX7	NA	CpG:_74_Island	1.796e-06	0.0002532	0.03532	0.3929	0.3653	0.0446	12	0.501	0.0455	12	0.4722	0.0448	33	hypo
cg20615832	chr4	74719171	74719173	chr4	74719122	--	0	0.0416667	PF4V1	PF4V1	PF4V1	NA	CpG:_18_Island	0.0001101	0.007297	0.01397	0.2548	0.2714	0.0654	12	0.4038	0.0782	12	0.372	0.0525	33	hypo
cg04542911	chr4	74719305	74719307	chr4	74719306	+-	0	0.0416667	PF4V1	PF4V1	PF4V1	NA	CpG:_18_Island	0.0001173	0.007671	0.01582	0.2714	0.2952	0.0631	12	0.4449	0.0907	12	0.4038	0.0619	33	hypo
cg05398095	chr1	207224739	207224741	chr1	207224740	+-	0	0.0416667	PFKFB2,YOD1	YOD1	YOD1	NA	CpG:_38_Shore_S,CpG:_47_Shore_N	1.736e-06	0.000246	0.1014	0.5829	0.6869	0.0797	12	0.8311	0.0664	12	0.8288	0.0476	33	hypo
cg00342468	chr20	58151406	58151408	chr20	58151407	+-	0	0.0416667	PHACTR3	NA	PHACTR3	NA	CpG:_73_Shore_N	5.27e-09	1.741e-06	0.02118	0.3126	0.397	0.0464	12	0.565	0.0438	12	0.5133	0.0401	33	hypo
cg25780348	chr5	125936420	125936422	chr5	125936421	+-	0	0.0416667	PHAX	NA	PHAX	NA	CpG:_69_Shore_N	2.935e-13	3.92e-10	1.164e-06	0.0002826	0.1721	0.038	12	0.305	0.0407	12	0.281	0.0385	33	hypo
cg27060403	chr5	125936425	125936427	chr5	125936426	+-	0	0.0416667	PHAX	NA	PHAX	NA	CpG:_69_Shore_N	7.756e-11	4.66e-08	0.00111	0.05529	0.1312	0.0382	12	0.2383	0.0397	12	0.2379	0.0423	33	hypo
cg10999598	chr5	125936256	125936258	chr5	125936207	--	0	0.0416667	PHAX	NA	PHAX	NA	CpG:_69_Shore_N	2.949e-09	1.058e-06	3.927e-06	0.0007548	0.3148	0.0562	12	0.665	0.0617	12	0.5548	0.0553	33	hypo
cg10833066	chr12	111807466	111807468	chr12	111807418	--	0	0.0416667	PHETA1	NA	PHETA1	NA	CpG:_60_Shore_S	1.207e-05	0.001229	0.03025	0.3677	0.3462	0.1323	12	0.4521	0.1059	12	0.4663	0.1478	33	hypo
cg21940640	chr7	56160892	56160894	chr7	56160893	+-	0	0.0416667	PHKG1	NA	PHKG1	NA	NA	2.512e-09	9.275e-07	1.054e-05	0.001658	0.6478	0.0506	12	0.8591	0.0337	12	0.7656	0.0582	33	hypo
cg19759064	chr7	56160686	56160688	chr7	56160687	+-	0	0.0416667	PHKG1	PHKG1	PHKG1	NA	NA	1.756e-08	4.901e-06	5.659e-09	3.562e-06	0.528	0.0386	12	0.7829	0.0577	12	0.648	0.0606	33	hypo
cg08370546	chr7	56160769	56160771	chr7	56160721	--	0	0.0416667	PHKG1	NA	PHKG1	NA	NA	4.433e-08	1.085e-05	0.000564	0.03437	0.6795	0.0574	12	0.8335	0.0399	12	0.7818	0.0669	33	hypo
cg17603988	chr7	56160765	56160767	chr7	56160716	--	0	0.0416667	PHKG1	NA	PHKG1	NA	NA	3.847e-06	0.0004771	0.0008624	0.04648	0.6272	0.0536	12	0.8165	0.0512	12	0.7306	0.0602	33	hypo
cg07506510	chr11	2951910	2951912	chr11	2951861	--	0	0.0416667	PHLDA2	NA	PHLDA2	NA	CpG:_200_Shore_S	6.049e-11	3.764e-08	4.743e-10	4.441e-07	0.2098	0.0334	12	0.534	0.0864	12	0.3609	0.037	33	hypo
cg16549085	chr11	2951980	2951982	chr11	2951980	+-	0	0.0416667	PHLDA2	NA	PHLDA2	NA	CpG:_200_Shore_S	7.684e-08	1.755e-05	5.287e-07	0.0001496	0.1075	0.0583	12	0.2971	0.0697	12	0.2186	0.0687	33	hypo
cg13136556	chr21	46424879	46424881	chr21	46424830	--	0	0.0416667	PICSAR	NA	PICSAR	NA	CpG:_24_Shelf_S	2.222e-06	0.0003025	0.002456	0.09334	0.5432	0.0967	12	0.7195	0.088	12	0.7368	0.0697	33	hypo
cg26777793	chr2	230136725	230136727	chr2	230136726	+-	0	0.0416667	PID1	NA	PID1	NA	CpG:_35_Shore_S	3.424e-05	0.002875	0.3177	0.8006	0.6895	0.0648	12	0.8086	0.0552	12	0.7897	0.0436	33	hypo
cg01239651	chr5	67583597	67583599	chr5	67583598	+-	0	0.0416667	PIK3R1	PIK3R1	PIK3R1	NA	CpG:_26_Shore_N	1.822e-05	0.001712	0.1048	0.5891	0.4946	0.0619	12	0.6123	0.071	12	0.6226	0.0582	33	hypo
cg00016913	chr17	27369891	27369893	chr17	27369842	--	0	0.0416667	PIPOX	NA	PIPOX	NA	NA	9.011e-10	3.847e-07	0.0004393	0.02878	0.2027	0.0434	12	0.3803	0.0465	12	0.3182	0.0455	33	hypo
cg22968401	chr17	27370008	27370010	chr17	27370009	+-	0	0.0416667	PIPOX	PIPOX	PIPOX	NA	NA	2.585e-09	9.474e-07	1.59e-07	5.473e-05	0.3127	0.0384	12	0.4951	0.0412	12	0.4163	0.037	33	hypo
cg09229493	chr22	32058664	32058666	chr22	32058665	+-	0	0.0416667	PISD	NA	PISD	NA	CpG:_38_Shore_S	2.198e-05	0.001998	5.878e-09	3.677e-06	0.1908	0.0675	12	0.188	0.0569	12	0.3461	0.0676	33	hypo
cg07523741	chr5	137225467	137225469	chr5	137225467	+-	0	0.0416667	PKD2L2	PKD2L2	PKD2L2	NA	CpG:_51_Island	4.81e-05	0.003781	0.02201	0.3186	0.7268	0.0686	12	0.8388	0.0703	12	0.8412	0.0475	33	hypo
cg06134567	chr22	46658397	46658399	chr22	46658348	--	0	0.0416667	PKDREJ	PKDREJ	PKDREJ	NA	CpG:_111_Island	6.232e-07	0.0001041	0.7728	0.9595	0.2684	0.0561	12	0.4324	0.052	12	0.4281	0.0481	33	hypo
cg22559578	chr6	51952641	51952643	chr6	51952642	+-	0	0.0416667	PKHD1	NA	PKHD1	NA	NA	2.726e-05	0.002385	0.5228	0.8935	0.463	0.0847	12	0.582	0.05	12	0.5778	0.0771	33	hypo
cg05350984	chr1	20466413	20466415	chr1	20466364	--	0	0.0416667	PLA2G2F	PLA2G2F	PLA2G2F	NA	NA	1.591e-06	0.0002284	0.3873	0.8384	0.4631	0.0618	12	0.6469	0.0479	12	0.645	0.0618	33	hypo
cg25137841	chr22	31536584	31536586	chr22	31536535	--	0	0.0416667	PLA2G3	PLA2G3	PLA2G3	NA	NA	5.663e-06	0.0006579	0.1766	0.6888	0.4813	0.0601	12	0.6716	0.0691	12	0.61	0.0518	33	hypo
cg20257553	chr2	160919461	160919463	chr2	160919461	+-	0	0.0416667	PLA2R1	NA	PLA2R1	NA	CpG:_46_Shore_S	1.179e-07	2.532e-05	0.0722	0.5189	0.32	0.0466	12	0.1733	0.052	12	0.2197	0.0424	33	hyper
cg17107701	chr10	81890159	81890161	chr10	81890160	+-	0	0.0416667	PLAC9	NA	PLAC9	NA	CpG:_48_Shelf_N	1.957e-12	1.96e-09	0.00844	0.1958	0.7221	0.0794	12	0.9047	0.0216	12	0.9249	0.0178	33	hypo
cg09603594	chr10	81890248	81890250	chr10	81890199	--	0	0.0416667	PLAC9	NA	PLAC9	NA	CpG:_48_Shore_N	1.452e-11	1.101e-08	0.205	0.7171	0.5399	0.1441	12	0.8781	0.0451	12	0.9117	0.0269	33	hypo
cg05366204	chr5	41509351	41509353	chr5	41509352	+-	0	0.0416667	PLCXD3	PLCXD3	PLCXD3	NA	CpG:_26_Shore_N,CpG:_28_Shore_N	3.519e-06	0.0004434	0.316	0.7995	0.1092	0.0454	12	0.1998	0.0626	12	0.2167	0.0453	33	hypo
cg13545705	chr16	67312572	67312574	chr16	67312523	--	0	0.0416667	PLEKHG4	PLEKHG4	PLEKHG4	NA	CpG:_91_Shore_N	1.749e-13	2.491e-10	4.024e-06	0.0007697	0.2315	0.0478	12	0.4922	0.0452	12	0.4168	0.0316	33	hypo
cg16853370	chr12	6420425	6420427	chr12	6420426	+-	0	0.0416667	PLEKHG6	PLEKHG6	PLEKHG6	NA	CpG:_52_Shore_S	2.108e-06	0.0002896	0.03209	0.3774	0.5151	0.0523	12	0.6557	0.0456	12	0.6202	0.0421	33	hypo
cg24452451	chr19	292101	292103	chr19	292053	--	0	0.0416667	PLPP2	NA	PLPP2	NA	CpG:_161_Island	3.28e-05	0.002776	0.003846	0.1243	0.6701	0.042	12	0.7221	0.0805	12	0.7719	0.0614	33	hypo
cg20274304	chr8	28176294	28176296	chr8	28176246	--	0	0.0416667	PNOC	PNOC	PNOC	NA	NA	3.241e-15	9.133e-12	0.1314	0.6317	0.7595	0.0594	12	0.9267	0.0176	12	0.9433	0.0135	33	hypo
cg00038167	chr19	7598437	7598439	chr19	7598438	+-	0	0.0416667	PNPLA6	MCOLN1	MCOLN1	NA	CpG:_185_Island	2.285e-11	1.623e-08	0.2696	0.7692	0.772	0.041	12	0.92	0.0115	12	0.9078	0.0225	33	hypo
cg02782895	chr3	127348827	127348829	chr3	127348778	--	0	0.0416667	PODXL2	PODXL2	PODXL2	NA	CpG:_96_Island	1.08e-05	0.001119	0.001765	0.07548	0.1829	0.0989	12	0.268	0.0681	12	0.3268	0.0634	33	hypo
cg02715572	chr2	75185374	75185376	chr2	75185325	--	0	0.0416667	POLE4	NA	POLE4	NA	CpG:_74_Shore_N	6.382e-06	0.0007252	0.9725	0.9959	0.5786	0.0621	12	0.6829	0.0441	12	0.6902	0.0546	33	hypo
cg22784187	chr7	95025406	95025408	chr7	95025358	--	0	0.0416667	PON3	PON3	PON3	NA	CpG:_58_Shore_N	1.88e-10	9.977e-08	5.88e-07	0.000163	0.225	0.0717	12	0.5909	0.0492	12	0.4953	0.0637	33	hypo
cg09899557	chr4	23882562	23882564	chr4	23882563	+-	0	0.0416667	PPARGC1A	PPARGC1A	PPARGC1A	NA	NA	6.222e-05	0.00464	0.2398	0.747	0.5337	0.0931	12	0.6394	0.077	12	0.6844	0.07	33	hypo
cg23682195	chr19	46003197	46003199	chr19	46003198	+-	0	0.0416667	PPM1N	PPM1N	PPM1N	NA	CpG:_100_Shore_S	3.551e-06	0.0004463	0.001197	0.05812	0.332	0.0294	12	0.498	0.06	12	0.4328	0.0366	33	hypo
cg08196968	chr19	38746748	38746750	chr19	38746748	+-	0	0.0416667	PPP1R14A	PPP1R14A	PPP1R14A	NA	CpG:_82_Island	1.881e-08	5.215e-06	5.474e-06	0.0009839	0.3971	0.0413	12	0.1939	0.0532	12	0.2966	0.056	33	hyper
cg11814882	chr17	74525124	74525126	chr17	74525076	--	0	0.0416667	PRCD	CYGB,PRCD	PRCD	NA	NA	1.759e-10	9.454e-08	0.004697	0.1402	0.6874	0.0321	12	0.8164	0.045	12	0.7972	0.0366	33	hypo
cg03678039	chr17	74525065	74525067	chr17	74525065	+-	0	0.0416667	PRCD	CYGB,PRCD	PRCD	NA	NA	1.266e-07	2.695e-05	0.8691	0.9784	0.7581	0.0683	12	0.9024	0.0198	12	0.8935	0.0275	33	hypo
cg08742502	chr6	106546753	106546755	chr6	106546754	+-	0	0.0416667	PRDM1	PRDM1	PRDM1	NA	NA	3.195e-16	1.425e-12	0.0003044	0.02205	0.1569	0.0806	12	0.7269	0.0602	12	0.6559	0.0905	33	hypo
cg10359480	chr6	106546539	106546541	chr6	106546540	+-	0	0.0416667	PRDM1	PRDM1	PRDM1	NA	NA	7.32e-16	2.704e-12	9.674e-05	0.009284	0.0984	0.038	12	0.5381	0.0645	12	0.4566	0.0712	33	hypo
cg17521665	chr6	106546703	106546705	chr6	106546704	+-	0	0.0416667	PRDM1	PRDM1	PRDM1	NA	NA	3.005e-15	8.647e-12	0.0002325	0.01807	0.1533	0.0644	12	0.5594	0.0634	12	0.4925	0.0681	33	hypo
cg24874254	chr6	106546746	106546748	chr6	106546747	+-	0	0.0416667	PRDM1	PRDM1	PRDM1	NA	NA	3.402e-15	9.49e-12	0.0008607	0.04643	0.1154	0.0548	12	0.595	0.059	12	0.5162	0.0822	33	hypo
cg14359052	chr6	106546743	106546745	chr6	106546744	+-	0	0.0416667	PRDM1	PRDM1	PRDM1	NA	NA	1.936e-14	3.959e-11	0.0001391	0.01223	0.1327	0.0734	12	0.6226	0.0546	12	0.5296	0.0755	33	hypo
cg17143179	chr6	106546823	106546825	chr6	106546774	--	0	0.0416667	PRDM1	PRDM1	PRDM1	NA	NA	4.889e-13	6.075e-10	0.5169	0.8915	0.5118	0.0854	12	0.7892	0.0313	12	0.7972	0.0527	33	hypo
cg22079902	chr5	23507643	23507645	chr5	23507644	+-	0	0.0416667	PRDM9	NA	PRDM9	NA	NA	2.135e-11	1.528e-08	0.04046	0.4154	0.4278	0.0865	12	0.7758	0.0629	12	0.7436	0.0875	33	hypo
cg04362002	chr5	23506737	23506739	chr5	23506688	--	0	0.0416667	PRDM9	NA	PRDM9	NA	NA	3.369e-11	2.272e-08	0.5709	0.909	0.4215	0.049	12	0.6698	0.0574	12	0.6171	0.0588	33	hypo
cg09166973	chr5	23507572	23507574	chr5	23507572	+-	0	0.0416667	PRDM9	NA	PRDM9	NA	NA	2.232e-10	1.162e-07	0.0281	0.3563	0.4794	0.1182	12	0.8113	0.0666	12	0.7916	0.1036	33	hypo
cg07011961	chr5	23507593	23507595	chr5	23507593	+-	0	0.0416667	PRDM9	NA	PRDM9	NA	NA	7.004e-10	3.092e-07	0.00774	0.1867	0.3924	0.1322	12	0.6445	0.1325	12	0.6773	0.1422	33	hypo
cg25472530	chr5	23507616	23507618	chr5	23507616	+-	0	0.0416667	PRDM9	NA	PRDM9	NA	NA	3.772e-09	1.309e-06	0.01119	0.2276	0.3153	0.0929	12	0.5753	0.0898	12	0.5523	0.0974	33	hypo
cg10589310	chr5	23507029	23507031	chr5	23506980	--	0	0.0416667	PRDM9	NA	PRDM9	NA	NA	4.735e-09	1.594e-06	0.08938	0.5589	0.4654	0.0539	12	0.6552	0.0571	12	0.5987	0.0445	33	hypo
cg19837938	chr5	23507457	23507459	chr5	23507409	--	0	0.0416667	PRDM9	NA	PRDM9	NA	NA	6.249e-09	2.024e-06	0.05445	0.4667	0.4589	0.0617	12	0.568	0.053	12	0.5658	0.0512	33	hypo
cg01667892	chr5	23507655	23507657	chr5	23507656	+-	0	0.0416667	PRDM9	NA	PRDM9	NA	NA	7.247e-09	2.296e-06	0.1809	0.6933	0.3576	0.0991	12	0.7301	0.0846	12	0.6865	0.1133	33	hypo
cg05179993	chr5	23507751	23507753	chr5	23507702	--	0	0.0416782	PRDM9	PRDM9	PRDM9	NA	NA	2.293e-07	4.464e-05	0.006612	0.1704	0.4367	0.031	12	0.6088	0.0549	12	0.5403	0.0373	33	hypo
cg02444433	chr5	23507468	23507470	chr5	23507420	--	0	0.0416667	PRDM9	NA	PRDM9	NA	NA	2.105e-06	0.0002893	0.02693	0.3497	0.4226	0.0797	12	0.6099	0.0824	12	0.5509	0.0679	33	hypo
cg22603366	chr5	23507561	23507563	chr5	23507561	+-	0	0.0416667	PRDM9	NA	PRDM9	NA	NA	9.678e-06	0.001022	0.01377	0.253	0.2441	0.0746	12	0.3265	0.0911	12	0.3569	0.0921	33	hypo
cg11240908	chr20	57617229	57617231	chr20	57617230	+-	0	0.0416667	PRELID3B,SLMO2-ATP5E	PRELID3B,SLMO2-ATP5E	SLMO2-ATP5E	NA	CpG:_90_Shore_N	3.958e-05	0.003237	1.713e-05	0.002441	0.4337	0.1286	12	0.0562	0.029	12	0.2132	0.089	33	hyper
cg15919849	chr3	64174814	64174816	chr3	64174815	+-	0	0.0416667	PRICKLE2-AS3	PRICKLE2,PRICKLE2-AS3	PRICKLE2	NA	NA	0.0001092	0.007248	0.6203	0.923	0.6246	0.0556	12	0.6866	0.0686	12	0.7252	0.083	33	hypo
cg01596520	chr19	14225028	14225030	chr19	14224979	--	0	0.0416667	PRKACA	PRKACA	PRKACA	NA	CpG:_80_Shelf_N	3.832e-06	0.0004757	0.001467	0.06677	0.6949	0.0692	12	0.8695	0.0304	12	0.8071	0.0411	33	hypo
cg09390319	chr4	82075212	82075214	chr4	82075212	+-	0	0.0416667	PRKG2	PRKG2	PRKG2	NA	NA	3.578e-05	0.002982	0.5549	0.904	0.5875	0.0794	12	0.6044	0.1095	12	0.6939	0.0975	33	hypo
cg24872425	chr3	138725334	138725336	chr3	138725286	--	0	0.0416667	PRR23A	NA	PRR23A	NA	CpG:_105_Island	5.925e-08	1.404e-05	0.8533	0.9754	0.7402	0.0507	12	0.8575	0.0308	12	0.8576	0.0351	33	hypo
cg02806645	chr3	138725152	138725154	chr3	138725104	--	0	0.0416667	PRR23A	NA	PRR23A	NA	CpG:_105_Island	3.138e-06	0.0004031	0.5769	0.9108	0.6046	0.0572	12	0.707	0.0639	12	0.7457	0.0576	33	hypo
cg00172799	chr3	138724563	138724565	chr3	138724514	--	0	0.0416667	PRR23A	PRR23A	PRR23A	NA	CpG:_105_Island	4.123e-06	0.0005056	0.1288	0.6281	0.593	0.0815	12	0.7473	0.0555	12	0.7011	0.0529	33	hypo
cg21350073	chr3	138724833	138724835	chr3	138724784	--	0	0.0423611	PRR23A	PRR23A	PRR23A	NA	CpG:_105_Island	1.045e-05	0.00109	0.9724	0.9958	0.5331	0.0655	12	0.6595	0.058	12	0.6375	0.0437	33	hypo
cg21098437	chr3	138725198	138725200	chr3	138725150	--	0	0.0416667	PRR23A	NA	PRR23A	NA	CpG:_105_Island	5.866e-05	0.004432	0.1817	0.6941	0.7582	0.0984	12	0.881	0.0579	12	0.9062	0.0403	33	hypo
cg21946496	chr3	138724615	138724617	chr3	138724567	--	0	0.0416667	PRR23A	PRR23A	PRR23A	NA	CpG:_105_Island	0.0001258	0.008086	0.9265	0.9883	0.6876	0.0844	12	0.8114	0.0563	12	0.7878	0.047	33	hypo
cg04012282	chr3	138739806	138739808	chr3	138739757	--	0	0.0423611	PRR23B	NA	PRR23B	NA	CpG:_113_Island	7.709e-11	4.635e-08	0.5757	0.9105	0.4248	0.0558	12	0.6127	0.0367	12	0.6074	0.0515	33	hypo
cg26115216	chr3	138739915	138739917	chr3	138739867	--	0	0.0416667	PRR23B	NA	PRR23B	NA	CpG:_113_Island	5.192e-07	8.942e-05	0.004387	0.1347	0.6895	0.0899	12	0.8427	0.0444	12	0.8324	0.0556	33	hypo
cg24530147	chr3	138763893	138763895	chr3	138763845	--	0	0.0416667	PRR23C	NA	PRR23C	NA	CpG:_126_Island	1.233e-14	2.755e-11	0.2166	0.7278	0.2319	0.1024	12	0.624	0.1183	12	0.7329	0.1017	33	hypo
cg14325153	chr3	138763898	138763900	chr3	138763850	--	0	0.0416667	PRR23C	NA	PRR23C	NA	CpG:_126_Island	8.757e-13	1.003e-09	0.9522	0.9927	0.1642	0.0516	12	0.377	0.0952	12	0.4495	0.1008	33	hypo
cg02930239	chr3	138763669	138763671	chr3	138763621	--	0	0.0416667	PRR23C	PRR23C	PRR23C	NA	CpG:_126_Island	6.877e-11	4.191e-08	0.4577	0.8691	0.5254	0.0456	12	0.6554	0.0644	12	0.6591	0.0497	33	hypo
cg19423402	chr3	138763992	138763994	chr3	138763993	+-	0	0.0416667	PRR23C	NA	PRR23C	NA	CpG:_126_Island	7.979e-11	4.77e-08	0.4212	0.854	0.5043	0.0896	12	0.7861	0.0799	12	0.7801	0.0751	33	hypo
cg06508738	chr3	138763851	138763853	chr3	138763802	--	0	0.0416667	PRR23C	NA	PRR23C	NA	CpG:_126_Island	1.565e-10	8.55e-08	0.8726	0.9791	0.3601	0.0573	12	0.6217	0.0763	12	0.6221	0.0665	33	hypo
cg00641437	chr3	138763874	138763876	chr3	138763825	--	0	0.0416667	PRR23C	NA	PRR23C	NA	CpG:_126_Island	2.463e-10	1.264e-07	0.4239	0.8552	0.1687	0.0487	12	0.2956	0.055	12	0.3453	0.0566	33	hypo
cg26434197	chr3	138763909	138763911	chr3	138763910	+-	0	0.0416667	PRR23C	NA	PRR23C	NA	CpG:_126_Island	3.921e-10	1.891e-07	0.8209	0.969	0.1857	0.0563	12	0.3409	0.0503	12	0.3557	0.0444	33	hypo
cg19033444	chr22	45065753	45065755	chr22	45065753	+-	0	0.0416667	PRR5	PRR5	PRR5	NA	CpG:_71_Shore_S	4.398e-11	2.856e-08	0.1736	0.6854	0.4151	0.0834	12	0.712	0.0649	12	0.6994	0.091	33	hypo
cg27306678	chr3	9994279	9994281	chr3	9994280	+-	0	0.0416667	PRRT3	PRRT3-AS1	PRRT3-AS1	NA	CpG:_44_Shore_S	0.0001136	0.007476	0.4662	0.8725	0.1688	0.0447	12	0.2146	0.0504	12	0.274	0.0688	33	hypo
cg02725398	chr3	9988143	9988145	chr3	9988094	--	0	0.0416667	PRRT3-AS1	PRRT3	PRRT3	NA	CpG:_169_Island	8.387e-08	1.893e-05	0.2033	0.7155	0.0614	0.0229	12	0.2071	0.0936	12	0.2263	0.0672	33	hypo
cg01142302	chr3	9988589	9988591	chr3	9988590	+-	0	0.0416667	PRRT3-AS1	PRRT3	PRRT3	NA	CpG:_169_Island	0.0001486	0.00919	0.8496	0.9746	0.7291	0.0944	12	0.832	0.085	12	0.8349	0.0718	33	hypo
cg13610545	chr9	132481735	132481737	chr9	132481736	+-	0	0.0416667	PRRX2-AS1	PRRX2	PRRX2	NA	CpG:_37_Island	1.492e-11	1.129e-08	0.0006254	0.03705	0.4194	0.0401	12	0.5401	0.0622	12	0.5393	0.0598	33	hypo
cg17499078	chr9	132481472	132481474	chr9	132481423	--	0	0.0416667	PRRX2-AS1	PRRX2	PRRX2	NA	CpG:_37_Island	1.043e-10	5.975e-08	0.1511	0.659	0.4125	0.0562	12	0.609	0.0502	12	0.6091	0.0638	33	hypo
cg10765147	chr16	2867112	2867114	chr16	2867063	--	0	0.0416667	PRSS21	NA	PRSS21	NA	CpG:_72_Shore_N	2.494e-10	1.278e-07	0.09278	0.5658	0.5804	0.0897	12	0.8215	0.0419	12	0.8201	0.0493	33	hypo
cg02296564	chr16	2867050	2867052	chr16	2867051	+-	0	0.0416667	PRSS21	NA	PRSS21	NA	CpG:_72_Shore_N	2.384e-08	6.375e-06	0.06682	0.5046	0.3858	0.0816	12	0.6346	0.0746	12	0.5703	0.0668	33	hypo
cg12257502	chr16	2867622	2867624	chr16	2867623	+-	0	0.0416667	PRSS21	PRSS21	PRSS21	NA	CpG:_72_Island	1.215e-07	2.601e-05	0.3563	0.823	0.5015	0.0816	12	0.6996	0.0569	12	0.6543	0.0628	33	hypo
cg01232511	chr16	2867445	2867447	chr16	2867397	--	0	0.0416667	PRSS21	PRSS21	PRSS21	NA	CpG:_72_Island	1.836e-07	3.7e-05	0.1593	0.6691	0.5068	0.1154	12	0.72	0.0888	12	0.7439	0.079	33	hypo
cg22730830	chr16	2867433	2867435	chr16	2867385	--	0	0.0416667	PRSS21	PRSS21	PRSS21	NA	CpG:_72_Island	1.439e-06	0.0002102	0.1996	0.7118	0.4641	0.1009	12	0.6104	0.0887	12	0.6535	0.082	33	hypo
cg18786718	chr16	2868000	2868002	chr16	2868001	+-	0	0.0416667	PRSS21	PRSS21	PRSS21	NA	CpG:_72_Island	7.717e-06	0.0008488	0.03688	0.4002	0.6161	0.0957	12	0.8088	0.0558	12	0.7368	0.0591	33	hypo
cg13198500	chr16	2866833	2866835	chr16	2866834	+-	0	0.0416667	PRSS21	NA	PRSS21	NA	CpG:_72_Shore_N	3.24e-05	0.002749	0.3916	0.8404	0.7511	0.0986	12	0.8991	0.0444	12	0.8534	0.0477	33	hypo
cg21996072	chr16	2908059	2908061	chr16	2908060	+-	0	0.0416667	PRSS22	PRSS22	PRSS22	NA	CpG:_24_Shore_S	2.502e-07	4.805e-05	0.1462	0.6523	0.3906	0.1226	12	0.1913	0.1205	12	0.1443	0.0764	33	hyper
cg21452411	chr16	2908210	2908212	chr16	2908161	--	0	0.0416667	PRSS22	NA	PRSS22	NA	CpG:_24_Shore_S	5.861e-07	9.902e-05	0.5423	0.9	0.4766	0.1349	12	0.2832	0.0873	12	0.2567	0.0822	33	hyper
cg27620871	chr16	2908218	2908220	chr16	2908169	--	0	0.0416667	PRSS22	NA	PRSS22	NA	CpG:_24_Shore_S	8.145e-07	0.0001301	0.3662	0.8281	0.2744	0.13	12	0.1152	0.0832	12	0.0938	0.0592	33	hyper
cg00699901	chr16	2908156	2908158	chr16	2908157	+-	0	0.0416667	PRSS22	PRSS22	PRSS22	NA	CpG:_24_Shore_S	4.303e-06	0.0005246	0.07969	0.5376	0.2995	0.0584	12	0.1751	0.0701	12	0.1761	0.0485	33	hyper
cg00931514	chr16	2908714	2908716	chr16	2908715	+-	0	0.0416667	PRSS22	NA	PRSS22	NA	CpG:_24_Shore_S	2.887e-05	0.002498	0.07597	0.5285	0.3975	0.0521	12	0.2977	0.0809	12	0.2694	0.064	33	hyper
cg03290826	chr16	2907744	2907746	chr16	2907695	--	0	0.0416667	PRSS22	PRSS22	PRSS22	NA	CpG:_24_Island	3.232e-05	0.002744	0.02998	0.3664	0.1979	0.0875	12	0.1126	0.0626	12	0.0775	0.0424	33	hyper
cg02256969	chr16	2908244	2908246	chr16	2908195	--	0	0.0416667	PRSS22	NA	PRSS22	NA	CpG:_24_Shore_S	5.764e-05	0.004368	0.1902	0.7029	0.3296	0.1196	12	0.1809	0.1025	12	0.1621	0.053	33	hyper
cg00944388	chr16	2907694	2907696	chr16	2907695	+-	0	0.0416667	PRSS22	PRSS22	PRSS22	NA	CpG:_24_Island	5.955e-05	0.004484	0.09126	0.5629	0.3622	0.1019	12	0.1908	0.0776	12	0.1743	0.0759	33	hyper
cg19328294	chr16	2908553	2908555	chr16	2908554	+-	0	0.0416667	PRSS22	NA	PRSS22	NA	CpG:_24_Shore_S	9.347e-05	0.006403	0.2332	0.7418	0.3026	0.083	12	0.1606	0.0741	12	0.1627	0.0688	33	hyper
cg10186456	chr16	2892911	2892913	chr16	2892912	+-	0	0.0416667	PRSS30P	NA	PRSS30P	NA	CpG:_25_Shore_S	1.687e-08	4.739e-06	0.002682	0.09894	0.4562	0.0561	12	0.5744	0.0855	12	0.6285	0.0533	33	hypo
cg20342082	chr1	228003401	228003403	chr1	228003352	--	0	0.0416667	PRSS38	NA	PRSS38	NA	CpG:_21_Shore_N	9.42e-07	0.0001471	0.9836	0.9975	0.7187	0.1133	12	0.8977	0.0306	12	0.9064	0.0243	33	hypo
cg12638695	chr1	228003392	228003394	chr1	228003343	--	0	0.0416667	PRSS38	NA	PRSS38	NA	CpG:_21_Shore_N	3.179e-05	0.002707	0.5179	0.8918	0.7637	0.1392	12	0.957	0.0109	12	0.95	0.0233	33	hypo
cg08479926	chr9	94951761	94951763	chr9	94951762	+-	0	0.0416667	PRSS47	PRSS47	PRSS47	NA	NA	7.722e-05	0.005511	0.009393	0.2076	0.6771	0.0644	12	0.8628	0.0433	12	0.7967	0.0592	33	hypo
cg00817731	chr3	46759474	46759476	chr3	46759474	+-	0	0.0416667	PRSS50	NA	PRSS50	NA	CpG:_51_Island	5.375e-13	6.58e-10	0.01469	0.2613	0.1005	0.0717	12	0.2103	0.087	12	0.3426	0.0811	33	hypo
cg01788113	chr3	46759471	46759473	chr3	46759471	+-	0	0.0416667	PRSS50	NA	PRSS50	NA	CpG:_51_Island	1.117e-12	1.233e-09	0.001287	0.06122	0.134	0.1139	12	0.2931	0.1043	12	0.4381	0.0664	33	hypo
cg02834909	chr3	46759437	46759439	chr3	46759389	--	0	0.0416667	PRSS50	NA	PRSS50	NA	CpG:_51_Island	8.298e-12	6.799e-09	0.001276	0.06085	0.1996	0.0932	12	0.2902	0.0883	12	0.4189	0.0703	33	hypo
cg17460445	chr3	46759587	46759589	chr3	46759588	+-	0	0.0416667	PRSS50	NA	PRSS50	NA	CpG:_51_Shore_S	2.715e-11	1.879e-08	0.8894	0.9822	0.2165	0.1097	12	0.5621	0.0693	12	0.6035	0.0915	33	hypo
cg01967580	chr3	46759655	46759657	chr3	46759656	+-	0	0.0416667	PRSS50	NA	PRSS50	NA	CpG:_51_Shore_S	5.733e-11	3.584e-08	0.3354	0.8108	0.4044	0.1526	12	0.7981	0.0405	12	0.8375	0.064	33	hypo
cg19668234	chr3	46759448	46759450	chr3	46759399	--	0	0.0416667	PRSS50	NA	PRSS50	NA	CpG:_51_Island	6.473e-10	2.901e-07	0.02479	0.3368	0.1322	0.0714	12	0.2687	0.0666	12	0.3313	0.069	33	hypo
cg05727070	chr3	46759697	46759699	chr3	46759698	+-	0	0.0416667	PRSS50	NA	PRSS50	NA	CpG:_51_Shore_S	5.793e-09	1.894e-06	0.9852	0.9978	0.5097	0.1609	12	0.8205	0.0499	12	0.8621	0.0568	33	hypo
cg13303179	chr3	46759334	46759336	chr3	46759334	+-	0	0.0416667	PRSS50	PRSS50	PRSS50	NA	CpG:_51_Island	6.228e-08	1.466e-05	0.3713	0.8307	0.4281	0.0748	12	0.5467	0.0524	12	0.5972	0.0597	33	hypo
cg14412034	chr3	46758476	46758478	chr3	46758477	+-	0	0.0416667	PRSS50	PRSS50	PRSS50	NA	CpG:_51_Shore_N	1.438e-07	3.005e-05	0.3501	0.8194	0.6449	0.0491	12	0.7695	0.1299	12	0.7958	0.0473	33	hypo
cg24804106	chr8	18872142	18872144	chr8	18872093	--	0	0.0416667	PSD3	NA	PSD3	NA	CpG:_88_Shore_S	1.704e-10	9.2e-08	0.9138	0.9862	0.7353	0.084	12	0.93	0.019	12	0.9408	0.0209	33	hypo
cg14408900	chr8	18744720	18744722	chr8	18744721	+-	0	0.0416667	PSD3	PSD3	PSD3	NA	NA	4.66e-09	1.573e-06	3.964e-07	0.0001179	0.6061	0.0467	12	0.8304	0.031	12	0.7411	0.0366	33	hypo
cg01573321	chr8	18744445	18744447	chr8	18744445	+-	0	0.0416667	PSD3	PSD3	PSD3	NA	NA	4.05e-07	7.235e-05	0.001097	0.05488	0.3696	0.0876	12	0.6883	0.1734	12	0.5769	0.0738	33	hypo
cg05121013	chr8	18744512	18744514	chr8	18744513	+-	0	0.0416667	PSD3	PSD3	PSD3	NA	NA	1.49e-06	0.0002161	1.72e-08	8.821e-06	0.5279	0.0918	12	0.8008	0.0488	12	0.6771	0.0566	33	hypo
cg21605731	chr19	43532422	43532424	chr19	43532373	--	0	0.045162	PSG11	NA	PSG11	NA	NA	2.649e-09	9.664e-07	0.2365	0.7445	0.419	0.0454	12	0.611	0.0375	12	0.5623	0.0481	33	hypo
cg12413579	chr1	36108205	36108207	chr1	36108156	--	0	0.0416667	PSMB2	NA	PSMB2	NA	CpG:_31_Shore_S	4.039e-13	5.167e-10	0.3971	0.843	0.2131	0.0887	12	0.5035	0.0652	12	0.576	0.0642	33	hypo
cg24109894	chr1	36108211	36108213	chr1	36108162	--	0	0.0416667	PSMB2	NA	PSMB2	NA	CpG:_31_Shore_S	7.121e-12	5.929e-09	0.4245	0.8555	0.4225	0.1171	12	0.733	0.0451	12	0.7354	0.0364	33	hypo
cg21439896	chr1	36108232	36108234	chr1	36108184	--	0	0.0416667	PSMB2	NA	PSMB2	NA	CpG:_31_Shore_S	6.183e-08	1.457e-05	0.5777	0.9111	0.3125	0.045	12	0.4778	0.0571	12	0.4745	0.0521	33	hypo
cg21680327	chr1	36108224	36108226	chr1	36108176	--	0	0.0416667	PSMB2	NA	PSMB2	NA	CpG:_31_Shore_S	8.928e-08	2e-05	0.5088	0.8885	0.2153	0.0491	12	0.3479	0.0571	12	0.3685	0.0619	33	hypo
cg16730908	chr18	43652591	43652593	chr18	43652542	--	0	0.0416667	PSTPIP2	NA	PSTPIP2	NA	CpG:_80_Shore_S	3.899e-12	3.534e-09	6.095e-05	0.006502	0.2935	0.0348	12	0.4531	0.0267	12	0.4024	0.0267	33	hypo
cg00532474	chr18	43652593	43652595	chr18	43652545	--	0	0.0416667	PSTPIP2	NA	PSTPIP2	NA	CpG:_80_Shore_S	8.402e-12	6.87e-09	2.678e-09	1.892e-06	0.2813	0.0767	12	0.5802	0.0432	12	0.4727	0.0682	33	hypo
cg23964386	chr9	114362248	114362250	chr9	114362199	--	0	0.0416667	PTGR1	NA	PTGR1	NA	CpG:_35_Shore_S	6.492e-07	0.0001076	5.449e-08	2.274e-05	0.116	0.0324	12	0.4825	0.0757	12	0.2788	0.0644	33	hypo
cg00501774	chr9	125132659	125132661	chr9	125132660	+-	0	0.0416667	PTGS1	NA	PTGS1	NA	NA	1.926e-08	5.315e-06	0.2078	0.7197	0.5258	0.0448	12	0.6827	0.0519	12	0.6335	0.0473	33	hypo
cg02045342	chr2	209224436	209224438	chr2	209224387	--	0	0.0416667	PTH2R	NA	PTH2R	NA	CpG:_29_Shore_N	3.108e-05	0.002658	0.5643	0.9068	0.4736	0.0653	12	0.5887	0.0602	12	0.5779	0.0874	33	hypo
cg12062886	chr10	48828101	48828103	chr10	48828101	+-	0	0.0430556	PTPN20	NA	PTPN20	NA	CpG:_47_Island	1.691e-06	0.0002405	0.1804	0.6927	0.3656	0.1094	12	0.4494	0.0678	12	0.4863	0.0798	33	hypo
cg16192575	chr10	48828105	48828107	chr10	48828106	+-	0	0.0430556	PTPN20	NA	PTPN20	NA	CpG:_47_Island	1.767e-06	0.0002498	0.123	0.619	0.3198	0.083	12	0.4565	0.0689	12	0.4673	0.0746	33	hypo
cg02222362	chr10	48828108	48828110	chr10	48828109	+-	0	0.0430556	PTPN20	NA	PTPN20	NA	CpG:_47_Island	2.092e-06	0.0002878	0.18	0.6924	0.3744	0.0742	12	0.4972	0.058	12	0.5035	0.0703	33	hypo
cg14174367	chr1	202128507	202128509	chr1	202128458	--	0	0.0416667	PTPN7	PTPN7	PTPN7	NA	NA	2.087e-06	0.0002873	0.2894	0.7827	0.325	0.1534	12	0.5817	0.079	12	0.6128	0.0833	33	hypo
cg09996211	chr12	132412892	132412894	chr12	132412843	--	0	0.0416667	PUS1	NA	PUS1	NA	CpG:_152_Shore_N	7.075e-07	0.0001156	0.6624	0.9342	0.7742	0.0535	12	0.8605	0.0331	12	0.876	0.0294	33	hypo
cg21962791	chr12	21590304	21590306	chr12	21590255	--	0	0.0416667	PYROXD1	NA	PYROXD1	NA	CpG:_34_Shore_N	3.116e-06	0.0004006	0.4557	0.8685	0.4941	0.0723	12	0.612	0.0694	12	0.6026	0.0482	33	hypo
cg07696137	chr8	23144883	23144885	chr8	23144834	--	0	0.0416667	R3HCC1	NA	R3HCC1	NA	CpG:_49_Shore_N	5.116e-05	0.003967	0.7847	0.9619	0.3061	0.0531	12	0.4342	0.0602	12	0.45	0.0616	33	hypo
cg03621001	chr19	16221718	16221720	chr19	16221669	--	0	0.0416667	RAB8A	NA	RAB8A	NA	CpG:_99_Shore_N	1.153e-06	0.0001748	0.00039	0.02639	0.4215	0.0397	12	0.4938	0.0518	12	0.5308	0.0522	33	hypo
cg05681383	chr17	40912314	40912316	chr17	40912315	+-	0	0.0416667	RAMP2,RAMP2-AS1	RAMP2-AS1	RAMP2-AS1	NA	CpG:_89_Shore_N	4.161e-07	7.414e-05	0.7068	0.945	0.426	0.0522	12	0.5149	0.0388	12	0.5461	0.059	33	hypo
cg25201101	chr12	131355464	131355466	chr12	131355416	--	0	0.0416667	RAN	NA	RAN	NA	CpG:_126_Shore_N	4.353e-06	0.00053	0.09145	0.5633	0.6195	0.0605	12	0.6916	0.0496	12	0.727	0.0422	33	hypo
cg04999352	chr11	63304613	63304615	chr11	63304564	--	0	0.0416667	RARRES3	RARRES3	RARRES3	NA	NA	9.185e-05	0.006321	0.001098	0.0549	0.3201	0.0767	12	0.2691	0.0809	12	0.2033	0.0485	33	hyper
cg16639876	chr15	79299664	79299666	chr15	79299665	+-	0	0.0416667	RASGRF1	RASGRF1	RASGRF1	NA	NA	1.527e-07	3.168e-05	0.001315	0.06215	0.375	0.0936	12	0.8453	0.1123	12	0.6921	0.1162	33	hypo
cg15637091	chr15	79299648	79299650	chr15	79299599	--	0	0.0416667	RASGRF1	RASGRF1	RASGRF1	NA	NA	5.806e-07	9.834e-05	0.01225	0.2385	0.3382	0.1133	12	0.7359	0.1075	12	0.6287	0.1132	33	hypo
cg09810593	chr19	49244125	49244127	chr19	49244126	+-	0	0.0416667	RASIP1	NA	IZUMO1	NA	CpG:_108_Shore_S	3.117e-07	5.784e-05	0.0004554	0.02956	0.2495	0.0609	12	0.2914	0.0592	12	0.3827	0.0405	33	hypo
cg10599948	chr19	49244570	49244572	chr19	49244521	--	0	0.0416667	RASIP1	IZUMO1	IZUMO1	NA	CpG:_108_Shore_S	5.401e-07	9.244e-05	0.005054	0.1462	0.341	0.0543	12	0.3684	0.0705	12	0.4576	0.0444	33	hypo
cg26931208	chr19	49244591	49244593	chr19	49244542	--	0	0.0416667	RASIP1	IZUMO1	IZUMO1	NA	CpG:_108_Shore_S	1.429e-06	0.000209	4.072e-05	0.004763	0.4524	0.0676	12	0.4756	0.0765	12	0.6124	0.0546	33	hypo
cg17773655	chr19	49244120	49244122	chr19	49244121	+-	0	0.0416667	RASIP1	NA	IZUMO1	NA	CpG:_108_Shore_S	1.562e-06	0.0002249	0.0002983	0.0217	0.3295	0.0588	12	0.3634	0.0672	12	0.4606	0.0406	33	hypo
cg26750002	chr19	49244673	49244675	chr19	49244624	--	0	0.0416667	RASIP1	IZUMO1	IZUMO1	NA	CpG:_108_Shore_S	2.358e-05	0.002116	0.0007646	0.04276	0.554	0.0706	12	0.5829	0.0774	12	0.6847	0.0585	33	hypo
cg23754382	chr22	29712471	29712473	chr22	29712472	+-	0	0.0416667	RASL10A	NA	RASL10A	NA	CpG:_232_Shore_S	9.459e-08	2.102e-05	6.807e-06	0.001164	0.5921	0.0603	12	0.7541	0.0597	12	0.727	0.0809	33	hypo
cg00791764	chr4	53727838	53727840	chr4	53727789	--	0	0.0416667	RASL11B	NA	RASL11B	NA	CpG:_106_Shore_N	4.528e-05	0.0036	0.1974	0.7097	0.4798	0.1	12	0.7116	0.0888	12	0.7113	0.1077	33	hypo
cg03786743	chr4	53727780	53727782	chr4	53727781	+-	0	0.0416667	RASL11B	NA	RASL11B	NA	CpG:_106_Shore_N	5.503e-05	0.004209	0.1355	0.6375	0.3269	0.0607	12	0.4754	0.0508	12	0.4492	0.0525	33	hypo
cg21521518	chr4	53727713	53727715	chr4	53727664	--	0	0.0416667	RASL11B	NA	RASL11B	NA	CpG:_106_Shore_N	5.822e-05	0.004405	0.3549	0.8222	0.2766	0.0761	12	0.4441	0.0692	12	0.4519	0.0855	33	hypo
cg17976390	chr10	6130478	6130480	chr10	6130429	--	0	0.0416667	RBM17	NA	RBM17	NA	CpG:_102_Shore_N	8.025e-09	2.503e-06	0.02485	0.3371	0.3668	0.0567	12	0.4772	0.0566	12	0.5241	0.0574	33	hypo
cg02311932	chr6	17282852	17282854	chr6	17282853	+-	0	0.0416667	RBM24	RBM24	RBM24	NA	CpG:_135_Shore_S	2.009e-05	0.001854	0.03012	0.3672	0.3446	0.0415	12	0.4946	0.0664	12	0.4562	0.0567	33	hypo
cg22496683	chr4	155702609	155702611	chr4	155702610	+-	0	0.0416667	RBM46	RBM46	RBM46	NA	CpG:_92_Island	7.514e-05	0.005388	0.3166	0.7998	0.5695	0.0787	12	0.6907	0.1092	12	0.6876	0.0761	33	hypo
cg14023398	chr4	40633067	40633069	chr4	40633068	+-	0	0.0416667	RBM47	NA	RBM47	NA	CpG:_70_Shore_S	1.094e-09	4.559e-07	4.942e-11	6.743e-08	0.3651	0.0586	12	0.641	0.0559	12	0.5063	0.0549	33	hypo
cg24652913	chr4	40633094	40633096	chr4	40633045	--	0	0.0416667	RBM47	NA	RBM47	NA	CpG:_70_Shore_S	0.000114	0.007497	0.0004373	0.02868	0.5472	0.0663	12	0.743	0.0268	12	0.6717	0.0458	33	hypo
cg12630461	chr15	91500008	91500010	chr15	91499960	--	0	0.0416667	RCCD1	RCCD1	RCCD1	NA	CpG:_91_Island	2e-09	7.587e-07	4.177e-06	0.0007934	0.0183	0.0033	12	0.3676	0.0801	12	0.2759	0.1194	33	hypo
cg04275362	chr1	167598559	167598561	chr1	167598560	+-	0	0.0416667	RCSD1	NA	RCSD1	NA	CpG:_46_Shore_N	4.82e-05	0.003785	0.3991	0.8439	0.785	0.0724	12	0.6023	0.089	12	0.6456	0.0712	33	hyper
cg04305599	chr2	86565972	86565974	chr2	86565923	--	0	0.0416667	REEP1	NA	REEP1	NA	CpG:_88_Shore_S	1.393e-07	2.926e-05	0.0394	0.4109	0.7922	0.0595	12	0.9175	0.0148	12	0.9095	0.0219	33	hypo
cg01289552	chr10	43571649	43571651	chr10	43571600	--	0	0.0416667	RET	NA	RET	NA	CpG:_147_Shore_N	2.332e-05	0.002099	0.0006588	0.03845	0.579	0.0648	12	0.796	0.0377	12	0.6935	0.0646	33	hypo
cg21977234	chr19	18701319	18701321	chr19	18701319	+-	0	0.0416667	REX1BD	REX1BD	REX1BD	NA	CpG:_100_Shore_S	9.386e-11	5.459e-08	0.002483	0.09396	0.3422	0.1411	12	0.7202	0.0702	12	0.7199	0.0891	33	hypo
cg19492423	chr19	18700932	18700934	chr19	18700933	+-	0	0.0416667	REX1BD	REX1BD	REX1BD	NA	CpG:_100_Shore_S	2.36e-09	8.788e-07	0.3752	0.8326	0.3147	0.1351	12	0.6476	0.0634	12	0.6739	0.1089	33	hypo
cg27308932	chr22	32600138	32600140	chr22	32600139	+-	0	0.0416667	RFPL2,SLC5A4-AS1	RFPL2	RFPL2	NA	NA	3.781e-07	6.814e-05	0.3454	0.8165	0.4147	0.1748	12	0.594	0.1753	12	0.6675	0.1299	33	hypo
cg22404498	chr22	32600721	32600723	chr22	32600672	--	0	0.0416667	RFPL2,SLC5A4-AS1	RFPL2	RFPL2	NA	NA	1.124e-06	0.0001711	0.4419	0.863	0.299	0.0655	12	0.4084	0.1044	12	0.426	0.0742	33	hypo
cg25125450	chr22	32601273	32601275	chr22	32601225	--	0	0.0416667	RFPL2,SLC5A4-AS1	SLC5A4-AS1	SLC5A4-AS1	NA	NA	3.507e-06	0.000442	0.2941	0.7859	0.5991	0.1547	12	0.7922	0.1274	12	0.8232	0.0957	33	hypo
cg06647818	chr22	32601341	32601343	chr22	32601292	--	0	0.0416667	RFPL2,SLC5A4-AS1	SLC5A4-AS1	SLC5A4-AS1	NA	NA	6.185e-06	0.0007061	0.1014	0.5829	0.6904	0.0963	12	0.8582	0.0639	12	0.8414	0.0654	33	hypo
cg16505427	chr22	32600148	32600150	chr22	32600149	+-	0	0.0416667	RFPL2,SLC5A4-AS1	RFPL2	RFPL2	NA	NA	1.291e-05	0.001296	0.1998	0.7119	0.4235	0.1448	12	0.6177	0.1455	12	0.6503	0.1158	33	hypo
cg05019187	chr22	32601184	32601186	chr22	32601135	--	0	0.0416667	RFPL2,SLC5A4-AS1	SLC5A4-AS1	SLC5A4-AS1	NA	NA	2.379e-05	0.002132	0.5242	0.894	0.4626	0.0919	12	0.672	0.1231	12	0.6693	0.1117	33	hypo
cg02347904	chr22	32599595	32599597	chr22	32599596	+-	0	0.0416667	RFPL2,SLC5A4-AS1	RFPL2	RFPL2	NA	NA	3.096e-05	0.00265	0.0563	0.4727	0.7324	0.0891	12	0.8564	0.0646	12	0.8517	0.0692	33	hypo
cg06603923	chr7	151217960	151217962	chr7	151217911	--	0	0.0416667	RHEB	NA	RHEB	NA	CpG:_188_Shore_S	1.644e-05	0.001579	0.0556	0.4703	0.2684	0.0509	12	0.461	0.0667	12	0.3922	0.0785	33	hypo
cg14145159	chr8	22855651	22855653	chr8	22855602	--	0	0.0416667	RHOBTB2	RHOBTB2	RHOBTB2	NA	CpG:_86_Shore_N	1.044e-06	0.0001606	0.8748	0.9795	0.5349	0.084	12	0.3614	0.0566	12	0.4	0.0576	33	hyper
cg21656205	chr20	43439687	43439689	chr20	43439687	+-	0	0.0416667	RIMS4	NA	RIMS4	NA	CpG:_82_Shore_S	1.397e-05	0.001385	0.001921	0.07979	0.2494	0.0501	12	0.3956	0.0771	12	0.3607	0.0643	33	hypo
cg04279801	chr17	19314318	19314320	chr17	19314269	--	0	0.0416667	RNF112	NA	RNF112	NA	NA	8.41e-06	0.0009118	0.02353	0.3286	0.6184	0.048	12	0.7739	0.0546	12	0.7186	0.0597	33	hypo
cg13305951	chr17	19314617	19314619	chr17	19314618	+-	0	0.0416667	RNF112	RNF112	RNF112	NA	NA	8.918e-05	0.006178	0.00212	0.08489	0.6013	0.0634	12	0.7526	0.0417	12	0.7084	0.0655	33	hypo
cg00098622	chr5	175965616	175965618	chr5	175965617	+-	0	0.0416667	RNF44	NA	RNF44	NA	CpG:_126_Shore_S	4.369e-05	0.003498	0.001986	0.08151	0.3461	0.0565	12	0.5419	0.0665	12	0.4535	0.0586	33	hypo
cg15972243	chr10	90343434	90343436	chr10	90343385	--	0	0.0416667	RNLS	NA	RNLS	NA	CpG:_61_Shore_S	4.507e-06	0.0005446	0.1519	0.66	0.0566	0.0168	12	0.255	0.0914	12	0.1977	0.0617	33	hypo
cg05604380	chr7	33147136	33147138	chr7	33147137	+-	0	0.0416667	RP9	RP9	RP9	NA	CpG:_74_Shore_N	2.652e-10	1.347e-07	4.614e-07	0.000134	0.4987	0.0659	12	0.7876	0.0417	12	0.6867	0.0493	33	hypo
cg05443973	chr7	33149693	33149695	chr7	33149644	--	0	0.0416667	RP9	NA	RP9	NA	CpG:_74_Shore_S	9.182e-05	0.00632	0.02237	0.321	0.4317	0.0882	12	0.5047	0.0727	12	0.5666	0.0525	33	hypo
cg00653460	chr3	101406219	101406221	chr3	101406219	+-	0	0.0416667	RPL24	NA	RPL24	NA	CpG:_28_Shore_S	5.344e-05	0.004108	0.07837	0.5343	0.3009	0.064	12	0.4057	0.0421	12	0.4053	0.0626	33	hypo
cg23630452	chr19	5689375	5689377	chr19	5689326	--	0	0.0416667	RPL36	NA	HSD11B1L	NA	CpG:_158_Shore_N,CpG:_98_Shore_S	3.083e-12	2.889e-09	1.055e-09	8.644e-07	0.2028	0.0603	12	0.5483	0.0575	12	0.4295	0.057	33	hypo
cg02072018	chr3	9884994	9884996	chr3	9884945	--	0	0.0416667	RPUSD3	RPUSD3	RPUSD3	NA	CpG:_26_Shore_N	1.095e-07	2.377e-05	0.5479	0.9018	0.1586	0.0384	12	0.3064	0.0437	12	0.3114	0.0638	33	hypo
cg05852052	chr16	11946114	11946116	chr16	11946066	--	0	0.0416667	RSL1D1	NA	RSL1D1	NA	CpG:_42_Shore_S	8.324e-05	0.005845	0.001579	0.07019	0.7361	0.0661	12	0.4518	0.067	12	0.5813	0.069	33	hyper
cg10253465	chr19	45996843	45996845	chr19	45996844	+-	0	0.0416667	RTN2	RTN2	RTN2	NA	CpG:_29_Shore_N	5.336e-07	9.157e-05	9.893e-06	0.001576	0.1969	0.0501	12	0.2064	0.0356	12	0.3026	0.0461	33	hypo
cg19835040	chr3	46538741	46538743	chr3	46538692	--	0	0.0416667	RTP3	NA	RTP3	NA	NA	9.14e-10	3.894e-07	6.757e-05	0.007036	0.7572	0.0609	12	0.9365	0.0169	12	0.9008	0.0293	33	hypo
cg04297829	chr3	46538419	46538421	chr3	46538420	+-	0	0.0416667	RTP3	NA	RTP3	NA	NA	3.089e-08	7.963e-06	2.039e-09	1.521e-06	0.1285	0.0405	12	0.4828	0.0639	12	0.3008	0.0556	33	hypo
cg19164246	chr6	45296160	45296162	chr6	45296161	+-	0	0.0416667	RUNX2	RUNX2,SUPT3H	SUPT3H	NA	NA	1.484e-07	3.091e-05	1.064e-06	0.000263	0.5039	0.0626	12	0.7895	0.047	12	0.6604	0.0686	33	hypo
cg01946401	chr6	45296100	45296102	chr6	45296101	+-	0	0.0416667	RUNX2	RUNX2,SUPT3H	SUPT3H	NA	NA	1.865e-06	0.0002614	9.199e-06	0.00149	0.4974	0.051	12	0.7618	0.0448	12	0.6382	0.0545	33	hypo
cg19109335	chr6	45294925	45294927	chr6	45294876	--	0	0.0416667	RUNX2	SUPT3H	SUPT3H	NA	NA	1.276e-05	0.001285	0.2381	0.7456	0.5859	0.0961	12	0.7183	0.0817	12	0.7127	0.0986	33	hypo
cg05714960	chr1	25291694	25291696	chr1	25291645	--	0	0.0416667	RUNX3	NA	RUNX3	NA	NA	3.348e-11	2.26e-08	0.02963	0.3644	0.2884	0.0585	12	0.4659	0.0574	12	0.4273	0.0803	33	hypo
cg27058497	chr1	25291545	25291547	chr1	25291496	--	0	0.0416667	RUNX3	NA	RUNX3	NA	NA	1.544e-08	4.388e-06	0.6858	0.9403	0.2504	0.0625	12	0.4773	0.0783	12	0.4616	0.114	33	hypo
cg09993145	chr1	25291904	25291906	chr1	25291856	--	0	0.0416667	RUNX3	NA	RUNX3	NA	NA	6.945e-05	0.005069	0.7673	0.9584	0.3301	0.1027	12	0.4412	0.0885	12	0.4475	0.1352	33	hypo
cg13997435	chr1	153538405	153538407	chr1	153538356	--	0	0.0416667	S100A2	NA	S100A2	NA	NA	2.22e-09	8.33e-07	0.01129	0.2287	0.4525	0.0376	12	0.6372	0.058	12	0.5812	0.0388	33	hypo
cg20269185	chr3	70048925	70048927	chr3	70048876	--	0	0.0416667	SAMMSON	SAMMSON	SAMMSON	NA	NA	1.272e-07	2.704e-05	0.6912	0.9415	0.7887	0.0754	12	0.93	0.0282	12	0.9247	0.0261	33	hypo
cg17694094	chr3	18484671	18484673	chr3	18484622	--	0	0.0416667	SATB1	SATB1	SATB1	NA	CpG:_140_Shore_N	1.705e-08	4.779e-06	5.805e-05	0.006262	0.6413	0.0826	12	0.4536	0.0758	12	0.3549	0.0863	33	hyper
cg00390724	chr3	18484741	18484743	chr3	18484742	+-	0	0.0416667	SATB1,SATB1-AS1	SATB1	SATB1	NA	CpG:_140_Shore_N	1.792e-05	0.001688	0.001917	0.07967	0.6904	0.0888	12	0.5791	0.06	12	0.5302	0.0737	33	hyper
cg26071680	chr14	51134701	51134703	chr14	51134653	--	0	0.0416667	SAV1	SAV1	SAV1	NA	CpG:_96_Island	2.104e-05	0.001925	0.116	0.608	0.2872	0.1259	12	0.3509	0.0994	12	0.3918	0.0846	33	hypo
cg00884041	chr19	56048469	56048471	chr19	56048470	+-	0	0.0416667	SBK2	NA	SBK2	NA	CpG:_20_Shore_S	7.664e-09	2.405e-06	4.605e-06	0.0008556	0.4286	0.0457	12	0.7214	0.0505	12	0.5974	0.0509	33	hypo
cg00324018	chr19	56048592	56048594	chr19	56048593	+-	0	0.0416667	SBK2	NA	SBK2	NA	CpG:_20_Shore_S	1.777e-07	3.601e-05	1.784e-07	6.027e-05	0.2792	0.0353	12	0.5051	0.0272	12	0.3989	0.0541	33	hypo
cg26288449	chr19	56048452	56048454	chr19	56048452	+-	0	0.0416667	SBK2	NA	SBK2	NA	CpG:_20_Shore_S	2.474e-06	0.0003302	0.000112	0.01038	0.4539	0.0497	12	0.648	0.0629	12	0.5715	0.0588	33	hypo
cg07357091	chr19	56048535	56048537	chr19	56048487	--	0	0.0416667	SBK2	NA	SBK2	NA	CpG:_20_Shore_S	1.009e-05	0.001059	0.0005414	0.03337	0.2132	0.0488	12	0.3945	0.0624	12	0.3284	0.0864	33	hypo
cg11071193	chr14	31090534	31090536	chr14	31090535	+-	0	0.0416667	SCFD1	NA	SCFD1	NA	NA	1.628e-06	0.0002332	0.396	0.8424	0.5565	0.0605	12	0.6472	0.0503	12	0.6609	0.0637	33	hypo
cg20314918	chr2	166151446	166151448	chr2	166151447	+-	0	0.0416667	SCN2A	SCN2A	SCN2A	NA	NA	1.036e-09	4.343e-07	0.1317	0.6322	0.7238	0.0629	12	0.807	0.0408	12	0.8256	0.0433	33	hypo
cg19740375	chr3	38690409	38690411	chr3	38690410	+-	0	0.0416667	SCN5A	SCN5A	SCN5A	NA	CpG:_101_Island	4.125e-10	1.974e-07	7.82e-08	3.061e-05	0.1974	0.0451	12	0.4207	0.0343	12	0.3347	0.0272	33	hypo
cg24796651	chr4	76912347	76912349	chr4	76912299	--	0	0.0416667	SDAD1	LOC101928809	LOC101928809	NA	CpG:_32_Shore_S	1.867e-05	0.001745	0.9792	0.9968	0.2511	0.0638	12	0.3813	0.0512	12	0.4011	0.0748	33	hypo
cg02529309	chr4	76912382	76912384	chr4	76912333	--	0	0.0416667	SDAD1	LOC101928809	LOC101928809	NA	CpG:_32_Shore_S	4.122e-05	0.003342	0.9178	0.9868	0.4721	0.1057	12	0.5925	0.0667	12	0.6287	0.0597	33	hypo
cg04428163	chr20	1294020	1294022	chr20	1294020	+-	0	0.0416667	SDCBP2	FKBP1A-SDCBP2,SDCBP2	FKBP1A-SDCBP2	NA	CpG:_51_Island	3.621e-14	6.795e-11	0.000985	0.05103	0.2209	0.0746	12	0.4303	0.0537	12	0.4145	0.0663	33	hypo
cg14677296	chr7	4170593	4170595	chr7	4170544	--	0	0.0416667	SDK1	SDK1	SDK1	NA	CpG:_24_Shore_S	3.369e-05	0.002835	0.9107	0.9857	0.6638	0.0588	12	0.8015	0.046	12	0.7822	0.0563	33	hypo
cg24507955	chr15	49339069	49339071	chr15	49339070	+-	0	0.0416667	SECISBP2L	NA	SECISBP2L	NA	CpG:_43_Shore_S	0.0001271	0.00815	0.9205	0.9872	0.3414	0.077	12	0.4385	0.0534	12	0.4534	0.0539	33	hypo
cg11545720	chr19	4558376	4558378	chr19	4558376	+-	0	0.0416667	SEMA6B	SEMA6B	SEMA6B	NA	CpG:_24_Island	1.115e-07	2.411e-05	6.696e-09	4.077e-06	0.3741	0.0504	12	0.5746	0.031	12	0.4845	0.0406	33	hypo
cg01224235	chr17	7463836	7463838	chr17	7463787	--	0	0.0416667	SENP3,SENP3-EIF4A1	TNFSF12-TNFSF13,TNFSF13	TNFSF12-TNFSF13	NA	CpG:_108_Shore_N	1.467e-07	3.061e-05	7.271e-07	0.0001927	0.1933	0.0569	12	0.4224	0.0745	12	0.3384	0.087	33	hypo
cg16141740	chr22	42896984	42896986	chr22	42896936	--	0	0.0416667	SERHL	SERHL	SERHL	NA	CpG:_43_Island	3.29e-05	0.002783	0.2784	0.7751	0.2936	0.1168	12	0.4492	0.0938	12	0.4705	0.0611	33	hypo
cg05436043	chr22	42950294	42950296	chr22	42950246	--	0	0.0416782	SERHL2	SERHL2	SERHL2	NA	CpG:_69_Island	8.016e-06	0.0008762	0.3409	0.814	0.3163	0.1107	12	0.4567	0.0532	12	0.4474	0.0404	33	hypo
cg17181653	chr6	144417536	144417538	chr6	144417537	+-	0	0.0416667	SF3B5	NA	SF3B5	NA	CpG:_51_Shore_S	9.462e-05	0.006469	0.2402	0.7473	0.3284	0.0879	12	0.4603	0.0556	12	0.5062	0.0682	33	hypo
cg21950166	chr1	27189348	27189350	chr1	27189299	--	0	0.0416667	SFN	NA	SFN	NA	CpG:_17_Shore_N,CpG:_74_Shore_N	3.283e-18	4.206e-14	1.127e-07	4.129e-05	0.2508	0.0777	12	0.7177	0.0514	12	0.6493	0.0475	33	hypo
cg06720467	chr1	27189439	27189441	chr1	27189390	--	0	0.0416667	SFN	NA	SFN	NA	CpG:_17_Shore_N,CpG:_74_Shore_N	5.183e-16	2.104e-12	1.273e-06	0.0003039	0.2652	0.0439	12	0.6142	0.0573	12	0.5172	0.0325	33	hypo
cg11348165	chr1	27189269	27189271	chr1	27189220	--	0	0.0416667	SFN	NA	SFN	NA	CpG:_17_Shore_N,CpG:_74_Shore_N	1.719e-15	5.465e-12	6.237e-05	0.006625	0.311	0.0769	12	0.7998	0.0282	12	0.725	0.0475	33	hypo
cg14333454	chr1	27189297	27189299	chr1	27189248	--	0	0.0416667	SFN	NA	SFN	NA	CpG:_17_Shore_N,CpG:_74_Shore_N	3.722e-15	1.024e-11	0.0004126	0.02751	0.3671	0.0748	12	0.7627	0.0452	12	0.7241	0.0597	33	hypo
cg13466284	chr1	27189678	27189680	chr1	27189679	+-	0	0.0416667	SFN	SFN	SFN	NA	CpG:_17_Shore_N,CpG:_74_Shore_N	4.032e-06	0.0004963	0.08581	0.5513	0.7068	0.078	12	0.8622	0.0335	12	0.819	0.0446	33	hypo
cg07884168	chr16	28874306	28874308	chr16	28874257	--	0	0.0416667	SH2B1	SH2B1	SH2B1	NA	CpG:_74_Shore_N	1.552e-05	0.001507	0.5837	0.9128	0.0758	0.0548	12	0.2631	0.0818	12	0.2138	0.0746	33	hypo
cg17516061	chr19	6769346	6769348	chr19	6769297	--	0	0.0416667	SH2D3A	NA	SH2D3A	NA	CpG:_18_Shore_S	2.468e-12	2.393e-09	0.3589	0.8242	0.6851	0.0816	12	0.8905	0.0227	12	0.8805	0.022	33	hypo
cg04418027	chr21	40823725	40823727	chr21	40823726	+-	0	0.0416667	SH3BGR	SH3BGR,WRB-SH3BGR	WRB-SH3BGR	NA	NA	6.661e-05	0.004906	0.4567	0.8688	0.6276	0.0663	12	0.8102	0.0634	12	0.7728	0.0602	33	hypo
cg23940614	chr15	84115478	84115480	chr15	84115479	+-	0	0.0416667	SH3GL3	NA	SH3GL3	NA	CpG:_95_Shore_N	3.318e-08	8.483e-06	3.152e-05	0.003921	0.3837	0.0639	12	0.6806	0.0744	12	0.559	0.0524	33	hypo
cg04091325	chr15	84115432	84115434	chr15	84115383	--	0	0.0416667	SH3GL3	NA	SH3GL3	NA	CpG:_95_Shore_N	4.448e-06	0.0005385	7.101e-05	0.007321	0.6578	0.0857	12	0.8463	0.0343	12	0.8019	0.0438	33	hypo
cg24089970	chr5	138532289	138532291	chr5	138532240	--	0	0.0416667	SIL1	SIL1	SIL1	NA	CpG:_32_Shore_N	8.439e-06	0.0009139	0.223	0.7333	0.5064	0.0572	12	0.58	0.0594	12	0.6094	0.0707	33	hypo
cg13119976	chr5	138534356	138534358	chr5	138534357	+-	0	0.0416667	SIL1	NA	SIL1	NA	CpG:_32_Shore_S	5.735e-05	0.004354	0.6669	0.9353	0.643	0.0692	12	0.4882	0.0448	12	0.4993	0.0668	33	hyper
cg06669752	chr5	138534430	138534432	chr5	138534381	--	0	0.0416667	SIL1	NA	SIL1	NA	CpG:_32_Shore_S	0.0001132	0.007457	0.1734	0.6852	0.7129	0.0521	12	0.5567	0.0729	12	0.5988	0.072	33	hyper
cg14950298	chr12	51422198	51422200	chr12	51422149	--	0	0.0416667	SLC11A2	NA	SLC11A2	NA	CpG:_73_Shore_S	1.783e-13	2.517e-10	0.6147	0.9215	0.1137	0.026	12	0.2316	0.0377	12	0.2215	0.04	33	hypo
cg25028289	chr12	51422069	51422071	chr12	51422020	--	0	0.0416667	SLC11A2	NA	SLC11A2	NA	CpG:_73_Shore_S	1.049e-12	1.17e-09	0.1381	0.641	0.3757	0.0831	12	0.5179	0.0361	12	0.5691	0.0518	33	hypo
cg23389013	chr12	51422159	51422161	chr12	51422110	--	0	0.0416667	SLC11A2	NA	SLC11A2	NA	CpG:_73_Shore_S	6.197e-10	2.8e-07	0.1712	0.6828	0.4234	0.1041	12	0.5623	0.057	12	0.6151	0.0628	33	hypo
cg09117114	chr16	67998029	67998031	chr16	67997981	--	0	0.0416667	SLC12A4	SLC12A4	SLC12A4	NA	CpG:_56_Shelf_N	1.512e-05	0.001475	0.3169	0.8	0.5628	0.0537	12	0.6425	0.0622	12	0.6725	0.06	33	hypo
cg04539111	chr16	67997857	67997859	chr16	67997808	--	0	0.0416667	SLC12A4	SLC12A4	SLC12A4	NA	NA	2.612e-05	0.002303	0.4695	0.8738	0.7352	0.0974	12	0.8833	0.0689	12	0.9107	0.0623	33	hypo
cg25963505	chr7	135413022	135413024	chr7	135412973	--	0	0.0416667	SLC13A4	NA	SLC13A4	NA	NA	5.188e-06	0.000612	0.9098	0.9856	0.6849	0.0761	12	0.8442	0.0455	12	0.8579	0.0565	33	hypo
cg20357875	chr18	42792736	42792738	chr18	42792687	--	0	0.0416667	SLC14A2	NA	SLC14A2	NA	NA	2.408e-18	3.591e-14	5.863e-13	1.768e-09	0.134	0.0593	12	0.7831	0.0663	12	0.5623	0.0919	33	hypo
cg26773080	chr18	42792769	42792771	chr18	42792720	--	0	0.0416667	SLC14A2	NA	SLC14A2	NA	NA	3.457e-16	1.518e-12	1.102e-10	1.315e-07	0.0548	0.013	12	0.4291	0.0702	12	0.2754	0.0672	33	hypo
cg12645363	chr18	42792819	42792821	chr18	42792820	+-	0	0.0416667	SLC14A2	NA	SLC14A2	NA	NA	9.843e-06	0.001037	1.684e-07	5.744e-05	0.2813	0.0577	12	0.4668	0.0995	12	0.3882	0.0915	33	hypo
cg10643271	chr12	129309329	129309331	chr12	129309330	+-	0	0.0416667	SLC15A4	NA	SLC15A4	NA	CpG:_88_Shore_S	1.629e-06	0.0002333	0.3712	0.8306	0.3698	0.0786	12	0.4696	0.0443	12	0.5327	0.0937	33	hypo
cg22191629	chr3	38323635	38323637	chr3	38323636	+-	0	0.0416667	SLC22A14	NA	SLC22A14	NA	NA	4.302e-07	7.627e-05	0.09031	0.5608	0.56	0.0633	12	0.7637	0.0497	12	0.6951	0.0554	33	hypo
cg02462487	chr11	2920349	2920351	chr11	2920300	--	0	0.0416667	SLC22A18	SLC22A18AS	SLC22A18AS	NA	CpG:_47_Shelf_N	6.891e-08	1.602e-05	3.588e-06	0.0007016	0.5275	0.0534	12	0.6062	0.0811	12	0.6355	0.0613	33	hypo
cg16587707	chr11	2920264	2920266	chr11	2920265	+-	0	0.0416667	SLC22A18	SLC22A18AS	SLC22A18AS	NA	CpG:_47_Shelf_N	1.103e-06	0.0001684	7.528e-08	2.968e-05	0.6389	0.0374	12	0.6474	0.0459	12	0.758	0.0512	33	hypo
cg06421013	chr20	19194142	19194144	chr20	19194093	--	0	0.0416667	SLC24A3	SLC24A3	SLC24A3	NA	CpG:_127_Shore_S	4.364e-10	2.072e-07	2.375e-11	3.718e-08	0.5519	0.0577	12	0.9004	0.0178	12	0.7432	0.0446	33	hypo
cg00948664	chr3	48935315	48935317	chr3	48935316	+-	0	0.0416667	SLC25A20	SLC25A20	SLC25A20	NA	CpG:_43_Shore_N	0.0001407	0.008824	0.08621	0.5522	0.2022	0.0506	12	0.3567	0.057	12	0.3096	0.0562	33	hypo
cg14007706	chr19	6459034	6459036	chr19	6458985	--	0	0.0416667	SLC25A23	SLC25A23	SLC25A23	NA	CpG:_117_Shore_N	5.081e-07	8.783e-05	6.656e-06	0.001142	0.6467	0.0597	12	0.8156	0.0315	12	0.7656	0.036	33	hypo
cg19706809	chr20	45336955	45336957	chr20	45336906	--	0	0.0416667	SLC2A10	NA	SLC2A10	NA	CpG:_63_Shore_N	5.052e-10	2.351e-07	0.0003876	0.02625	0.5288	0.0646	12	0.6577	0.048	12	0.7524	0.0484	33	hypo
cg10566048	chr12	40500110	40500112	chr12	40500111	+-	0	0.0416667	SLC2A13	NA	SLC2A13	NA	CpG:_96_Shore_S	4.507e-07	7.936e-05	0.01532	0.2671	0.4133	0.0533	12	0.4952	0.0421	12	0.5378	0.0376	33	hypo
cg20855242	chr2	32390098	32390100	chr2	32390049	--	0	0.0416667	SLC30A6	NA	SLC30A6	NA	CpG:_22_Shore_N	8.752e-07	0.0001383	0.04764	0.443	0.1709	0.0644	12	0.3052	0.0499	12	0.3138	0.0536	33	hypo
cg10727673	chr3	136537266	136537268	chr3	136537217	--	0	0.0416667	SLC35G2	NA	SLC35G2	NA	CpG:_135_Shore_N	7.845e-06	0.0008602	0.08087	0.5403	0.3422	0.0922	12	0.5686	0.0941	12	0.5308	0.0839	33	hypo
cg22156842	chr3	136537168	136537170	chr3	136537119	--	0	0.0416667	SLC35G2	NA	SLC35G2	NA	CpG:_135_Shore_N	1.999e-05	0.001847	0.0005495	0.03374	0.2185	0.0624	12	0.4382	0.1114	12	0.3683	0.0869	33	hypo
cg24777351	chr2	165811815	165811817	chr2	165811766	--	0	0.0416667	SLC38A11	SLC38A11	SLC38A11	NA	NA	1.035e-08	3.108e-06	2.844e-05	0.003616	0.2598	0.05	12	0.4498	0.0444	12	0.3909	0.0446	33	hypo
cg03464655	chr2	165811981	165811983	chr2	165811932	--	0	0.0416667	SLC38A11	SLC38A11	SLC38A11	NA	NA	3.497e-08	8.86e-06	4.379e-05	0.00504	0.2344	0.0479	12	0.353	0.0486	12	0.3347	0.0559	33	hypo
cg12301695	chr2	165812158	165812160	chr2	165812159	+-	0	0.0416667	SLC38A11	NA	SLC38A11	NA	NA	2.611e-06	0.0003452	0.04081	0.4168	0.4342	0.0751	12	0.6092	0.0711	12	0.5802	0.0635	33	hypo
cg05339727	chr2	165812078	165812080	chr2	165812079	+-	0	0.0416667	SLC38A11	NA	SLC38A11	NA	NA	1.339e-05	0.001337	0.0002516	0.01917	0.3881	0.0494	12	0.5724	0.0325	12	0.4955	0.0535	33	hypo
cg05090759	chr2	165812145	165812147	chr2	165812145	+-	0	0.0416667	SLC38A11	NA	SLC38A11	NA	NA	2.631e-05	0.002317	3.492e-05	0.004234	0.5462	0.106	12	0.7433	0.051	12	0.6835	0.0751	33	hypo
cg26189283	chr1	155109377	155109379	chr1	155109378	+-	0	0.0416667	SLC50A1	SLC50A1	SLC50A1	NA	CpG:_59_Shore_S	2.623e-05	0.002312	0.09772	0.5758	0.2801	0.0696	12	0.3897	0.0591	12	0.4305	0.0644	33	hypo
cg08877188	chr3	195943578	195943580	chr3	195943578	+-	0	0.0416667	SLC51A	SLC51A	SLC51A	NA	NA	0.0001578	0.009646	0.0003408	0.02398	0.7475	0.0509	12	0.8966	0.0285	12	0.8477	0.0419	33	hypo
cg25543755	chr19	33716257	33716259	chr19	33716209	--	0	0.0416667	SLC7A10	SLC7A10	SLC7A10	NA	CpG:_40_Shore_N,CpG:_51_Shore_N	2.211e-08	5.989e-06	2.664e-08	1.257e-05	0.5168	0.0276	12	0.7546	0.0598	12	0.6232	0.0343	33	hypo
cg05969295	chr14	23287496	23287498	chr14	23287497	+-	0	0.0416667	SLC7A7	SLC7A7	SLC7A7	NA	CpG:_19_Shelf_N	2.394e-20	1.091e-15	2.083e-05	0.002835	0.3691	0.0734	12	0.7924	0.0666	12	0.7451	0.0463	33	hypo
cg16006981	chr14	23287552	23287554	chr14	23287503	--	0	0.0416667	SLC7A7	SLC7A7	SLC7A7	NA	CpG:_19_Shelf_N	5.329e-14	9.2e-11	5.325e-06	0.0009623	0.5051	0.0616	12	0.8019	0.0304	12	0.7288	0.0374	33	hypo
cg19473656	chr14	23623662	23623664	chr14	23623614	--	0	0.0416667	SLC7A8	SLC7A8	SLC7A8	NA	NA	2.463e-11	1.728e-08	0.002708	0.09956	0.6245	0.0883	12	0.8056	0.0688	12	0.8774	0.0346	33	hypo
cg01267709	chr14	23623755	23623757	chr14	23623755	+-	0	0.0416667	SLC7A8	SLC7A8	SLC7A8	NA	NA	1.36e-10	7.559e-08	0.01355	0.2511	0.5137	0.076	12	0.6801	0.0635	12	0.7407	0.049	33	hypo
cg05357695	chr14	23623479	23623481	chr14	23623430	--	0	0.0416667	SLC7A8	SLC7A8	SLC7A8	NA	NA	2.596e-10	1.325e-07	0.001288	0.06123	0.5725	0.1048	12	0.7714	0.066	12	0.8348	0.0387	33	hypo
cg08104568	chr14	23623727	23623729	chr14	23623728	+-	0	0.0416667	SLC7A8	SLC7A8	SLC7A8	NA	NA	3.003e-10	1.5e-07	0.418	0.8524	0.3529	0.0646	12	0.4724	0.056	12	0.501	0.0313	33	hypo
cg10084993	chr16	2077646	2077648	chr16	2077597	--	0	0.0416667	SLC9A3R2	SLC9A3R2	SLC9A3R2	NA	CpG:_54_Shore_S	4.3e-07	7.625e-05	7.267e-05	0.007443	0.5271	0.0428	12	0.707	0.0619	12	0.6465	0.0622	33	hypo
cg09479694	chr8	70744953	70744955	chr8	70744904	--	0	0.0416667	SLCO5A1	SLCO5A1	SLCO5A1	NA	CpG:_235_Island	6.039e-12	5.117e-09	0.01117	0.2275	0.1666	0.0356	12	0.3129	0.0489	12	0.2849	0.0356	33	hypo
cg06894628	chr8	143822542	143822544	chr8	143822494	--	0	0.0416667	SLURP1	SLURP1	SLURP1	NA	CpG:_81_Shore_S	0.0001598	0.009738	2.406e-05	0.003175	0.4453	0.0762	12	0.6177	0.039	12	0.5511	0.0456	33	hypo
cg18795569	chr19	3480507	3480509	chr19	3480507	+-	0	0.0416667	SMIM24	SMIM24	SMIM24	NA	CpG:_20_Shore_N	1.155e-13	1.741e-10	9.338e-05	0.00904	0.3139	0.108	12	0.4561	0.1472	12	0.67	0.0623	33	hypo
cg22105158	chr19	3480671	3480673	chr19	3480672	+-	0	0.0416667	SMIM24	NA	SMIM24	NA	CpG:_20_Shore_N,CpG:_66_Shore_N	3.675e-13	4.776e-10	6.709e-06	0.00115	0.3357	0.0698	12	0.4507	0.1238	12	0.6662	0.0732	33	hypo
cg15148078	chr19	3480560	3480562	chr19	3480511	--	0	0.0416667	SMIM24	NA	SMIM24	NA	CpG:_20_Shore_N	2.261e-12	2.225e-09	0.0001618	0.01373	0.3567	0.0939	12	0.5031	0.1208	12	0.6582	0.0746	33	hypo
cg05756792	chr19	3480602	3480604	chr19	3480554	--	0	0.0416667	SMIM24	NA	SMIM24	NA	CpG:_20_Shore_N	4.34e-12	3.862e-09	3.638e-05	0.004376	0.391	0.07	12	0.4676	0.1103	12	0.6452	0.0573	33	hypo
cg06666376	chr19	3480595	3480597	chr19	3480546	--	0	0.0416667	SMIM24	NA	SMIM24	NA	CpG:_20_Shore_N	4.442e-12	3.943e-09	4.179e-05	0.00486	0.4572	0.0658	12	0.5425	0.0971	12	0.6815	0.0586	33	hypo
cg17223846	chr19	3480362	3480364	chr19	3480313	--	0	0.0416667	SMIM24	SMIM24	SMIM24	NA	CpG:_20_Shore_N	6.026e-10	2.733e-07	0.0006876	0.03966	0.2435	0.1199	12	0.3843	0.1588	12	0.6265	0.0977	33	hypo
cg16171487	chr22	31478711	31478713	chr22	31478662	--	0	0.0416667	SMTN	SMTN	SMTN	NA	CpG:_58_Shore_S	2.66e-06	0.0003507	9.38e-07	0.0002368	0.3974	0.0644	12	0.6269	0.0555	12	0.541	0.0717	33	hypo
cg21077120	chr22	31478743	31478745	chr22	31478694	--	0	0.0416667	SMTN	SMTN	SMTN	NA	CpG:_58_Shore_S	6.89e-05	0.00504	3.794e-08	1.672e-05	0.5746	0.0554	12	0.7759	0.0316	12	0.679	0.0417	33	hypo
cg04406981	chr19	48453314	48453316	chr19	48453265	--	0	0.0458333	SNAR-C3	NA	SNAR-C3	NA	NA	4.364e-06	0.0005309	0.2436	0.7498	0.6983	0.0794	12	0.8203	0.037	12	0.819	0.0429	33	hypo
cg25892657	chr19	51107936	51107938	chr19	51107887	--	0	0.0430556	SNAR-F	NA	SNAR-F	NA	CpG:_34_Shore_N,CpG:_38_Shore_S	1.314e-09	5.308e-07	0.59	0.9147	0.3463	0.0462	12	0.4893	0.0263	12	0.4932	0.0321	33	hypo
cg23928360	chr19	51108183	51108185	chr19	51108183	+-	0	0.0416667	SNAR-F	NA	SNAR-F	NA	CpG:_34_Shore_N,CpG:_38_Shore_S	8.507e-06	0.0009197	0.6556	0.9325	0.6561	0.1446	12	0.8396	0.0464	12	0.8542	0.0587	33	hypo
cg01072969	chr19	51108273	51108275	chr19	51108273	+-	0	0.0416667	SNAR-F	SNAR-F	SNAR-F	NA	CpG:_34_Shore_N,CpG:_38_Shore_S	7.151e-05	0.005189	0.1438	0.6491	0.5155	0.1144	12	0.6537	0.0739	12	0.6592	0.0616	33	hypo
cg23170988	chr10	88720215	88720217	chr10	88720166	--	0	0.0416667	SNCG	SNCG	SNCG	NA	NA	4.314e-19	9.829e-15	1.356e-08	7.314e-06	0.2063	0.0631	12	0.7381	0.0771	12	0.6041	0.0547	33	hypo
cg17308044	chr20	37064400	37064402	chr20	37064351	--	0	0.0416667	SNHG17,SNORA71D	NA	SNHG17	NA	CpG:_57_Shore_S	2.591e-11	1.806e-08	0.01436	0.2583	0.6708	0.0325	12	0.7869	0.0366	12	0.7786	0.04	33	hypo
cg25618731	chr16	2848408	2848410	chr16	2848359	--	0	0.0416667	SNORA3C	PRSS41	PRSS41	NA	CpG:_71_Shore_N	1.337e-09	5.389e-07	0.009132	0.2044	0.3763	0.1043	12	0.7514	0.0704	12	0.6973	0.0689	33	hypo
cg07176342	chr16	2848274	2848276	chr16	2848275	+-	0	0.0416667	SNORA3C	PRSS41	PRSS41	NA	CpG:_71_Shore_N	1.991e-09	7.568e-07	0.003476	0.1167	0.5065	0.0592	12	0.7126	0.0774	12	0.6322	0.0543	33	hypo
cg04493401	chr16	2848336	2848338	chr16	2848287	--	0	0.0423611	SNORA3C	PRSS41	PRSS41	NA	CpG:_71_Shore_N	2.854e-09	1.03e-06	0.03039	0.3685	0.615	0.0784	12	0.8421	0.029	12	0.8339	0.0493	33	hypo
cg24262996	chr5	170792554	170792556	chr5	170792505	--	0	0.0416667	SNORA70J	NA	SNORA70J	NA	NA	4.527e-11	2.93e-08	8.537e-06	0.001401	0.0854	0.0386	12	0.3429	0.0514	12	0.2594	0.0436	33	hypo
cg20432473	chr12	124103252	124103254	chr12	124103253	+-	0	0.0416667	SNORA9B	DDX55	DDX55	NA	NA	2.448e-12	2.382e-09	1.162e-19	1.059e-14	0.2379	0.0476	12	0.6173	0.0551	12	0.4128	0.0368	33	hypo
cg14608581	chr2	70122239	70122241	chr2	70122191	--	0	0.0416667	SNRNP27	SNRNP27	SNRNP27	NA	NA	1.822e-09	7.001e-07	0.5501	0.9025	0.4668	0.0866	12	0.5735	0.0984	12	0.6564	0.0972	33	hypo
cg14484251	chr2	70122166	70122168	chr2	70122167	+-	0	0.0416667	SNRNP27	SNRNP27	SNRNP27	NA	NA	2.447e-09	9.063e-07	0.04942	0.4494	0.7416	0.0906	12	0.9183	0.0361	12	0.924	0.0317	33	hypo
cg20417154	chr12	123944397	123944399	chr12	123944398	+-	0	0.0416667	SNRNP35	SNRNP35	SNRNP35	NA	CpG:_32_Shore_S	1.096e-07	2.378e-05	3.205e-08	1.457e-05	0.633	0.0787	12	0.3813	0.0779	12	0.4732	0.0963	33	hyper
cg03818715	chr6	7591347	7591349	chr6	7591298	--	0	0.0416667	SNRNP48	SNRNP48	SNRNP48	NA	CpG:_55_Shore_S	2.694e-06	0.0003544	6.472e-05	0.006815	0.7563	0.044	12	0.4579	0.0939	12	0.5914	0.0835	33	hyper
cg13421100	chr18	19191774	19191776	chr18	19191725	--	0	0.0416667	SNRPD1	NA	SNRPD1	NA	CpG:_49_Shore_N	7.155e-08	1.654e-05	0.005254	0.1493	0.6041	0.0972	12	0.7311	0.0762	12	0.8206	0.0492	33	hypo
cg22215678	chr18	19191717	19191719	chr18	19191668	--	0	0.0416667	SNRPD1	NA	SNRPD1	NA	CpG:_49_Shore_N	4.746e-05	0.003742	0.02386	0.3307	0.7058	0.0819	12	0.7956	0.0509	12	0.8381	0.0491	33	hypo
cg10044208	chr17	36507390	36507392	chr17	36507391	+-	0	0.0416667	SOCS7	NA	SOCS7	NA	CpG:_122_Shore_N	1.722e-05	0.001636	1.028e-06	0.0002561	0.2666	0.0629	12	0.2853	0.0403	12	0.3682	0.0425	33	hypo
cg23109891	chr22	38379217	38379219	chr22	38379218	+-	0	0.0416667	SOX10	POLR2F,SOX10	POLR2F	NA	CpG:_82_Island	6.004e-06	0.0006896	0.1716	0.6832	0.6694	0.1434	12	0.8992	0.0388	12	0.8972	0.063	33	hypo
cg04505045	chr5	157078620	157078622	chr5	157078621	+-	0	0.0416667	SOX30	SOX30	SOX30	NA	CpG:_104_Island	5.447e-15	1.4e-11	0.004243	0.132	0.1163	0.0385	12	0.3085	0.0478	12	0.2868	0.0343	33	hypo
cg12606933	chr5	157078572	157078574	chr5	157078572	+-	0	0.0416667	SOX30	SOX30	SOX30	NA	CpG:_104_Island	8.367e-10	3.608e-07	0.001386	0.06434	0.5409	0.0298	12	0.7389	0.0603	12	0.662	0.0414	33	hypo
cg04897804	chr5	157078628	157078630	chr5	157078629	+-	0	0.0416667	SOX30	SOX30	SOX30	NA	CpG:_104_Island	2.02e-09	7.647e-07	0.002209	0.08721	0.0636	0.0204	12	0.1841	0.0364	12	0.1733	0.0392	33	hypo
cg08614800	chr5	138738366	138738368	chr5	138738317	--	0	0.0416667	SPATA24	SPATA24	SPATA24	NA	CpG:_34_Shore_N	2.817e-09	1.019e-06	0.07329	0.5218	0.0799	0.0187	12	0.2354	0.048	12	0.1955	0.05	33	hypo
cg14331104	chr9	90498980	90498982	chr9	90498981	+-	0	0.0416667	SPATA31E1	LOC497256,SPATA31E1	LOC497256	NA	NA	5.529e-13	6.718e-10	0.07153	0.5172	0.3857	0.0372	12	0.6389	0.0658	12	0.5747	0.0469	33	hypo
cg03479535	chr15	100889700	100889702	chr15	100889700	+-	0	0.0416667	SPATA41	SPATA41	SPATA41	NA	CpG:_24_Shore_N	6.355e-10	2.86e-07	9.788e-06	0.001564	0.4642	0.031	12	0.652	0.0484	12	0.575	0.0302	33	hypo
cg01361068	chr15	100889682	100889684	chr15	100889682	+-	0	0.0416667	SPATA41	SPATA41	SPATA41	NA	CpG:_24_Shore_N	2.041e-09	7.725e-07	0.0003794	0.02586	0.5489	0.0314	12	0.8321	0.0716	12	0.7191	0.0528	33	hypo
cg12728784	chr15	100889718	100889720	chr15	100889719	+-	0	0.0416667	SPATA41	SPATA41	SPATA41	NA	CpG:_24_Shore_N	6.596e-07	0.0001091	0.002132	0.08519	0.5203	0.0638	12	0.7755	0.0718	12	0.6759	0.0597	33	hypo
cg16578742	chr5	35617686	35617688	chr5	35617687	+-	0	0.0416667	SPEF2	NA	SPEF2	NA	CpG:_38_Shore_N	1.266e-13	1.891e-10	0.8067	0.9661	0.0793	0.0464	12	0.4139	0.1045	12	0.4473	0.0904	33	hypo
cg14074251	chr2	220299115	220299117	chr2	220299066	--	0	0.0416667	SPEG	NA	SPEG	NA	CpG:_77_Shore_N	1.63e-10	8.867e-08	0.1162	0.6082	0.4908	0.0872	12	0.8576	0.0783	12	0.7882	0.0691	33	hypo
cg18639966	chr2	220298934	220298936	chr2	220298885	--	0	0.0416667	SPEG	NA	SPEG	NA	CpG:_77_Shore_N	1.757e-10	9.446e-08	0.5608	0.9057	0.5175	0.0814	12	0.8047	0.0656	12	0.751	0.0499	33	hypo
cg25330143	chr2	220299133	220299135	chr2	220299084	--	0	0.0416667	SPEG	NA	SPEG	NA	CpG:_77_Shore_N	2.21e-08	5.989e-06	0.06457	0.4981	0.3638	0.0639	12	0.6629	0.1001	12	0.5786	0.0623	33	hypo
cg25008614	chr15	44956191	44956193	chr15	44956192	+-	0	0.0416667	SPG11	NA	SPG11	NA	CpG:_63_Shore_S	5.8e-07	9.825e-05	0.0004678	0.03013	0.3819	0.0537	12	0.5917	0.0601	12	0.5053	0.0468	33	hypo
cg11625897	chr3	113234788	113234790	chr3	113234789	+-	0	0.0416667	SPICE1	NA	SPICE1	NA	CpG:_38_Shore_S	0.0001404	0.00881	0.01037	0.219	0.6384	0.0895	12	0.4327	0.0842	12	0.4948	0.0852	33	hyper
cg03540917	chr4	57686586	57686588	chr4	57686587	+-	0	0.0416667	SPINK2	SPINK2	SPINK2	NA	CpG:_38_Shore_N	5.294e-05	0.004077	3.768e-09	2.515e-06	0.7978	0.0526	12	0.8061	0.0472	12	0.6568	0.0656	33	hyper
cg27046604	chr15	41135868	41135870	chr15	41135819	--	0	0.0416667	SPINT1,SPINT1-AS1	SPINT1-AS1	SPINT1-AS1	NA	CpG:_135_Island	9.044e-06	0.0009661	0.6624	0.9341	0.3308	0.0602	12	0.4582	0.0534	12	0.4428	0.0461	33	hypo
cg19261810	chr19	38754528	38754530	chr19	38754479	--	0	0.0416667	SPINT2	NA	SPINT2	NA	CpG:_97_Shore_N	3.713e-07	6.705e-05	3.556e-05	0.004296	0.4228	0.0351	12	0.4552	0.0465	12	0.5311	0.0469	33	hypo
cg12985245	chr20	55905075	55905077	chr20	55905026	--	0	0.0416667	SPO11	SPO11	SPO11	NA	CpG:_30_Shore_S	4.47e-13	5.645e-10	0.01428	0.2575	0.1523	0.0464	12	0.3437	0.0265	12	0.3204	0.0313	33	hypo
cg20802515	chr20	55904767	55904769	chr20	55904767	+-	0	0.0416667	SPO11	NA	SPO11	NA	CpG:_30_Island	2.676e-09	9.749e-07	0.1828	0.6954	0.5805	0.0782	12	0.8066	0.0768	12	0.8148	0.0654	33	hypo
cg19911058	chr20	55904855	55904857	chr20	55904855	+-	0	0.0416667	SPO11	SPO11	SPO11	NA	CpG:_30_Island	1.017e-07	2.237e-05	0.194	0.7066	0.5207	0.0476	12	0.6701	0.066	12	0.6784	0.056	33	hypo
cg25821168	chr1	32281702	32281704	chr1	32281653	--	0	0.0416667	SPOCD1	NA	SPOCD1	NA	NA	5.513e-13	6.708e-10	0.01572	0.2705	0.4316	0.0804	12	0.5885	0.0635	12	0.6451	0.0469	33	hypo
cg05583659	chr1	32281710	32281712	chr1	32281661	--	0	0.0416667	SPOCD1	NA	SPOCD1	NA	NA	1.085e-09	4.524e-07	0.5266	0.8949	0.192	0.0652	12	0.3521	0.0669	12	0.3872	0.0565	33	hypo
cg17803965	chr1	32281811	32281813	chr1	32281812	+-	0	0.0416667	SPOCD1	NA	SPOCD1	NA	NA	2.898e-09	1.044e-06	0.4882	0.8809	0.6885	0.0702	12	0.8026	0.0339	12	0.8134	0.0272	33	hypo
cg02087454	chr3	9292024	9292026	chr3	9291975	--	0	0.0416667	SRGAP3,SRGAP3-AS4	SRGAP3-AS4	SRGAP3-AS4	NA	NA	7.81e-10	3.394e-07	1.016e-08	5.738e-06	0.3408	0.0916	12	0.7948	0.0598	12	0.6083	0.0542	33	hypo
cg21405025	chr12	57643156	57643158	chr12	57643157	+-	0	0.0416667	STAC3	STAC3	STAC3	NA	NA	2.42e-06	0.0003245	0.001833	0.07741	0.7481	0.0686	12	0.7872	0.0583	12	0.8582	0.0405	33	hypo
cg01385412	chr2	74054321	74054323	chr2	74054272	--	0	0.0416667	STAMBP	NA	STAMBP	NA	CpG:_36_Shore_N	3.635e-15	1.004e-11	3.356e-05	0.004113	0.3545	0.087	12	0.7747	0.0387	12	0.7024	0.0482	33	hypo
cg13221347	chr10	134062613	134062615	chr10	134062565	--	0	0.0416667	STK32C	STK32C	STK32C	NA	NA	2.743e-07	5.196e-05	0.7694	0.9588	0.3696	0.0546	12	0.4444	0.0993	12	0.5015	0.0908	33	hypo
cg12735254	chr10	134062170	134062172	chr10	134062171	+-	0	0.0416667	STK32C	STK32C	STK32C	NA	NA	7.385e-05	0.005323	0.2053	0.7174	0.6418	0.0899	12	0.7301	0.0562	12	0.7458	0.0622	33	hypo
cg08496775	chr8	80523225	80523227	chr8	80523176	--	0	0.0416667	STMN2	STMN2	STMN2	NA	CpG:_127_Shore_N	5.947e-05	0.00448	0.1419	0.6467	0.2469	0.0616	12	0.3643	0.0406	12	0.3505	0.0493	33	hypo
cg14365564	chr9	124133078	124133080	chr9	124133079	+-	0	0.0416667	STOM	NA	STOM	NA	CpG:_85_Island	1.331e-06	0.0001975	2.169e-06	0.0004663	0.5486	0.05	12	0.6264	0.0568	12	0.6933	0.0659	33	hypo
cg18676053	chr9	124133093	124133095	chr9	124133094	+-	0	0.0416667	STOM	NA	STOM	NA	CpG:_85_Island	1.656e-05	0.001589	1.608e-06	0.0003653	0.5258	0.0478	12	0.5919	0.0562	12	0.6876	0.068	33	hypo
cg03676636	chr4	99064101	99064103	chr4	99064052	--	0	0.0416667	STPG2	STPG2	STPG2	NA	CpG:_19_Shore_N	4.888e-05	0.003827	0.2628	0.7646	0.7222	0.122	12	0.8209	0.064	12	0.8712	0.0573	33	hypo
cg09499421	chr16	31020734	31020736	chr16	31020685	--	0	0.0416667	STX1B	STX1B	STX1B	NA	NA	9.131e-06	0.0009739	0.116	0.6081	0.6803	0.057	12	0.7996	0.0629	12	0.7805	0.0383	33	hypo
cg04789663	chr12	131324318	131324320	chr12	131324318	+-	0	0.0416667	STX2	NA	STX2	NA	CpG:_75_Shore_S	2.923e-07	5.482e-05	0.6555	0.9324	0.5926	0.0636	12	0.7327	0.0517	12	0.7253	0.0368	33	hypo
cg13201461	chr1	109288967	109288969	chr1	109288968	+-	0	0.0416667	STXBP3	NA	STXBP3	NA	CpG:_79_Shore_N	2.378e-07	4.603e-05	0.1822	0.6948	0.175	0.0376	12	0.2754	0.0252	12	0.2761	0.031	33	hypo
cg19811608	chr14	25518265	25518267	chr14	25518216	--	0	0.0416667	STXBP6	STXBP6	STXBP6	NA	CpG:_115_Shore_N	4.816e-05	0.003784	0.9474	0.9919	0.3424	0.0543	12	0.4774	0.0793	12	0.4543	0.0469	33	hypo
cg23243991	chr12	10827393	10827395	chr12	10827394	+-	0	0.0416667	STYK1	NA	STYK1	NA	CpG:_22_Shore_S	0.0001027	0.006906	0.1888	0.7015	0.1565	0.05	12	0.2423	0.0583	12	0.292	0.1103	33	hypo
cg12743398	chr16	28609530	28609532	chr16	28609531	+-	0	0.0416667	SULT1A2	NA	SULT1A2	NA	CpG:_43_Shelf_N	6.888e-05	0.005039	0.9478	0.992	0.6976	0.102	12	0.8473	0.0482	12	0.8526	0.0446	33	hypo
cg24564491	chr21	46238803	46238805	chr21	46238803	+-	0	0.0416667	SUMO3	NA	SUMO3	NA	CpG:_217_Island	1.132e-06	0.0001721	0.01078	0.2235	0.7286	0.0595	12	0.8926	0.0184	12	0.8564	0.0372	33	hypo
cg04265332	chr20	31593238	31593240	chr20	31593239	+-	0	0.0416667	SUN5	NA	SUN5	NA	NA	5.271e-08	1.266e-05	3.999e-05	0.004696	0.537	0.0817	12	0.6627	0.0575	12	0.7592	0.0523	33	hypo
cg16654419	chr10	135379579	135379581	chr10	135379579	+-	0	0.0416667	SYCE1	SYCE1	SYCE1	NA	CpG:_84_Island	2.755e-05	0.002405	0.262	0.7639	0.7938	0.0712	12	0.9	0.0385	12	0.9084	0.0445	33	hypo
cg20441021	chr1	115397393	115397395	chr1	115397394	+-	0	0.0416667	SYCP1	NA	SYCP1	NA	CpG:_37_Shore_N	0.0001473	0.00913	0.6045	0.9188	0.7592	0.0706	12	0.8825	0.0416	12	0.8656	0.0358	33	hypo
cg25833890	chr20	24449135	24449137	chr20	24449136	+-	0	0.0416667	SYNDIG1	NA	SYNDIG1	NA	CpG:_173_Shore_N	8.922e-06	0.0009557	0.4357	0.8605	0.6792	0.0616	12	0.753	0.0479	12	0.8049	0.0612	33	hypo
cg24122922	chr20	24449391	24449393	chr20	24449342	--	0	0.0416667	SYNDIG1	NA	SYNDIG1	NA	CpG:_173_Shore_N	5.588e-05	0.004262	0.2556	0.7591	0.5066	0.0455	12	0.5843	0.0531	12	0.6088	0.0474	33	hypo
cg12070351	chr1	202613600	202613602	chr1	202613601	+-	0	0.0416667	SYT2	SYT2	SYT2	NA	CpG:_114_Shore_S	1.214e-05	0.001234	1.594e-06	0.000363	0.3587	0.052	12	0.104	0.0416	12	0.2267	0.0541	33	hyper
cg25956985	chr22	39795187	39795189	chr22	39795188	+-	0	0.0416667	TAB1	NA	TAB1	NA	CpG:_50_Shore_N	1.773e-10	9.505e-08	0.3194	0.8017	0.5097	0.0967	12	0.7632	0.0281	12	0.7539	0.0373	33	hypo
cg03547905	chr8	38614043	38614045	chr8	38614044	+-	0	0.0416667	TACC1	TACC1	TACC1	NA	CpG:_80_Shore_N	1.814e-08	5.043e-06	8.659e-11	1.081e-07	0.5524	0.0383	12	0.8044	0.0508	12	0.6573	0.0499	33	hypo
cg22916270	chr11	6634464	6634466	chr11	6634465	+-	0	0.0416667	TAF10	TPP1	TPP1	NA	CpG:_88_Shore_S	5.795e-08	1.377e-05	0.8609	0.9769	0.2797	0.0617	12	0.3877	0.0572	12	0.3966	0.0979	33	hypo
cg15716277	chr11	62537500	62537502	chr11	62537451	--	0	0.0416667	TAF6L	NA	TAF6L	NA	CpG:_27_Shore_N	3.122e-15	8.88e-12	1.007e-11	1.811e-08	0.1138	0.0329	12	0.5865	0.056	12	0.3744	0.044	33	hypo
cg24257725	chr1	11072020	11072022	chr1	11072020	+-	0	0.0416667	TARDBP	NA	TARDBP	NA	CpG:_93_Shore_N	1.497e-07	3.115e-05	0.4697	0.8739	0.4016	0.0469	12	0.5402	0.0556	12	0.5613	0.0573	33	hypo
cg11565911	chr12	72233248	72233250	chr12	72233199	--	0	0.0416667	TBC1D15	NA	TBC1D15	NA	CpG:_27_Shore_N	7.683e-11	4.626e-08	0.02843	0.358	0.0733	0.0239	12	0.172	0.0392	12	0.2205	0.0491	33	hypo
cg04831505	chr12	72233239	72233241	chr12	72233240	+-	0	0.0416667	TBC1D15	NA	TBC1D15	NA	CpG:_27_Shore_N	2.951e-08	7.642e-06	0.1127	0.6027	0.0615	0.0243	12	0.1581	0.0361	12	0.1659	0.0444	33	hypo
cg10807643	chr14	55907416	55907418	chr14	55907368	--	0	0.0416667	TBPL2	NA	TBPL2	NA	CpG:_24_Island	1.552e-09	6.104e-07	0.01621	0.2746	0.3939	0.0665	12	0.6248	0.0638	12	0.6135	0.0774	33	hypo
cg21836586	chr14	55907197	55907199	chr14	55907148	--	0	0.0416667	TBPL2	TBPL2	TBPL2	NA	CpG:_24_Island	8.746e-08	1.966e-05	0.7333	0.951	0.159	0.0508	12	0.2404	0.0471	12	0.274	0.0526	33	hypo
cg23251248	chr14	55907373	55907375	chr14	55907325	--	0	0.0416667	TBPL2	NA	TBPL2	NA	CpG:_24_Island	1.123e-07	2.427e-05	0.8926	0.9827	0.4114	0.0528	12	0.5528	0.0544	12	0.5804	0.069	33	hypo
cg10257302	chr14	55907426	55907428	chr14	55907426	+-	0	0.0416667	TBPL2	NA	TBPL2	NA	CpG:_24_Island	1.805e-06	0.0002543	0.03245	0.3791	0.365	0.078	12	0.5013	0.0346	12	0.488	0.0596	33	hypo
cg26143452	chr14	55907384	55907386	chr14	55907336	--	0	0.0416667	TBPL2	NA	TBPL2	NA	CpG:_24_Island	2.733e-06	0.0003586	0.4126	0.85	0.2473	0.0459	12	0.3279	0.0598	12	0.3698	0.067	33	hypo
cg22385463	chr11	67407516	67407518	chr11	67407517	+-	0	0.0416667	TBX10	NA	TBX10	NA	NA	2.603e-13	3.528e-10	0.283	0.7783	0.4782	0.0419	12	0.6839	0.0713	12	0.6307	0.0509	33	hypo
cg08571680	chr11	67407504	67407506	chr11	67407505	+-	0	0.0416667	TBX10	NA	TBX10	NA	NA	1.287e-11	9.889e-09	0.6502	0.931	0.5101	0.0512	12	0.7546	0.0863	12	0.7231	0.0525	33	hypo
cg06247837	chr17	37820134	37820136	chr17	37820085	--	0	0.0416667	TCAP	STARD3	STARD3	NA	CpG:_118_Shelf_N	3.842e-08	9.577e-06	1.793e-07	6.057e-05	0.5898	0.0533	12	0.8112	0.0679	12	0.694	0.0566	33	hypo
cg12850379	chr8	54935604	54935606	chr8	54935556	--	0	0.0416667	TCEA1	NA	TCEA1	NA	CpG:_50_Shore_S	3.052e-17	2.14e-13	0.001482	0.0672	0.1529	0.0632	12	0.6787	0.0754	12	0.6462	0.0777	33	hypo
cg03374686	chr8	54935910	54935912	chr8	54935911	+-	0	0.0416667	TCEA1	NA	TCEA1	NA	CpG:_50_Shore_S	6.424e-10	2.884e-07	0.9285	0.9887	0.5744	0.1013	12	0.758	0.0204	12	0.7708	0.0519	33	hypo
cg05555876	chr8	54935914	54935916	chr8	54935915	+-	0	0.0416667	TCEA1	NA	TCEA1	NA	CpG:_50_Shore_S	1.885e-08	5.219e-06	0.8129	0.9674	0.6131	0.1034	12	0.7592	0.0436	12	0.785	0.0731	33	hypo
cg27337894	chr2	85359744	85359746	chr2	85359695	--	0	0.0416667	TCF7L1	NA	TCF7L1	NA	CpG:_221_Shore_N	8.498e-05	0.005945	5.126e-05	0.005689	0.2093	0.0549	12	0.243	0.0413	12	0.3239	0.0422	33	hypo
cg21767750	chr2	85413480	85413482	chr2	85413431	--	0	0.0416667	TCF7L1-IT1	TCF7L1	TCF7L1	NA	NA	4.205e-06	0.0005144	0.001326	0.06245	0.5033	0.0674	12	0.5636	0.0622	12	0.6434	0.0549	33	hypo
cg05402891	chr14	96152660	96152662	chr14	96152660	+-	0	0.0416667	TCL1B	NA	TCL1B	NA	NA	6.122e-06	0.0006999	0.4847	0.8795	0.4851	0.1021	12	0.575	0.0966	12	0.6257	0.0753	33	hypo
cg17775944	chr14	96152670	96152672	chr14	96152670	+-	0	0.0416667	TCL1B	NA	TCL1B	NA	NA	4.044e-05	0.003292	0.4211	0.854	0.6064	0.1114	12	0.6783	0.093	12	0.7384	0.0646	33	hypo
cg13506547	chr2	95536355	95536357	chr2	95536306	--	0	0.0423611	TEKT4	LOC442028	LOC442028	NA	CpG:_55_Shore_N	4.019e-05	0.003275	0.5402	0.8993	0.5477	0.0801	12	0.6841	0.0676	12	0.6679	0.0506	33	hypo
cg22194188	chr17	62341148	62341150	chr17	62341099	--	0	0.0416667	TEX2	NA	TEX2	NA	CpG:_99_Shore_S	3.66e-08	9.2e-06	0.003267	0.1123	0.1779	0.0426	12	0.2488	0.0455	12	0.3265	0.0538	33	hypo
cg01124731	chr9	117444610	117444612	chr9	117444561	--	0	0.0416667	TEX48	NA	TEX48	NA	NA	2.92e-12	2.756e-09	0.0006057	0.03622	0.54	0.049	12	0.7683	0.0553	12	0.7471	0.0523	33	hypo
cg19035405	chr3	133382729	133382731	chr3	133382730	+-	0	0.0416667	TF,TOPBP1	TF	TF	NA	CpG:_52_Shore_S	4.711e-10	2.218e-07	9.916e-10	8.165e-07	0.175	0.0291	12	0.3874	0.0344	12	0.2909	0.028	33	hypo
cg14993900	chr6	10421068	10421070	chr6	10421068	+-	0	0.0416667	TFAP2A	NA	TFAP2A	NA	CpG:_26_Shore_N,CpG:_30_Shore_N,CpG:_63_Shore_S	5.404e-08	1.294e-05	0.004797	0.142	0.4854	0.0535	12	0.2839	0.0701	12	0.3739	0.0503	33	hyper
cg15603896	chr7	100231671	100231673	chr7	100231672	+-	0	0.0416667	TFR2	TFR2	TFR2	NA	CpG:_57_Shore_S	6.332e-11	3.911e-08	0.0002327	0.01808	0.0727	0.0324	12	0.4696	0.0703	12	0.3418	0.073	33	hypo
cg01775612	chr16	31484198	31484200	chr16	31484149	--	0	0.0416667	TGFB1I1	TGFB1I1	TGFB1I1	NA	CpG:_34_Shore_S	1.177e-08	3.463e-06	2.683e-08	1.263e-05	0.7378	0.0747	12	0.7516	0.0787	12	0.9083	0.0342	33	hypo
cg23856437	chr16	31484367	31484369	chr16	31484318	--	0	0.0416667	TGFB1I1	TGFB1I1	TGFB1I1	NA	CpG:_34_Shore_S	2.272e-06	0.0003079	5.03e-08	2.128e-05	0.701	0.0712	12	0.6762	0.0938	12	0.8485	0.0411	33	hypo
cg06690898	chr20	36793321	36793323	chr20	36793322	+-	0	0.0416667	TGM2	TGM2	TGM2	NA	CpG:_30_Shore_N	6.725e-09	2.156e-06	2.278e-08	1.106e-05	0.6619	0.0823	12	0.9361	0.0135	12	0.856	0.0347	33	hypo
cg26160218	chr3	24538387	24538389	chr3	24538339	--	0	0.0416667	THRB	THRB-AS1	THRB-AS1	NA	CpG:_164_Shore_S	2.416e-10	1.245e-07	0.5332	0.8973	0.3557	0.1188	12	0.6853	0.0679	12	0.7099	0.0752	33	hypo
cg21707172	chr6	155537943	155537945	chr6	155537895	--	0	0.0416667	TIAM2	TIAM2	TIAM2	NA	CpG:_16_Shelf_N	2.233e-11	1.589e-08	5.779e-06	0.001024	0.4602	0.0957	12	0.7485	0.0361	12	0.6732	0.0569	33	hypo
cg06535156	chr6	155538054	155538056	chr6	155538055	+-	0	0.0416667	TIAM2	TIAM2	TIAM2	NA	CpG:_16_Shore_N	2.568e-10	1.311e-07	6.385e-08	2.605e-05	0.3638	0.0603	12	0.5628	0.0338	12	0.4839	0.0305	33	hypo
cg25383605	chr6	155538046	155538048	chr6	155538047	+-	0	0.0416667	TIAM2	TIAM2	TIAM2	NA	CpG:_16_Shore_N	2.048e-09	7.748e-07	0.0003593	0.02493	0.6132	0.08	12	0.8401	0.0321	12	0.7855	0.0385	33	hypo
cg04228709	chr6	155537929	155537931	chr6	155537880	--	0	0.0416667	TIAM2	TIAM2	TIAM2	NA	CpG:_16_Shelf_N	2.884e-08	7.506e-06	0.000478	0.03061	0.4955	0.1105	12	0.7367	0.0257	12	0.6694	0.0583	33	hypo
cg00305797	chr4	186989235	186989237	chr4	186989236	+-	0	0.0416667	TLR3	NA	TLR3	NA	NA	5.274e-14	9.163e-11	0.001416	0.06521	0.436	0.0571	12	0.7521	0.0854	12	0.7137	0.0841	33	hypo
cg27161585	chr5	140018681	140018683	chr5	140018632	--	0	0.0416667	TMCO6	NA	TMCO6	NA	CpG:_42_Shore_N	4.301e-05	0.003457	0.02833	0.3575	0.2621	0.0816	12	0.3756	0.0576	12	0.4265	0.0764	33	hypo
cg15646382	chr5	140018708	140018710	chr5	140018659	--	0	0.0416667	TMCO6	NA	TMCO6	NA	CpG:_42_Shore_N	4.979e-05	0.003885	0.4073	0.8476	0.068	0.0253	12	0.1866	0.0557	12	0.1966	0.0631	33	hypo
cg00871560	chr3	132756720	132756722	chr3	132756721	+-	0	0.0416667	TMEM108	NA	TMEM108	NA	CpG:_83_Shore_N	1.623e-05	0.001563	0.3082	0.7947	0.4493	0.0578	12	0.5682	0.0601	12	0.5732	0.0442	33	hypo
cg23280418	chr1	109632081	109632083	chr1	109632032	--	0	0.0416667	TMEM167B	NA	TMEM167B	NA	CpG:_44_Shore_N	5.055e-06	0.0005985	0.01433	0.2581	0.7736	0.0935	12	0.8178	0.0514	12	0.8928	0.0527	33	hypo
cg19160754	chr1	27647886	27647888	chr1	27647838	--	0	0.0416667	TMEM222	NA	TMEM222	NA	CpG:_63_Shore_N	7.154e-05	0.00519	0.2187	0.7296	0.584	0.0297	12	0.6679	0.0322	12	0.69	0.0485	33	hypo
cg24024660	chr7	99195787	99195789	chr7	99195788	+-	0	0.0416667	TMEM225B	TMEM225B	TMEM225B	NA	CpG:_28_Island	7.512e-06	0.0008298	0.1909	0.7037	0.505	0.0519	12	0.6784	0.0833	12	0.6386	0.0606	33	hypo
cg12290671	chr7	99195818	99195820	chr7	99195770	--	0	0.0416667	TMEM225B	TMEM225B	TMEM225B	NA	CpG:_28_Island	4.735e-05	0.003736	0.8528	0.9753	0.6372	0.0465	12	0.7314	0.0476	12	0.76	0.062	33	hypo
cg26583412	chr5	110062779	110062781	chr5	110062730	--	0	0.0416667	TMEM232	NA	TMEM232	NA	NA	5.448e-05	0.004172	0.847	0.9741	0.1922	0.0928	12	0.3788	0.1541	12	0.4033	0.1478	33	hypo
cg17248924	chr5	110062383	110062385	chr5	110062334	--	0	0.0416667	TMEM232	TMEM232	TMEM232	NA	NA	8.304e-05	0.005836	0.7391	0.9521	0.1426	0.0978	12	0.3433	0.1691	12	0.3416	0.1458	33	hypo
cg10597099	chr5	110062724	110062726	chr5	110062675	--	0	0.0416667	TMEM232	NA	TMEM232	NA	NA	8.834e-05	0.006133	0.7176	0.9476	0.2488	0.1307	12	0.4603	0.1783	12	0.4714	0.1586	33	hypo
cg19526166	chr5	110062728	110062730	chr5	110062679	--	0	0.0416667	TMEM232	NA	TMEM232	NA	NA	0.0001562	0.009568	0.4149	0.8511	0.2855	0.1338	12	0.4565	0.1704	12	0.4716	0.1598	33	hypo
cg10390211	chr13	52419727	52419729	chr13	52419728	+-	0	0.0416667	TMEM272	NA	TMEM272	NA	NA	2.59e-20	1.118e-15	0.0002225	0.01745	0.4586	0.0581	12	0.8066	0.0709	12	0.8707	0.0403	33	hypo
cg16096766	chr13	52419713	52419715	chr13	52419714	+-	0	0.0416667	TMEM272	NA	TMEM272	NA	NA	3.325e-17	2.272e-13	0.01909	0.2972	0.656	0.0711	12	0.9271	0.0348	12	0.9535	0.0133	33	hypo
cg04647790	chr13	52419264	52419266	chr13	52419215	--	0	0.0416667	TMEM272	TMEM272	TMEM272	NA	NA	1.748e-16	8.433e-13	0.006988	0.1762	0.1422	0.0382	12	0.361	0.0533	12	0.409	0.0405	33	hypo
cg18997137	chr13	52419688	52419690	chr13	52419689	+-	0	0.0416667	TMEM272	NA	TMEM272	NA	NA	7.389e-15	1.814e-11	0.0009516	0.04975	0.3733	0.0416	12	0.5923	0.0517	12	0.6333	0.0426	33	hypo
cg01657556	chr13	52419482	52419484	chr13	52419433	--	0	0.0416667	TMEM272	NA	TMEM272	NA	NA	2.936e-08	7.614e-06	0.2585	0.7613	0.0494	0.0223	12	0.1659	0.0531	12	0.1737	0.041	33	hypo
cg01903861	chr1	33366149	33366151	chr1	33366150	+-	0	0.0416667	TMEM54	TMEM54	TMEM54	NA	CpG:_36_Shore_N	6e-05	0.00451	0.0001067	0.01003	0.4458	0.0599	12	0.6576	0.0645	12	0.5663	0.0504	33	hypo
cg10459226	chr1	226071127	226071129	chr1	226071078	--	0	0.0416667	TMEM63A	NA	TMEM63A	NA	CpG:_119_Shore_S	3.401e-07	6.233e-05	0.8258	0.9699	0.1723	0.0414	12	0.2947	0.0453	12	0.309	0.0478	33	hypo
cg25213362	chr12	51236633	51236635	chr12	51236584	--	0	0.0416667	TMPRSS12	NA	TMPRSS12	NA	CpG:_27_Island	1.386e-08	3.994e-06	0.2611	0.7632	0.4817	0.0495	12	0.6462	0.0404	12	0.6763	0.0525	33	hypo
cg01020079	chr12	51236703	51236705	chr12	51236704	+-	0	0.0416667	TMPRSS12	TMPRSS12	TMPRSS12	NA	CpG:_27_Island	3.549e-07	6.439e-05	0.6657	0.9349	0.6514	0.0859	12	0.8118	0.0362	12	0.8343	0.0461	33	hypo
cg12439325	chr12	51236767	51236769	chr12	51236768	+-	0	0.0416667	TMPRSS12	TMPRSS12	TMPRSS12	NA	CpG:_27_Island	3.902e-07	7.007e-05	0.06115	0.4878	0.2594	0.0563	12	0.402	0.0483	12	0.3965	0.0466	33	hypo
cg27261219	chr12	51236637	51236639	chr12	51236588	--	0	0.0416667	TMPRSS12	NA	TMPRSS12	NA	CpG:_27_Island	2.172e-06	0.0002964	0.04005	0.4137	0.776	0.077	12	0.8935	0.0305	12	0.9156	0.0213	33	hypo
cg02956274	chr12	51236581	51236583	chr12	51236582	+-	0	0.0416667	TMPRSS12	NA	TMPRSS12	NA	CpG:_27_Shore_N	8.144e-06	0.0008878	0.3351	0.8106	0.8002	0.0781	12	0.9114	0.0207	12	0.9161	0.0213	33	hypo
cg00844197	chr19	55661329	55661331	chr19	55661280	--	0	0.0416667	TNNT1	NA	TNNT1	NA	NA	3.927e-06	0.0004854	0.00177	0.07561	0.6813	0.0666	12	0.9188	0.0205	12	0.8415	0.0493	33	hypo
cg18723295	chr7	47622181	47622183	chr7	47622182	+-	0	0.0416667	TNS3	NA	TNS3	NA	CpG:_75_Shore_S	1.452e-06	0.0002116	1.841e-09	1.392e-06	0.8198	0.0445	12	0.4277	0.0553	12	0.6512	0.0608	33	hyper
cg02272968	chr6	32015772	32015774	chr6	32015724	--	0	0.0416667	TNXB	TNXB	TNXB	NA	NA	3.816e-07	6.866e-05	0.002383	0.09152	0.3992	0.0649	12	0.542	0.0496	12	0.5014	0.0604	33	hypo
cg03802998	chr11	44972743	44972745	chr11	44972744	+-	0	0.0416667	TP53I11	TP53I11	TP53I11	NA	CpG:_170_Shore_S	2.149e-17	1.66e-13	7.799e-10	6.719e-07	0.1281	0.0445	12	0.5127	0.0455	12	0.3883	0.0396	33	hypo
cg17046322	chr11	44972790	44972792	chr11	44972741	--	0	0.0416667	TP53I11	TP53I11	TP53I11	NA	CpG:_170_Shore_S	7.335e-17	4.178e-13	4.147e-10	3.987e-07	0.2519	0.0371	12	0.5354	0.0469	12	0.4285	0.0194	33	hypo
cg01859616	chr11	44970770	44970772	chr11	44970721	--	0	0.0416667	TP53I11	TP53I11	TP53I11	NA	CpG:_170_Shore_N	1.048e-14	2.408e-11	7.387e-07	0.0001951	0.2734	0.0554	12	0.649	0.0502	12	0.5562	0.0429	33	hypo
cg01525337	chr11	44972880	44972882	chr11	44972831	--	0	0.0416667	TP53I11	NA	TP53I11	NA	CpG:_170_Shore_S	6.223e-13	7.461e-10	0.1122	0.6019	0.5124	0.0443	12	0.7689	0.0506	12	0.7125	0.0521	33	hypo
cg06940169	chr11	44972867	44972869	chr11	44972818	--	0	0.0416667	TP53I11	NA	TP53I11	NA	CpG:_170_Shore_S	3.308e-11	2.238e-08	0.09796	0.5763	0.4913	0.0528	12	0.6895	0.0573	12	0.6418	0.0426	33	hypo
cg10313633	chr11	44972889	44972891	chr11	44972840	--	0	0.0416667	TP53I11	NA	TP53I11	NA	CpG:_170_Shore_S	1.844e-06	0.000259	0.6036	0.9186	0.8052	0.0618	12	0.8978	0.0222	12	0.9127	0.0223	33	hypo
cg14273083	chr2	24306494	24306496	chr2	24306495	+-	0	0.0416667	TP53I3	FAM228B,TP53I3	FAM228B	NA	CpG:_50_Shore_N	3.201e-05	0.002724	0.2007	0.7128	0.4987	0.0458	12	0.7032	0.0742	12	0.6669	0.068	33	hypo
cg26755111	chr11	68815585	68815587	chr11	68815586	+-	0	0.0416667	TPCN2	NA	TPCN2	NA	CpG:_64_Shore_N	1.053e-08	3.153e-06	0.7583	0.9565	0.3685	0.0295	12	0.479	0.0256	12	0.4887	0.0406	33	hypo
cg02801114	chr6	125476161	125476163	chr6	125476162	+-	0	0.0416667	TPD52L1	TPD52L1	TPD52L1	NA	CpG:_78_Shore_S	2.587e-05	0.002287	0.9279	0.9886	0.4776	0.0546	12	0.5676	0.0703	12	0.6003	0.0708	33	hypo
cg11341144	chr3	185656288	185656290	chr3	185656239	--	0	0.0416667	TRA2B	NA	TRA2B	NA	CpG:_93_Shore_S	6.798e-06	0.0007636	0.02724	0.3513	0.5314	0.107	12	0.5975	0.0709	12	0.6449	0.0855	33	hypo
cg24699296	chr19	7747219	7747221	chr19	7747219	+-	0	0.0416667	TRAPPC5	TRAPPC5	TRAPPC5	NA	CpG:_197_Island	7.226e-11	4.383e-08	2.161e-08	1.059e-05	0.4456	0.0769	12	0.8607	0.0262	12	0.7354	0.0696	33	hypo
cg19579782	chr10	17243879	17243881	chr10	17243830	--	0	0.0416667	TRDMT1	TRDMT1	TRDMT1	NA	CpG:_49_Shore_S	3.993e-06	0.0004923	1.82e-06	0.0004027	0.5981	0.0554	12	0.7744	0.0436	12	0.7027	0.0394	33	hypo
cg22606681	chr7	138147037	138147039	chr7	138147038	+-	0	0.0416667	TRIM24	TRIM24	TRIM24	NA	CpG:_138_Shore_S	5.172e-06	0.0006101	0.001846	0.07781	0.7488	0.0412	12	0.6809	0.0584	12	0.615	0.0555	33	hyper
cg20992663	chr1	115055123	115055125	chr1	115055074	--	0	0.0416667	TRIM33	NA	TRIM33	NA	CpG:_112_Shore_S	4.161e-06	0.00051	0.00104	0.05294	0.473	0.0881	12	0.5878	0.0384	12	0.6317	0.0402	33	hypo
cg07444932	chr1	117665223	117665225	chr1	117665224	+-	0	0.0416667	TRIM45	NA	TRIM45	NA	CpG:_98_Shore_S	3.229e-08	8.288e-06	1.383e-08	7.435e-06	0.8858	0.054	12	0.6508	0.0562	12	0.743	0.0461	33	hyper
cg08140601	chr1	117665234	117665236	chr1	117665185	--	0	0.0416667	TRIM45	NA	TRIM45	NA	CpG:_98_Shore_S	4.288e-08	1.054e-05	0.0005565	0.03405	0.7458	0.0401	12	0.527	0.0439	12	0.6076	0.04	33	hyper
cg26704915	chr1	117665292	117665294	chr1	117665243	--	0	0.0416667	TRIM45	NA	TRIM45	NA	CpG:_98_Shore_S	3.084e-06	0.0003969	1.859e-09	1.402e-06	0.8021	0.0505	12	0.5125	0.0407	12	0.6744	0.044	33	hyper
cg09253696	chr17	73873528	73873530	chr17	73873528	+-	0	0.0416667	TRIM47	TRIM47	TRIM47	NA	CpG:_143_Island	8.023e-05	0.005688	0.127	0.6254	0.361	0.0853	12	0.174	0.0422	12	0.2206	0.0597	33	hyper
cg11342676	chr3	160203779	160203781	chr3	160203780	+-	0	0.0416667	TRIM59-IFT80	NA	TRIM59-IFT80	NA	NA	4.079e-05	0.003314	0.03868	0.4081	0.6834	0.0988	12	0.7629	0.0633	12	0.8218	0.0483	33	hypo
cg08318365	chr2	29093904	29093906	chr2	29093855	--	0	0.0416667	TRMT61B	NA	TRMT61B	NA	CpG:_65_Shore_S	1.461e-06	0.0002127	0.01995	0.3036	0.1842	0.0362	12	0.3073	0.0518	12	0.3461	0.0545	33	hypo
cg17471062	chr17	16318333	16318335	chr17	16318334	+-	0	0.0416667	TRPV2	NA	TRPV2	NA	NA	2.882e-09	1.039e-06	3.351e-07	0.000102	0.27	0.0435	12	0.4997	0.0537	12	0.4049	0.029	33	hypo
cg01401641	chr19	31839170	31839172	chr19	31839171	+-	0	0.0416667	TSHZ3	TSHZ3	TSHZ3	NA	CpG:_300_Shore_N	2.505e-05	0.002225	0.3242	0.8043	0.6221	0.0745	12	0.7351	0.0576	12	0.7418	0.0518	33	hypo
cg18536644	chr11	2423044	2423046	chr11	2423045	+-	0	0.0416667	TSSC4	TSSC4	TSSC4	NA	CpG:_125_Shore_S	4.384e-06	0.0005327	0.3439	0.8156	0.573	0.0423	12	0.7297	0.0451	12	0.678	0.0478	33	hypo
cg08470031	chr11	2423042	2423044	chr11	2422993	--	0	0.0416667	TSSC4	TSSC4	TSSC4	NA	CpG:_125_Shore_S	9.412e-06	0.0009994	0.0248	0.3369	0.7198	0.1192	12	0.8682	0.0342	12	0.8542	0.0334	33	hypo
cg15870818	chr3	180319596	180319598	chr3	180319597	+-	0	0.0416667	TTC14	NA	TTC14	NA	CpG:_55_Shore_N	2.206e-05	0.002004	0.9803	0.997	0.3518	0.0581	12	0.4638	0.0668	12	0.4592	0.0461	33	hypo
cg09303312	chr2	32852455	32852457	chr2	32852456	+-	0	0.0416667	TTC27	NA	TTC27	NA	CpG:_20_Shore_N	1.451e-06	0.0002116	0.2657	0.7666	0.1416	0.0443	12	0.2479	0.0521	12	0.2714	0.0605	33	hypo
cg27218220	chr9	124856395	124856397	chr9	124856346	--	0	0.0416667	TTLL11	NA	TTLL11	NA	CpG:_82_Shore_S	1.4e-05	0.001387	0.7394	0.9522	0.8016	0.0853	12	0.9244	0.0276	12	0.9237	0.0279	33	hypo
cg17740434	chr2	179388063	179388065	chr2	179388064	+-	0	0.0416667	TTN-AS1	MIR548N,TTN-AS1	MIR548N	NA	NA	3.539e-06	0.0004452	0.513	0.8901	0.07	0.0519	12	0.257	0.112	12	0.2417	0.0834	33	hypo
cg04008843	chr18	29170927	29170929	chr18	29170878	--	0	0.0416667	TTR	NA	TTR	NA	NA	4.252e-05	0.003426	0.2026	0.7148	0.6338	0.0741	12	0.717	0.0866	12	0.7783	0.0679	33	hypo
cg26310678	chr7	19749282	19749284	chr7	19749233	--	0	0.0416667	TWISTNB	NA	TWISTNB	NA	CpG:_44_Shore_S	4.966e-08	1.201e-05	0.4707	0.8743	0.7003	0.0585	12	0.8431	0.0292	12	0.8253	0.0359	33	hypo
cg04904276	chr16	11835561	11835563	chr16	11835561	+-	0	0.0416667	TXNDC11	TXNDC11	TXNDC11	NA	CpG:_107_Shore_N	4.626e-07	8.118e-05	0.01008	0.2157	0.6486	0.0878	12	0.7008	0.063	12	0.7662	0.0579	33	hypo
cg02955504	chr18	77749373	77749375	chr18	77749374	+-	0	0.0416667	TXNL4A	TXNL4A	TXNL4A	NA	CpG:_105_Shore_S	1.127e-08	3.338e-06	0.0405	0.4155	0.6537	0.0903	12	0.7961	0.0387	12	0.8089	0.0328	33	hypo
cg18217446	chr18	77749231	77749233	chr18	77749232	+-	0	0.0416667	TXNL4A	TXNL4A	TXNL4A	NA	CpG:_105_Shore_S	1.38e-07	2.902e-05	0.004014	0.1276	0.6149	0.0878	12	0.7195	0.04	12	0.7506	0.0374	33	hypo
cg09310441	chr5	138940261	138940263	chr5	138940262	+-	0	0.0416667	UBE2D2	NA	UBE2D2	NA	CpG:_107_Shore_N	3.551e-08	8.976e-06	6.488e-06	0.001121	0.442	0.0475	12	0.5377	0.0582	12	0.5875	0.0495	33	hypo
cg00580755	chr8	48920449	48920451	chr8	48920400	--	0	0.0416667	UBE2V2	NA	UBE2V2	NA	CpG:_73_Shore_N	3.116e-09	1.112e-06	0.0001951	0.01582	0.7393	0.0918	12	0.898	0.031	12	0.9347	0.029	33	hypo
cg25612480	chr8	48920459	48920461	chr8	48920410	--	0	0.0416667	UBE2V2	NA	UBE2V2	NA	CpG:_73_Shore_N	7.083e-09	2.257e-06	0.5974	0.9167	0.5583	0.0672	12	0.7624	0.0404	12	0.7743	0.0728	33	hypo
cg01158220	chr2	136498965	136498967	chr2	136498916	--	0	0.0416667	UBXN4	NA	UBXN4	NA	CpG:_119_Shore_N	2.024e-12	2.02e-09	0.5138	0.8904	0.3289	0.0745	12	0.6198	0.0641	12	0.6115	0.0442	33	hypo
cg26644395	chr10	5407019	5407021	chr10	5407020	+-	0	0.0416667	UCN3	UCN3	UCN3	NA	NA	8.057e-05	0.005704	0.1594	0.6692	0.6736	0.0828	12	0.8091	0.0501	12	0.7982	0.0486	33	hypo
cg04185447	chr2	64067281	64067283	chr2	64067282	+-	0	0.0416667	UGP2	NA	UGP2	NA	CpG:_87_Shore_N	9.337e-09	2.846e-06	0.1863	0.6991	0.4806	0.0214	12	0.6063	0.0321	12	0.5822	0.0462	33	hypo
cg04036329	chr17	19771782	19771784	chr17	19771733	--	0	0.0416667	ULK2	NA	ULK2	NA	CpG:_15_Island	7.695e-06	0.0008468	0.4544	0.868	0.7803	0.0792	12	0.9123	0.0223	12	0.8976	0.0307	33	hypo
cg17665699	chr17	19771611	19771613	chr17	19771612	+-	0	0.0416667	ULK2	NA	ULK2	NA	CpG:_15_Island	5.518e-05	0.004218	0.4061	0.847	0.7377	0.0515	12	0.8453	0.022	12	0.8387	0.0436	33	hypo
cg15902796	chr15	54269174	54269176	chr15	54269125	--	0	0.0416667	UNC13C	NA	UNC13C	NA	NA	1.951e-05	0.00181	8.119e-09	4.783e-06	0.6817	0.0744	12	0.8682	0.0118	12	0.7941	0.0338	33	hypo
cg11200858	chr11	67772272	67772274	chr11	67772273	+-	0	0.0416667	UNC93B1	NA	UNC93B1	NA	CpG:_119_Shore_S	2.984e-10	1.493e-07	0.03599	0.3959	0.3478	0.0403	12	0.4631	0.0407	12	0.4845	0.0345	33	hypo
cg04108360	chr11	67771790	67771792	chr11	67771741	--	0	0.0416667	UNC93B1	NA	UNC93B1	NA	CpG:_119_Shore_S	3.467e-07	6.331e-05	0.2682	0.7683	0.1811	0.043	12	0.2691	0.0409	12	0.2844	0.0283	33	hypo
cg06253072	chr6	33679849	33679851	chr6	33679850	+-	0	0.0416667	UQCC2	NA	UQCC2	NA	CpG:_56_Shore_S	4.659e-07	8.167e-05	0.004271	0.1325	0.304	0.0752	12	0.0732	0.0291	12	0.162	0.0627	33	hyper
cg08691338	chr16	84732979	84732981	chr16	84732980	+-	0	0.0416667	USP10	NA	USP10	NA	CpG:_91_Shore_N	3.235e-05	0.002746	5.843e-10	5.295e-07	0.5634	0.0585	12	0.5322	0.0369	12	0.6879	0.0662	33	hypo
cg01963623	chr22	18632432	18632434	chr22	18632384	--	0	0.0416667	USP18	NA	USP18	NA	CpG:_32_Shore_N	1.959e-09	7.46e-07	5.882e-06	0.001039	0.2503	0.0594	12	0.4382	0.0787	12	0.3886	0.0477	33	hypo
cg18699242	chr22	18632428	18632430	chr22	18632380	--	0	0.0416667	USP18	NA	USP18	NA	CpG:_32_Shore_N	2.7e-09	9.827e-07	0.0003444	0.02418	0.1571	0.0473	12	0.3962	0.0872	12	0.3393	0.0589	33	hypo
cg27281093	chr22	18632403	18632405	chr22	18632354	--	0	0.0416667	USP18	NA	USP18	NA	CpG:_32_Shore_N	3.54e-09	1.242e-06	0.0009911	0.05122	0.1112	0.0361	12	0.2764	0.0604	12	0.2428	0.0376	33	hypo
cg02169692	chr22	18632475	18632477	chr22	18632476	+-	0	0.0416667	USP18	NA	USP18	NA	CpG:_32_Shore_N	2.152e-06	0.0002943	6.038e-05	0.006453	0.3157	0.0655	12	0.5598	0.0468	12	0.4706	0.0499	33	hypo
cg14776518	chr15	63892606	63892608	chr15	63892557	--	0	0.0416667	USP3-AS1	FBXL22,USP3-AS1	USP3-AS1	NA	CpG:_101_Shore_N	1.58e-07	3.259e-05	0.04204	0.4217	0.0973	0.0269	12	0.2844	0.0993	12	0.221	0.0485	33	hypo
cg17359434	chr2	85842749	85842751	chr2	85842700	--	0	0.0416667	USP39	USP39	USP39	NA	CpG:_65_Shore_N	3.381e-05	0.002843	0.5038	0.8865	0.7724	0.0735	12	0.8688	0.0323	12	0.8781	0.0323	33	hypo
cg15283852	chr17	9550295	9550297	chr17	9550247	--	0	0.0416667	USP43	USP43	USP43	NA	CpG:_120_Shore_S	1.917e-05	0.001783	0.3826	0.8361	0.3633	0.0844	12	0.2194	0.0566	12	0.2583	0.0676	33	hyper
cg09305680	chr8	117778068	117778070	chr8	117778019	--	0	0.0416667	UTP23	NA	UTP23	NA	CpG:_57_Shore_N	8.827e-07	0.0001392	0.002192	0.08679	0.4842	0.1074	12	0.5195	0.081	12	0.6135	0.0904	33	hypo
cg09163369	chr1	210001065	210001067	chr1	210001016	--	0	0.0416667	UTP25	NA	UTP25	NA	CpG:_27_Shore_N	2.855e-05	0.002475	0.4985	0.8846	0.0407	0.0109	12	0.1846	0.1024	12	0.1442	0.055	33	hypo
cg10420626	chr6	43741153	43741155	chr6	43741104	--	0	0.0416667	VEGFA	VEGFA	VEGFA	NA	CpG:_198_Shore_S	9.21e-11	5.375e-08	0.02628	0.3457	0.1948	0.0646	12	0.5202	0.0857	12	0.4777	0.1047	33	hypo
cg14387743	chr6	133056277	133056279	chr6	133056228	--	0	0.0416667	VNN3	NA	VNN3	NA	NA	1.426e-07	2.986e-05	0.1156	0.6073	0.3856	0.0581	12	0.5909	0.0738	12	0.542	0.0671	33	hypo
cg15122556	chr12	122752001	122752003	chr12	122752002	+-	0	0.0416667	VPS33A	NA	VPS33A	NA	CpG:_48_Shore_S	9.024e-06	0.0009647	0.01407	0.2555	0.2395	0.0454	12	0.4198	0.0489	12	0.3554	0.0532	33	hypo
cg12424468	chr11	64863372	64863374	chr11	64863373	+-	0	0.0416667	VPS51	NA	VPS51	NA	CpG:_31_Shore_N	5.707e-10	2.616e-07	0.6751	0.9374	0.7754	0.0589	12	0.9064	0.0317	12	0.9153	0.0301	33	hypo
cg13853761	chr11	64863231	64863233	chr11	64863232	+-	0	0.0416667	VPS51	NA	VPS51	NA	CpG:_31_Shore_N	1.575e-07	3.249e-05	0.03558	0.394	0.8065	0.0794	12	0.951	0.0161	12	0.9407	0.0189	33	hypo
cg06500079	chr17	619032	619034	chr17	618983	--	0	0.0416667	VPS53	NA	VPS53	NA	CpG:_80_Shore_S	2.897e-06	0.0003763	0.1445	0.6501	0.3256	0.0581	12	0.4394	0.0532	12	0.4527	0.0841	33	hypo
cg11599505	chr20	36532095	36532097	chr20	36532096	+-	0	0.0416667	VSTM2L	VSTM2L	VSTM2L	NA	CpG:_106_Island	1.115e-13	1.706e-10	3.326e-05	0.004085	0.7393	0.0411	12	0.9074	0.0201	12	0.8879	0.0194	33	hypo
cg22707675	chr2	29116966	29116968	chr2	29116967	+-	0	0.0416667	WDR43	NA	WDR43	NA	CpG:_79_Shore_N	1.469e-06	0.0002137	0.7514	0.9549	0.4114	0.0849	12	0.6023	0.028	12	0.5902	0.0584	33	hypo
cg05828191	chr16	75019381	75019383	chr16	75019333	--	0	0.0416667	WDR59	NA	WDR59	NA	CpG:_71_Shore_S	6.322e-10	2.847e-07	0.8152	0.9678	0.534	0.0747	12	0.7202	0.0423	12	0.7256	0.0458	33	hypo
cg06239191	chr8	145163135	145163137	chr8	145163135	+-	0	0.0416667	WDR97	WDR97	WDR97	NA	CpG:_216_Island	1.161e-06	0.0001758	0.08627	0.5523	0.4838	0.0655	12	0.7851	0.0475	12	0.7062	0.0854	33	hypo
cg26272248	chr8	145163033	145163035	chr8	145162984	--	0	0.0416667	WDR97	WDR97	WDR97	NA	CpG:_216_Shore_N	2.137e-06	0.0002929	0.1238	0.6205	0.5292	0.1182	12	0.9433	0.0266	12	0.8383	0.1221	33	hypo
cg07195118	chr8	145162904	145162906	chr8	145162855	--	0	0.0416667	WDR97	WDR97	WDR97	NA	CpG:_216_Shore_N	4.882e-06	0.0005828	0.4067	0.8473	0.6732	0.1522	12	0.9049	0.0206	12	0.8927	0.0527	33	hypo
cg14771070	chr8	145162591	145162593	chr8	145162542	--	0	0.0416667	WDR97	NA	WDR97	NA	CpG:_216_Shore_N	9.718e-05	0.006604	0.3316	0.8086	0.708	0.097	12	0.9104	0.0334	12	0.8561	0.0646	33	hypo
cg12884532	chr20	44167217	44167219	chr20	44167168	--	0	0.0416667	WFDC6	EPPIN-WFDC6,WFDC6	EPPIN-WFDC6	NA	NA	4.195e-07	7.468e-05	0.2308	0.7399	0.6087	0.108	12	0.8291	0.0679	12	0.8331	0.0766	33	hypo
cg24488810	chr9	117266815	117266817	chr9	117266767	--	0	0.0416667	WHRN	WHRN	WHRN	NA	CpG:_168_Island	9.208e-09	2.81e-06	0.0001398	0.01227	0.0692	0.0387	12	0.3343	0.0775	12	0.2641	0.0707	33	hypo
cg03481131	chr9	117266782	117266784	chr9	117266734	--	0	0.0416667	WHRN	WHRN	WHRN	NA	CpG:_168_Island	2.816e-07	5.311e-05	0.003616	0.1196	0.0483	0.0281	12	0.2976	0.0819	12	0.2391	0.0814	33	hypo
cg19317877	chr12	65515524	65515526	chr12	65515476	--	0	0.0416667	WIF1	NA	WIF1	NA	CpG:_82_Island	9.884e-07	0.0001531	0.007653	0.1854	0.1993	0.0744	12	0.3284	0.0602	12	0.3176	0.0441	33	hypo
cg21671595	chr12	65515482	65515484	chr12	65515483	+-	0	0.0416667	WIF1	NA	WIF1	NA	CpG:_82_Island	1.394e-06	0.0002046	0.1002	0.5808	0.1154	0.0487	12	0.206	0.0479	12	0.2205	0.0545	33	hypo
cg20098478	chr12	65515861	65515863	chr12	65515862	+-	0	0.0416667	WIF1	NA	WIF1	NA	CpG:_82_Island	3.922e-05	0.003211	0.765	0.9579	0.5089	0.0582	12	0.6827	0.0961	12	0.6203	0.0673	33	hypo
cg14487271	chr8	87354421	87354423	chr8	87354422	+-	0	0.0416667	WWP1	NA	WWP1	NA	CpG:_82_Shore_N	3.543e-06	0.0004455	0.08335	0.5459	0.3687	0.0836	12	0.5358	0.0652	12	0.5557	0.0633	33	hypo
cg12276019	chr8	11057946	11057948	chr8	11057897	--	0	0.0416667	XKR6	XKR6	XKR6	NA	CpG:_79_Island	0.0001196	0.007781	0.0005139	0.0322	0.2592	0.0608	12	0.0594	0.0204	12	0.1427	0.0589	33	hyper
cg03779374	chr3	114343824	114343826	chr3	114343825	+-	0	0.0416667	ZBTB20	ZBTB20	ZBTB20	NA	NA	1.059e-07	2.308e-05	0.0001007	0.009584	0.6888	0.0692	12	0.8485	0.0458	12	0.8145	0.0704	33	hypo
cg19370097	chr3	114343847	114343849	chr3	114343848	+-	0	0.0416667	ZBTB20	ZBTB20	ZBTB20	NA	NA	1.524e-06	0.0002203	1.073e-06	0.0002648	0.6256	0.0746	12	0.8363	0.0388	12	0.7655	0.0692	33	hypo
cg12765340	chr11	62522364	62522366	chr11	62522315	--	0	0.0416667	ZBTB3	NA	ZBTB3	NA	CpG:_39_Shore_S	4.285e-11	2.79e-08	0.01096	0.2255	0.6551	0.0815	12	0.7961	0.032	12	0.826	0.0367	33	hypo
cg03559942	chr11	62521054	62521056	chr11	62521055	+-	0	0.0416667	ZBTB3	ZBTB3	ZBTB3	NA	CpG:_39_Shore_N	6.229e-09	2.018e-06	3.101e-09	2.139e-06	0.1052	0.0309	12	0.1523	0.0392	12	0.2451	0.0473	33	hypo
cg20071949	chr7	129691448	129691450	chr7	129691449	+-	0	0.0416667	ZC3HC1	NA	ZC3HC1	NA	CpG:_27_Shore_S	1.613e-06	0.0002313	0.1088	0.596	0.1141	0.0413	12	0.2352	0.0807	12	0.2417	0.0627	33	hypo
cg04427651	chr1	27152693	27152695	chr1	27152694	+-	0	0.0416667	ZDHHC18	NA	ZDHHC18	NA	CpG:_22_Shore_N	9.439e-15	2.212e-11	1.508e-14	9.771e-11	0.6697	0.0494	12	0.3046	0.0697	12	0.474	0.0418	33	hyper
cg03287123	chr13	22034018	22034020	chr13	22034019	+-	0	0.0416667	ZDHHC20	NA	ZDHHC20	NA	CpG:_92_Shore_S	1.669e-05	0.001598	0.4127	0.85	0.743	0.0928	12	0.8856	0.0196	12	0.8885	0.0433	33	hypo
cg17859426	chr3	113667808	113667810	chr3	113667808	+-	0	0.0416667	ZDHHC23	ZDHHC23	ZDHHC23	NA	CpG:_90_Shore_S	2.734e-07	5.182e-05	4.774e-10	4.464e-07	0.3644	0.052	12	0.5876	0.0437	12	0.4673	0.0408	33	hypo
cg06599594	chr3	113667739	113667741	chr3	113667690	--	0	0.0416667	ZDHHC23	ZDHHC23	ZDHHC23	NA	CpG:_90_Shore_S	2.693e-06	0.0003543	2.635e-08	1.248e-05	0.5527	0.0558	12	0.7458	0.0605	12	0.6581	0.0605	33	hypo
cg07162097	chr8	82634089	82634091	chr8	82634089	+-	0	0.0416667	ZFAND1	NA	ZFAND1	NA	CpG:_53_Shore_S	1.501e-07	3.12e-05	0.3704	0.8303	0.5599	0.1077	12	0.7553	0.071	12	0.7962	0.0668	33	hypo
cg16983237	chr19	57049325	57049327	chr19	57049276	--	0	0.0416667	ZFP28	NA	ZFP28	NA	CpG:_92_Shore_N	1.602e-07	3.297e-05	0.5385	0.8987	0.4727	0.0753	12	0.6066	0.0414	12	0.6443	0.0643	33	hypo
cg17214381	chr4	188916667	188916669	chr4	188916619	--	0	0.0416667	ZFP42	NA	ZFP42	NA	CpG:_30_Island	4.207e-07	7.484e-05	0.3971	0.843	0.2631	0.1014	12	0.1207	0.0246	12	0.1216	0.0252	33	hyper
cg15718581	chr4	188916580	188916582	chr4	188916532	--	0	0.0416667	ZFP42	NA	ZFP42	NA	CpG:_30_Shore_N	1.156e-06	0.0001752	0.5337	0.8974	0.2996	0.1088	12	0.0975	0.0717	12	0.1139	0.0557	33	hyper
cg00663077	chr4	188916708	188916710	chr4	188916660	--	0	0.0416667	ZFP42	NA	ZFP42	NA	CpG:_30_Island	3.808e-05	0.003137	0.3061	0.7934	0.2252	0.1012	12	0.091	0.0339	12	0.1105	0.0347	33	hyper
cg02062196	chr20	50722928	50722930	chr20	50722879	--	0	0.0416667	ZFP64	ZFP64	ZFP64	NA	CpG:_61_Shore_S	4.44e-08	1.086e-05	4.24e-10	4.058e-07	0.2358	0.0575	12	0.653	0.0829	12	0.4153	0.0588	33	hypo
cg07905082	chr8	124288066	124288068	chr8	124288067	+-	0	0.0416667	ZHX1,ZHX1-C8orf76	NA	ZHX1	NA	CpG:_151_Shore_S	1.019e-06	0.0001574	0.224	0.7341	0.717	0.0408	12	0.84	0.0144	12	0.8181	0.03	33	hypo
cg21149253	chr19	44861705	44861707	chr19	44861706	+-	0	0.0416667	ZNF112	ZNF112	ZNF112	NA	CpG:_21_Shore_S	3.394e-05	0.002853	0.5664	0.9075	0.4929	0.0701	12	0.6132	0.0577	12	0.6309	0.0771	33	hypo
cg08557536	chr19	44861519	44861521	chr19	44861520	+-	0	0.0423611	ZNF112	ZNF112	ZNF112	NA	CpG:_21_Shore_S	0.0001412	0.008851	0.6888	0.941	0.524	0.0626	12	0.6434	0.063	12	0.657	0.0742	33	hypo
cg26045043	chr18	74535968	74535970	chr18	74535969	+-	0	0.0416667	ZNF236,ZNF236-DT	ZNF236	ZNF236	NA	CpG:_165_Shore_S	3.483e-10	1.709e-07	4.648e-05	0.005283	0.3074	0.0376	12	0.5067	0.0403	12	0.434	0.0292	33	hypo
cg20234007	chr18	74535839	74535841	chr18	74535840	+-	0	0.0416667	ZNF236,ZNF236-DT	ZNF236	ZNF236	NA	CpG:_165_Island	3.783e-10	1.839e-07	7.21e-07	0.0001915	0.1487	0.0414	12	0.3154	0.0364	12	0.2536	0.0416	33	hypo
cg14626483	chr18	74535990	74535992	chr18	74535941	--	0	0.0416667	ZNF236,ZNF236-DT	ZNF236	ZNF236	NA	CpG:_165_Shore_S	2.747e-09	9.961e-07	0.0006832	0.03949	0.4373	0.0719	12	0.6787	0.0431	12	0.621	0.0484	33	hypo
cg12162759	chr18	74535945	74535947	chr18	74535946	+-	0	0.0416667	ZNF236,ZNF236-DT	ZNF236	ZNF236	NA	CpG:_165_Shore_S	9.845e-08	2.177e-05	0.005695	0.1568	0.71	0.0625	12	0.8745	0.0215	12	0.846	0.0348	33	hypo
cg00647741	chr19	58693449	58693451	chr19	58693400	--	0	0.0416667	ZNF274	NA	ZNF274	NA	CpG:_73_Shore_N	5.293e-08	1.27e-05	0.0001985	0.01603	0.2335	0.0262	12	0.2812	0.0272	12	0.3388	0.0404	33	hypo
cg12957265	chr15	57026013	57026015	chr15	57025964	--	0	0.0416667	ZNF280D	ZNF280D	ZNF280D	NA	CpG:_94_Island	1.721e-08	4.816e-06	0.0322	0.3778	0.2698	0.0317	12	0.4126	0.0551	12	0.3839	0.0374	33	hypo
cg27086690	chr15	57026063	57026065	chr15	57026014	--	0	0.0416667	ZNF280D	ZNF280D	ZNF280D	NA	CpG:_94_Island	1.839e-07	3.705e-05	0.485	0.8797	0.4774	0.0406	12	0.6254	0.0691	12	0.581	0.044	33	hypo
cg09190051	chr15	57026055	57026057	chr15	57026007	--	0	0.0416667	ZNF280D	ZNF280D	ZNF280D	NA	CpG:_94_Island	6.904e-07	0.0001134	0.6069	0.9194	0.6554	0.0605	12	0.7956	0.0488	12	0.7778	0.0465	33	hypo
cg02229095	chr8	146011662	146011664	chr8	146011663	+-	0	0.0416667	ZNF34	ZNF34	ZNF34	NA	CpG:_74_Shore_N	5.911e-06	0.0006811	0.06533	0.5004	0.2906	0.1058	12	0.4833	0.0915	12	0.489	0.0803	33	hypo
cg09737019	chr5	178158085	178158087	chr5	178158086	+-	0	0.0416667	ZNF354A	NA	ZNF354A	NA	CpG:_42_Shore_S,CpG:_87_Shore_S	9.364e-06	0.0009949	0.0008585	0.04636	0.7195	0.0672	12	0.5489	0.1048	12	0.5908	0.067	33	hyper
cg15182635	chr10	77165166	77165168	chr10	77165166	+-	0	0.0416667	ZNF503-AS2	ZNF503-AS2	ZNF503-AS2	NA	CpG:_987_Island	2.694e-07	5.118e-05	6.568e-05	0.006889	0.1359	0.0964	12	0.4209	0.062	12	0.3564	0.1039	33	hypo
cg00082939	chr10	77165292	77165294	chr10	77165293	+-	0	0.0416667	ZNF503-AS2	ZNF503-AS2	ZNF503-AS2	NA	CpG:_987_Island	4.733e-07	8.268e-05	5.263e-05	0.005804	0.3358	0.1114	12	0.7312	0.0664	12	0.5996	0.076	33	hypo
cg19057830	chr10	77165672	77165674	chr10	77165673	+-	0	0.0416667	ZNF503-AS2	ZNF503-AS2	ZNF503-AS2	NA	CpG:_987_Island	1.029e-06	0.0001584	0.01193	0.235	0.4873	0.1209	12	0.8078	0.0424	12	0.7421	0.0598	33	hypo
cg23657179	chr10	77165024	77165026	chr10	77165025	+-	0	0.0416667	ZNF503-AS2	ZNF503-AS2	ZNF503-AS2	NA	CpG:_987_Island	2.087e-06	0.0002874	0.001456	0.06644	0.2396	0.0939	12	0.671	0.099	12	0.5282	0.1015	33	hypo
cg12864721	chr10	77164986	77164988	chr10	77164938	--	0	0.0416667	ZNF503-AS2	ZNF503-AS2	ZNF503-AS2	NA	CpG:_987_Island	1.081e-05	0.00112	0.0009366	0.04923	0.0751	0.0303	12	0.2589	0.0478	12	0.1924	0.0574	33	hypo
cg01107874	chr10	77165617	77165619	chr10	77165568	--	0	0.0416667	ZNF503-AS2	ZNF503-AS2	ZNF503-AS2	NA	CpG:_987_Island	2.667e-05	0.002342	0.09592	0.5721	0.6906	0.1326	12	0.9111	0.0359	12	0.8922	0.0449	33	hypo
cg19000959	chr19	37861448	37861450	chr19	37861449	+-	0	0.0416667	ZNF527	NA	ZNF527	NA	CpG:_57_Shore_N	1.514e-05	0.001476	0.6308	0.9257	0.3709	0.0847	12	0.5098	0.0787	12	0.5162	0.0633	33	hypo
cg06615754	chr19	58193070	58193072	chr19	58193071	+-	0	0.0416667	ZNF551	NA	ZNF551	NA	CpG:_41_Shore_N	1.19e-07	2.552e-05	6.297e-05	0.006677	0.0531	0.0258	12	0.285	0.035	12	0.1985	0.0623	33	hypo
cg24043730	chr19	37958969	37958971	chr19	37958920	--	0	0.0416667	ZNF569,ZNF570	ZNF570	ZNF570	NA	CpG:_57_Shore_S,CpG:_64_Shore_N	1.881e-07	3.769e-05	0.409	0.8483	0.7501	0.0603	12	0.8592	0.0342	12	0.8593	0.034	33	hypo
cg15916628	chr19	56092833	56092835	chr19	56092784	--	0	0.0416667	ZNF579	NA	ZNF579	NA	CpG:_121_Shore_S	5.655e-07	9.608e-05	0.571	0.909	0.7961	0.072	12	0.8721	0.0319	12	0.902	0.0263	33	hypo
cg07778983	chr19	56905382	56905384	chr19	56905383	+-	0	0.0416667	ZNF582,ZNF582-AS1	ZNF582-AS1	ZNF582-AS1	NA	CpG:_69_Shore_S	2.275e-08	6.122e-06	0.2892	0.7826	0.3458	0.0836	12	0.5717	0.0342	12	0.5522	0.0757	33	hypo
cg16941029	chr19	56905523	56905525	chr19	56905524	+-	0	0.0416667	ZNF582,ZNF582-AS1	ZNF582-AS1	ZNF582-AS1	NA	CpG:_69_Shore_S	4.175e-08	1.031e-05	0.00515	0.1478	0.5127	0.1249	12	0.8447	0.0536	12	0.7932	0.0757	33	hypo
cg06668703	chr19	56905586	56905588	chr19	56905587	+-	0	0.0416667	ZNF582,ZNF582-AS1	ZNF582-AS1	ZNF582-AS1	NA	CpG:_69_Shore_S	0.0001588	0.009691	0.03323	0.3827	0.5652	0.1519	12	0.7669	0.09	12	0.7099	0.0833	33	hypo
cg03015952	chr19	55987365	55987367	chr19	55987316	--	0	0.0416667	ZNF628	NA	ZNF628	NA	CpG:_64_Shore_N	3.95e-08	9.801e-06	2.597e-10	2.699e-07	0.5466	0.0585	12	0.4748	0.0492	12	0.6606	0.0479	33	hypo
cg15413034	chr19	22469859	22469861	chr19	22469860	+-	0	0.0416667	ZNF729	ZNF729	ZNF729	NA	CpG:_23_Shore_S	0.0001459	0.009068	0.462	0.8709	0.38	0.0778	12	0.545	0.0592	12	0.5098	0.0785	33	hypo
cg17521795	chr16	30545144	30545146	chr16	30545095	--	0	0.0416667	ZNF747	ZNF747	ZNF747	NA	CpG:_44_Shore_S,CpG:_90_Shore_N	7.108e-07	0.0001161	0.004522	0.1372	0.7022	0.0548	12	0.7584	0.0372	12	0.8156	0.0309	33	hypo
cg18311708	chr7	149322907	149322909	chr7	149322858	--	0	0.0416667	ZNF767P	NA	ZNF767P	NA	CpG:_125_Shore_S	1.115e-07	2.412e-05	5.688e-07	0.0001589	0.1291	0.0413	12	0.4047	0.1015	12	0.2857	0.0717	33	hypo
cg07966572	chr7	149158485	149158487	chr7	149158436	--	0	0.0416667	ZNF777	NA	ZNF777	NA	CpG:_138_Shore_S	3.27e-06	0.0004174	0.8063	0.966	0.4797	0.0863	12	0.6749	0.0421	12	0.6582	0.0567	33	hypo
cg07477296	chr19	12201645	12201647	chr19	12201646	+-	0	0.0416667	ZNF788P	NA	ZNF788P	NA	CpG:_41_Shore_N	2.949e-07	5.522e-05	0.5704	0.9088	0.6811	0.0781	12	0.8483	0.0489	12	0.8447	0.0392	33	hypo
cg00777011	chr19	11784343	11784345	chr19	11784294	--	0	0.0416667	ZNF833P	NA	ZNF833P	NA	CpG:_20_Shore_N	4.144e-05	0.003357	0.001469	0.06681	0.3368	0.0571	12	0.5574	0.0471	12	0.4685	0.0591	33	hypo
cg24071762	chr14	102784546	102784548	chr14	102784497	--	0	0.0416667	ZNF839	ZNF839	ZNF839	NA	CpG:_71_Shore_N	9.014e-19	1.719e-14	1.377e-06	0.0003235	0.3089	0.0763	12	0.7749	0.046	12	0.7054	0.0738	33	hypo
cg20656595	chr14	102784636	102784638	chr14	102784637	+-	0	0.0416667	ZNF839	ZNF839	ZNF839	NA	CpG:_71_Shore_N	5.694e-08	1.357e-05	0.6437	0.9293	0.577	0.0701	12	0.7742	0.056	12	0.7292	0.0509	33	hypo
cg01741924	chr16	31453405	31453407	chr16	31453356	--	0	0.0416667	ZNF843	ZNF843	ZNF843	NA	CpG:_31_Island	4.493e-07	7.925e-05	0.3057	0.793	0.7469	0.0841	12	0.9122	0.0295	12	0.9099	0.0363	33	hypo
cg07472199	chr16	31453476	31453478	chr16	31453428	--	0	0.0416667	ZNF843	ZNF843	ZNF843	NA	CpG:_31_Island	2.195e-05	0.001995	0.7631	0.9575	0.736	0.0678	12	0.82	0.0793	12	0.8579	0.0692	33	hypo
cg14667235	chr7	76026647	76026649	chr7	76026648	+-	0	0.0416667	ZP3	SSC4D	SSC4D	NA	CpG:_40_Shore_N	2.159e-08	5.879e-06	0.005195	0.1485	0.6318	0.0624	12	0.6943	0.053	12	0.7339	0.0482	33	hypo
cg07750378	chr7	50132763	50132765	chr7	50132763	+-	0	0.0416667	ZPBP	ZPBP	ZPBP	NA	CpG:_34_Island	1.033e-08	3.103e-06	0.7671	0.9584	0.0568	0.0289	12	0.1239	0.0614	12	0.1816	0.0701	33	hypo
cg24828620	chr7	50132902	50132904	chr7	50132854	--	0	0.0416667	ZPBP	NA	ZPBP	NA	CpG:_34_Island	4.436e-08	1.086e-05	0.9193	0.987	0.0862	0.045	12	0.1891	0.0877	12	0.2424	0.0882	33	hypo
cg09156207	chr6	28058723	28058725	chr6	28058675	--	0	0.0416667	ZSCAN12P1	ZSCAN12P1	ZSCAN12P1	NA	NA	6.683e-06	0.0007536	0.5155	0.891	0.661	0.0787	12	0.7289	0.0697	12	0.7648	0.0815	33	hypo
cg11517269	chr6	28058788	28058790	chr6	28058739	--	0	0.0416667	ZSCAN12P1	ZSCAN12P1	ZSCAN12P1	NA	NA	7.787e-05	0.00555	0.7532	0.9553	0.264	0.0605	12	0.3705	0.0907	12	0.3863	0.1008	33	hypo
cg06952873	chr6	28059207	28059209	chr6	28059208	+-	0	0.0416667	ZSCAN12P1	ZSCAN12P1	ZSCAN12P1	NA	NA	0.0001082	0.007198	0.7255	0.9491	0.3136	0.081	12	0.4333	0.0891	12	0.4439	0.1064	33	hypo
cg12623302	chr6	28058801	28058803	chr6	28058752	--	0	0.0416667	ZSCAN12P1	ZSCAN12P1	ZSCAN12P1	NA	NA	0.0001602	0.009754	0.5477	0.9017	0.3171	0.0796	12	0.399	0.0946	12	0.4429	0.109	33	hypo

### Sheet: Class I (RNAseq)
GeneSymbol	logFC	AveExpr	t	P.Value	adj.P.Val	B
BTBD7P1	1.7902	0.100464	7.45612	1.26666e-08	0.00025579	5.21674
SELENOP	1.07806	2.04349	6.36868	2.99835e-07	0.00302744	3.53893
LINC01446	3.336	-0.970961	5.28691	7.48604e-06	0.050391	1.69742
KIAA1324L	1.30711	4.07634	5.09605	1.32172e-05	0.0597694	1.35898
TCL1B	1.95817	-0.719047	5.05805	1.47988e-05	0.0597694	1.29125
MGC4771	1.14372	-0.424001	4.47788	8.21742e-05	0.201866	0.247265
CADM2	2.05599	-0.530479	4.45385	8.81645e-05	0.201866	0.203784
TDRD1	2.16878	-0.0902664	4.43203	9.39733e-05	0.201866	0.164313
HKDC1	-0.864541	2.58468	-4.42282	9.65368e-05	0.201866	0.147653
AC022730.4	2.87907	-1.02736	4.38693	0.000107206	0.201866	0.0827008
PRSS21	2.01302	-0.151108	4.37823	0.00010996	0.201866	0.0669689
SH3PXD2A	0.645045	4.08789	4.27301	0.000149347	0.251326	-0.123373
GIMAP3P	1.35857	0.838712	4.20664	0.000181016	0.263078	-0.243357
GPAT2	0.689507	1.93395	4.20404	0.000182386	0.263078	-0.248065
CABP5	-2.12472	-0.0596071	-4.13621	0.000221833	0.298647	-0.370557
MPZL2	-0.767072	3.39903	-4.04039	0.000292134	0.34921	-0.543293
CCDC125	-0.466263	5.37332	-4.0382	0.000293977	0.34921	-0.547246
CLDN5	-1.30484	2.5035	-3.97354	0.000353656	0.363512	-0.663556
RASL11A	-0.712671	1.2861	-3.96349	0.000363935	0.363512	-0.681609
FRG1BP	0.554005	4.07936	3.94986	0.000378343	0.363512	-0.706082
KLRK1	0.597645	3.76893	3.94895	0.000379324	0.363512	-0.707714
ZNF786	0.412213	4.68244	3.90396	0.000431087	0.363512	-0.788426
DIRC3	1.11448	1.83608	3.89235	0.000445525	0.363512	-0.80923
KLF11	0.493306	4.16868	3.89151	0.000446594	0.363512	-0.810743
CCDC152	1.17435	2.14672	3.88881	0.000450025	0.363512	-0.815577
SYCP2	0.835069	3.87735	3.87274	0.000470983	0.365809	-0.844338
KLHDC8B	-0.706602	2.97862	-3.82146	0.000544457	0.407213	-0.936027
AC005041.17	1.64598	-1.02878	3.75373	0.000658777	0.448477	-1.05678
DDX43	0.793512	1.46041	3.75241	0.000661217	0.448477	-1.05913
CALCB	0.761147	0.543362	3.7497	0.000666253	0.448477	-1.06394
TNNT1	-1.38089	1.2964	-3.69577	0.000774828	0.502868	-1.15976
FAM114A1	-0.82182	1.33274	-3.67212	0.000827674	0.502868	-1.20167
COX20P1	-2.99942	-1.10461	-3.66565	0.000842729	0.502868	-1.21313
AP001363.1	0.566061	2.38686	3.66398	0.000846664	0.502868	-1.21609
ZNF503	-1.215	-0.234228	-3.6024	0.00100458	0.579611	-1.32486
ZNF250	0.291662	4.05206	3.58138	0.00106475	0.595488	-1.3619
AKR1E2	0.813389	3.17421	3.56345	0.0011188	0.595488	-1.39344
BHLHE40-AS1	0.758795	0.1337	3.56288	0.00112056	0.595488	-1.39444
TCEANC	-0.36498	4.50286	-3.53102	0.00122337	0.633453	-1.45037
TRBV7-6	0.623257	1.18654	3.47831	0.00141371	0.689681	-1.5426
IGKV6-21	1.56003	-0.391275	3.45583	0.00150329	0.689681	-1.58181
CSNK1A1P1	0.950361	-0.590627	3.4505	0.00152533	0.689681	-1.5911
EIF5A2	0.536778	3.45781	3.44165	0.00156261	0.689681	-1.60652
PDGFRB	1.12835	1.16445	3.44045	0.00156773	0.689681	-1.60861
DDIAS	0.686771	3.25991	3.43646	0.00158489	0.689681	-1.61555
AF131215.5	-0.469194	3.7727	-3.43278	0.00160085	0.689681	-1.62195
MORC4	-0.584653	3.01593	-3.41645	0.00167356	0.689681	-1.65032
GPSM2	-0.435378	3.38437	-3.41277	0.00169038	0.689681	-1.65671
KHDC1	0.607032	0.427729	3.40996	0.00170338	0.689681	-1.6616
FKBP5	-0.473527	6.34008	-3.40904	0.00170764	0.689681	-1.6632
HLCS	0.325789	4.22479	3.39197	0.00178858	0.708209	-1.69278
IGHV1-8	-2.9461	0.277877	-3.37685	0.00186343	0.717141	-1.71898
CTD-2215E18.1	0.932649	2.92033	3.37315	0.00188217	0.717141	-1.72537
ATP7B	-0.678569	1.70346	-3.35572	0.00197299	0.72042	-1.75549
RUNX3	0.396905	5.62243	3.35481	0.00197785	0.72042	-1.75707
AL683807.1	1.52493	-0.297358	3.35109	0.0019978	0.72042	-1.76348
PKP2	-0.85524	0.585641	-3.32832	0.00212428	0.734077	-1.80273
ARMC3	-0.929421	0.565492	-3.31686	0.00219079	0.734077	-1.82245
C19orf84	1.18377	0.121149	3.3096	0.00223396	0.734077	-1.83493
AL591479.1	0.820461	2.23469	3.30312	0.00227322	0.734077	-1.84607
RNFT2	0.738107	1.84088	3.30248	0.00227714	0.734077	-1.84717
AL133410.1	0.553605	0.667493	3.28664	0.00237594	0.734077	-1.87434
KLRC4	1.08267	2.44301	3.273	0.00246435	0.734077	-1.89772
KLRC4-KLRK1	1.06178	2.66834	3.27282	0.0024655	0.734077	-1.89802
ZNF34	0.340635	2.75101	3.26612	0.00251007	0.734077	-1.90948
LINC002481	0.66878	2.86895	3.2659	0.00251158	0.734077	-1.90986
PODXL2	0.58694	2.49192	3.26531	0.0025155	0.734077	-1.91086
AL121914.1	-1.08098	-0.662198	-3.26356	0.00252732	0.734077	-1.91386
KIF2C	0.815728	1.41086	3.2575	0.00256856	0.734077	-1.92422
ENOSF1	0.487665	4.82399	3.24114	0.00268312	0.734077	-1.95215
AC040160.1	0.58662	3.77303	3.23993	0.0026918	0.734077	-1.95421
FCRL6	0.751133	4.74063	3.23875	0.00270026	0.734077	-1.95622
AL512625.1	0.915845	0.468842	3.23297	0.0027422	0.734077	-1.96609
GNPDA1	-0.362773	4.64242	-3.23133	0.00275418	0.734077	-1.96888
PTEN	-0.377786	9.29001	-3.23008	0.00276339	0.734077	-1.97101
NIN	-0.293955	9.03269	-3.22762	0.00278148	0.734077	-1.97519
NINJ2	-0.448666	4.31224	-3.22526	0.00279905	0.734077	-1.97922
WDYHV1	0.353071	2.09183	3.21765	0.00285624	0.739474	-1.99217
PRLR	-0.825212	1.4979	-3.21001	0.00291477	0.742559	-2.00515
ARHGAP29	-0.854141	0.736416	-3.20367	0.00296427	0.742559	-2.01593
SEC62-AS1	0.613994	1.01818	3.20065	0.00298806	0.742559	-2.02105
C3orf18	0.352878	3.60321	3.19724	0.00301524	0.742559	-2.02685
IGHV2-10	-2.33042	-1.30286	-3.18661	0.00310133	0.745907	-2.04487
AHNAK	0.353184	11.3482	3.17608	0.00318897	0.745907	-2.06271
TSBP1-AS1	1.1233	-0.101587	3.1742	0.00320487	0.745907	-2.0659
GRM3	0.935732	-0.465275	3.16291	0.00330186	0.745907	-2.08499
PDZK1IP1	-1.33164	3.24998	-3.16267	0.00330394	0.745907	-2.08539
IRF6	0.934187	0.0127386	3.16099	0.00331862	0.745907	-2.08823
PCSK7	0.236677	7.47172	3.15931	0.00333334	0.745907	-2.09106
FAM218A	0.998274	0.580526	3.15905	0.0033356	0.745907	-2.0915
GALT	0.330414	4.92201	3.14993	0.00341682	0.745907	-2.1069
AKR1C1	0.701182	1.74981	3.14513	0.00346027	0.745907	-2.11499
LINC02580	0.7454	1.40133	3.1423	0.0034862	0.745907	-2.11977
SCN3A	-1.03534	3.64899	-3.14166	0.00349202	0.745907	-2.12084
LRP8	0.30904	3.20477	3.13089	0.00359238	0.745907	-2.13899
DPPA4	-1.15813	0.897962	-3.12648	0.00363422	0.745907	-2.1464
RESF1	-0.455863	10.1327	-3.12635	0.0036355	0.745907	-2.14663
RFPL2	0.996103	-0.0838764	3.12445	0.00365365	0.745907	-2.14982
EOMES	0.569078	4.55541	3.11592	0.00373643	0.745907	-2.16417
MIAT	0.462398	6.86923	3.11337	0.00376145	0.745907	-2.16844
CECR7	0.800242	1.18381	3.1094	0.00380077	0.745907	-2.1751
DCBLD2	-0.334584	3.02912	-3.10542	0.0038406	0.745907	-2.18178
AP3M2	0.353687	5.06952	3.09723	0.00392384	0.745907	-2.19551
SREBF2-AS1	0.367312	2.69436	3.09574	0.00393924	0.745907	-2.19802
MREG	0.3386	2.97188	3.08991	0.0039997	0.745907	-2.20777
FRMD3	-0.712556	2.71533	-3.08488	0.00405266	0.745907	-2.2162
LYL1	-0.532466	6.21996	-3.08191	0.00408417	0.745907	-2.22116
SLC30A8	1.52642	-0.999116	3.08181	0.00408525	0.745907	-2.22133
PLEKHH2	-0.881636	0.641885	-3.08043	0.00410006	0.745907	-2.22365
MMP23B	1.06043	-0.566344	3.0753	0.0041553	0.745907	-2.23222
CPSF1P1	1.42971	0.969124	3.07022	0.00421073	0.745907	-2.2407
PIK3CB	-0.30391	5.61511	-3.06941	0.0042196	0.745907	-2.24205
NR4A2	0.517551	2.08111	3.06868	0.00422761	0.745907	-2.24327
TMEM30B	0.539291	0.974424	3.06221	0.00429944	0.745907	-2.25406
PYHIN1	0.448143	5.57469	3.05504	0.0043805	0.745907	-2.26602
FAM161B	0.374259	2.42406	3.05227	0.00441214	0.745907	-2.27063
PLVAP	-1.25957	2.07936	-3.04924	0.00444702	0.745907	-2.27567
KLHL8	-0.331685	5.53521	-3.04501	0.00449624	0.745907	-2.28272
PCBD2	0.223885	3.72083	3.04482	0.00449843	0.745907	-2.28303
AP001189.1	-1.44127	1.24986	-3.04407	0.00450715	0.745907	-2.28427
APOBEC3D	0.484235	2.68434	3.04335	0.00451562	0.745907	-2.28548
TRAF1	0.329862	5.92065	3.03957	0.00456013	0.745907	-2.29176
AC092490.1	-1.43347	6.07183	-3.0388	0.00456928	0.745907	-2.29304
ZNF80	0.637879	2.15717	3.03674	0.00459384	0.745907	-2.29648
DLG3	0.325614	3.06429	3.03479	0.00461713	0.745907	-2.29971
AC114752.2	-0.75803	1.38364	-3.02675	0.00471438	0.755573	-2.31306
DIPK2B	-1.44532	-0.655128	-3.02258	0.00476559	0.757766	-2.31998
SSBP4	0.372091	4.08758	3.01762	0.00482711	0.761552	-2.3282
AC093010.2	0.452635	2.21109	3.01406	0.00487181	0.762646	-2.3341
CXXC5-AS1	0.657867	0.384577	3.007	0.00496158	0.766809	-2.34579
AL138963.1	0.838559	-0.305012	2.99869	0.00506916	0.766809	-2.35953
ACAP2	-0.311699	8.72924	-2.99398	0.00513111	0.766809	-2.36731
EVI5	-0.3987	5.20362	-2.9927	0.00514804	0.766809	-2.36942
LINC00315	0.598283	-0.0914744	2.98759	0.00521639	0.766809	-2.37786
FOXJ1	0.817859	0.275969	2.98717	0.00522205	0.766809	-2.37856
SUGT1P4-STRA6LP	0.520158	2.47498	2.98066	0.00531027	0.766809	-2.38929
UBE2Q2P1	0.771205	0.883526	2.98005	0.00531858	0.766809	-2.39029
ACBD3-AS1	0.608862	0.483654	2.98001	0.00531914	0.766809	-2.39035
RNU6ATAC24P	0.453649	1.40883	2.97391	0.00540326	0.766809	-2.4004
CEP170	-0.264588	6.63936	-2.97335	0.00541104	0.766809	-2.40132
ZDHHC14	0.432055	2.86214	2.97323	0.00541276	0.766809	-2.40153
RYBP	-0.272526	6.60331	-2.97197	0.00543032	0.766809	-2.4036
SAMD12	-1.05335	2.92676	-2.96537	0.00552327	0.766809	-2.41447
HK2	-0.524993	6.09077	-2.96397	0.00554314	0.766809	-2.41677
AC022075.1	0.805108	3.91879	2.96302	0.00555671	0.766809	-2.41833
ATP7A	-0.293686	6.21761	-2.9619	0.00557261	0.766809	-2.42016
AC079922.2	0.388262	2.4176	2.96125	0.0055819	0.766809	-2.42123
AC006001.2	0.489667	1.35042	2.95192	0.0057171	0.780075	-2.43655
ZNF100	-0.596742	5.01272	-2.93072	0.00603586	0.790286	-2.47129
NUMBL	0.58966	1.26674	2.92853	0.00606978	0.790286	-2.47487
C22orf46	0.3473	3.00395	2.92762	0.00608393	0.790286	-2.47636
DTD1	0.323027	4.10861	2.923	0.00615604	0.790286	-2.48391
KLRC3	1.13231	2.01438	2.91405	0.00629828	0.790286	-2.49853
TMOD2	-0.352032	6.35839	-2.91244	0.00632413	0.790286	-2.50115
CDYL2	0.429381	2.63046	2.90763	0.00640215	0.790286	-2.509
SPCS2P4	-0.731693	-0.183278	-2.90538	0.00643882	0.790286	-2.51265
PCGF1	0.346822	2.79203	2.90395	0.00646239	0.790286	-2.51499
TSPYL5	0.663301	2.41019	2.90223	0.00649065	0.790286	-2.51778
UBB	-0.837348	9.67256	-2.90097	0.00651146	0.790286	-2.51983
CEP41	-0.336091	3.40706	-2.90034	0.00652189	0.790286	-2.52086
AL135998.1	-0.9585	-0.308562	-2.90005	0.00652682	0.790286	-2.52134
PCDHGB2	0.914289	-0.609397	2.89735	0.00657175	0.790286	-2.52573
AC130651.1	0.532199	0.437678	2.89734	0.00657194	0.790286	-2.52575
RP11-366M4.11	1.06994	0.244727	2.89475	0.00661526	0.790286	-2.52995
CAT	-0.467365	7.78	-2.89442	0.00662084	0.790286	-2.53049
AL590133.1	-0.521157	0.521549	-2.89385	0.0066305	0.790286	-2.53143
YPEL1	0.33419	4.26346	2.88941	0.00670568	0.790286	-2.53864
ACCS	0.765202	3.7999	2.8877	0.00673487	0.790286	-2.54142
LINC00665	0.519894	2.33084	2.88595	0.00676485	0.790286	-2.54426
TRAJ49	0.547903	1.24854	2.8777	0.00690787	0.790286	-2.55765
GRB10	-0.515833	2.85423	-2.87691	0.00692176	0.790286	-2.55894
AC118344.1	0.499076	1.39684	2.8766	0.00692714	0.790286	-2.55943
ADD2	0.603543	3.81409	2.8746	0.0069623	0.790286	-2.56267
PLOD2	-0.992098	0.467666	-2.87426	0.00696835	0.790286	-2.56323
AGAP4	1.00524	0.546221	2.87214	0.00700579	0.790286	-2.56666
ITPRIPL1	0.531631	2.33673	2.8702	0.00704035	0.790286	-2.5698
THTPA	0.371092	2.24225	2.86889	0.00706362	0.790286	-2.57192
SDC2	-1.03377	1.07323	-2.86816	0.00707674	0.790286	-2.5731
CDKN2B-AS1	0.99169	-0.16777	2.8669	0.00709941	0.790286	-2.57515
PDIA3P1	-0.419043	1.89825	-2.86478	0.0071376	0.790286	-2.57858
RAB11A	-0.263854	6.15533	-2.86423	0.0071474	0.790286	-2.57946
AC009041.1	-1.18716	-0.300697	-2.86262	0.00717659	0.790286	-2.58207
POFUT2	0.314821	3.86125	2.86254	0.00717815	0.790286	-2.58221
PDLIM5	-0.210661	5.63821	-2.86129	0.00720078	0.790286	-2.58422
ZNF251	0.274698	4.07216	2.85453	0.00732491	0.794086	-2.59515
RN7SL430P	0.693101	-0.145323	2.85385	0.00733739	0.794086	-2.59624
TRAJ53	0.877422	-0.334114	2.85299	0.00735337	0.794086	-2.59763
GCHFR	0.365288	3.48509	2.84949	0.00741859	0.796197	-2.60328
RPL7AP15	-0.770931	-0.248732	-2.84772	0.00745178	0.796197	-2.60614
ATAD3B	0.358889	4.84966	2.84224	0.00755551	0.803031	-2.61498
LINC00426	0.306376	4.04124	2.83814	0.00763395	0.803924	-2.62158
AL050309.1	0.582689	1.42169	2.83764	0.00764353	0.803924	-2.62239
ZAP70	0.345094	7.58178	2.83385	0.00771677	0.807422	-2.62849
TLK2P1	-0.689986	-0.146498	-2.83117	0.00776913	0.808711	-2.63281
ZCCHC18	0.41364	2.62669	2.82736	0.00784385	0.812301	-2.63893
ACSS2	-0.414291	4.39629	-2.82463	0.00789796	0.813731	-2.64333
GADD45G	-0.534933	0.793162	-2.80731	0.00824878	0.837731	-2.67111
AL513534.2	1.09595	-0.401028	2.80712	0.00825264	0.837731	-2.67141
AC093010.1	0.576627	2.0819	2.80659	0.00826356	0.837731	-2.67226
ALOX12P2	0.670629	1.61205	2.80499	0.00829683	0.837731	-2.67483
AC005041.1	0.600957	1.26819	2.80072	0.00838596	0.837798	-2.68166
VWDE	-1.87369	0.443142	-2.79895	0.00842331	0.837798	-2.6845
LIX1	0.979366	3.84111	2.7978	0.00844759	0.837798	-2.68634
HS3ST1	0.52354	3.08778	2.79276	0.00855467	0.837798	-2.69439
ACSM6	0.911202	0.22135	2.79161	0.0085794	0.837798	-2.69623
SLC24A3	-0.795904	1.34855	-2.7904	0.00860541	0.837798	-2.69817
TRAV26-1	0.716611	0.957529	2.78999	0.00861411	0.837798	-2.69881
PKDREJ	0.512602	1.88044	2.78928	0.0086294	0.837798	-2.69995
RIT1	-0.327311	6.4223	-2.78262	0.00877408	0.842474	-2.71057
DAPK1	-0.445463	5.58967	-2.78239	0.00877923	0.842474	-2.71095
CACHD1	-0.7996	2.39515	-2.78071	0.00881611	0.842474	-2.71363
MEX3D	0.512828	1.61963	2.77942	0.00884444	0.842474	-2.71568
DKK3	0.622289	0.608062	2.77533	0.00893524	0.846912	-2.7222
MFSD1	-0.297357	7.03569	-2.76789	0.00910233	0.846912	-2.73404
AC016590.2	0.470332	1.6653	2.76509	0.00916593	0.846912	-2.73849
AL355073.1	-0.45194	1.51029	-2.764	0.00919085	0.846912	-2.74022
TDRD15	1.13366	-0.329283	2.76343	0.00920398	0.846912	-2.74114
AC018901.1	-0.846746	-0.354448	-2.76334	0.00920605	0.846912	-2.74128
GDF11	0.318098	3.63071	2.76287	0.00921675	0.846912	-2.74202
FSIP2	0.650983	2.80321	2.76244	0.00922653	0.846912	-2.7427
AL133367.1	-0.359076	1.71354	-2.75871	0.00931255	0.85054	-2.74863
PFN4	0.610511	0.372435	2.75658	0.00936206	0.85054	-2.75201
AP002490.1	0.310906	2.21983	2.75446	0.00941145	0.85054	-2.75538
DACH1	-0.562219	2.44876	-2.75179	0.00947403	0.85054	-2.75961
TMEM222	0.226082	3.69886	2.75139	0.00948354	0.85054	-2.76025
HIF1A	-0.318648	7.15203	-2.74872	0.00954655	0.85054	-2.76448
RELL2	0.35116	2.90498	2.74812	0.00956089	0.85054	-2.76544
KCTD3	-0.360972	3.05888	-2.74072	0.00973776	0.862475	-2.77714
LYPLAL1-DT	-0.725129	-0.129573	-2.73093	0.0099768	0.876485	-2.79263
HSBP1L1	0.365402	2.89799	2.72946	0.0100132	0.876485	-2.79495
AL590666.1	-0.548549	0.170164	-2.72726	0.0100678	0.876485	-2.79843
ZNF821	0.319649	2.6573	2.72719	0.0100695	0.876485	-2.79854
GGTA1P	-0.60309	2.52491	-2.72119	0.0102198	0.880955	-2.80799
PI3	-1.79573	2.17573	-2.71999	0.0102502	0.880955	-2.80988
AIRE	0.739848	2.1057	2.71855	0.0102868	0.880955	-2.81216
ACYP1	0.368077	2.4734	2.71821	0.0102954	0.880955	-2.81269
PRKG2	0.989519	1.15458	2.71487	0.0103806	0.883374	-2.81795
TP53I13	0.333357	4.95472	2.71026	0.0104994	0.883374	-2.82522
CTSE	-0.970627	0.5104	-2.70981	0.0105111	0.883374	-2.82593
L2HGDH	0.341573	2.64838	2.70784	0.0105621	0.883374	-2.82902
CD81	0.316709	5.50244	2.70777	0.0105639	0.883374	-2.82913
DDX3X	-0.366195	9.51342	-2.70692	0.0105861	0.883374	-2.83047
CA2	-0.792631	3.75562	-2.6985	0.010808	0.898173	-2.8437
BEND2	-0.978649	2.82063	-2.69584	0.0108788	0.900354	-2.84787
CXCR4	-0.317327	8.2621	-2.69388	0.0109312	0.901001	-2.85093
C5orf17	1.35191	-0.722975	2.69192	0.0109843	0.901692	-2.85402
ZNF589	0.243813	5.34027	2.68898	0.0110638	0.904542	-2.85862
OLIG2	-0.754649	2.22701	-2.68383	0.0112046	0.909584	-2.86669
ACVR1B	-0.332803	4.30217	-2.68343	0.0112155	0.909584	-2.86731
AC068888.1	0.362025	1.68101	2.68162	0.0112655	0.909985	-2.87015
SMCHD1	-0.42166	10.6636	-2.67973	0.0113177	0.910559	-2.8731
LIMS2	-0.500334	2.94386	-2.67677	0.0114002	0.913553	-2.87773
EXPH5	-0.413235	2.44161	-2.67151	0.011548	0.92174	-2.88594
MYOT	0.46572	1.8104	2.66574	0.0117124	0.927505	-2.89496
LINC02288	-0.789371	2.98483	-2.66505	0.0117322	0.927505	-2.89603
NOXRED1	-0.485445	1.24498	-2.66415	0.011758	0.927505	-2.89743
RGS1	0.677476	1.44757	2.65458	0.0120362	0.945755	-2.91234
CD101	-0.431399	4.17317	-2.64649	0.0122759	0.949778	-2.92491
ANGPT1	-0.793259	3.02978	-2.64613	0.0122868	0.949778	-2.92547
SOX8	-0.495605	0.846357	-2.64572	0.012299	0.949778	-2.9261
OGG1	0.235299	3.8548	2.645	0.0123207	0.949778	-2.92723
ADHFE1	0.417685	2.68265	2.64493	0.0123226	0.949778	-2.92732
AC021127.1	0.533214	0.0258047	2.64138	0.0124298	0.9544	-2.93284
MIR99AHG	-0.689635	-0.223649	-2.63931	0.0124927	0.955594	-2.93606
CLPB	-0.281808	4.02414	-2.63646	0.0125794	0.958595	-2.94046
GLCE	-0.241356	4.06863	-2.63372	0.0126637	0.960679	-2.94472
TRGV3	0.421472	3.91732	2.63248	0.0127019	0.960679	-2.94664
GRHL1	-0.680687	1.68885	-2.63086	0.012752	0.960874	-2.94915
FYB1	-0.282449	7.96072	-2.62881	0.0128155	0.962069	-2.95231
TESK1	0.372842	2.56732	2.62359	0.0129792	0.962203	-2.96039
PPIE	0.357038	4.96548	2.62196	0.0130306	0.962203	-2.96291
XKR6	-0.378237	2.9928	-2.61724	0.0131805	0.962203	-2.97019
IGHV3-9	-2.71614	0.694442	-2.61635	0.0132089	0.962203	-2.97157
PYROXD2	0.279442	3.73196	2.61473	0.0132612	0.962203	-2.97408
HGH1	0.925827	-0.458164	2.61371	0.0132938	0.962203	-2.97564
ANKRD33B	-0.447162	2.1806	-2.61106	0.0133793	0.962203	-2.97973
HLA-W	-1.01252	2.02397	-2.6089	0.0134498	0.962203	-2.98307
SORT1	-0.522078	5.05627	-2.60879	0.0134531	0.962203	-2.98323
IFT172	0.310636	3.93535	2.60554	0.0135594	0.962203	-2.98824
PRKG1	-0.949811	0.171137	-2.60397	0.0136111	0.962203	-2.99066
TUSC1	0.682082	0.215284	2.60333	0.0136322	0.962203	-2.99165
PXDC1	-0.627972	0.226332	-2.60235	0.0136643	0.962203	-2.99315
CPEB3	-0.285414	3.3423	-2.60184	0.0136811	0.962203	-2.99393
AVPR1A	-0.916047	-0.0477011	-2.60119	0.0137029	0.962203	-2.99494
MAP3K6	0.383403	2.38162	2.60078	0.0137163	0.962203	-2.99556
MTMR8	0.26044	3.09209	2.59985	0.0137474	0.962203	-2.997
CNN3	0.529762	1.15152	2.59904	0.0137741	0.962203	-2.99824
SPAG4	0.506697	0.407863	2.59781	0.0138153	0.962203	-3.00014
LINC00334	1.0373	-0.696692	2.59631	0.0138652	0.962203	-3.00243
LINC01876	1.55549	-0.197895	2.59593	0.0138781	0.962203	-3.00303
TOE1	0.249193	3.47718	2.59349	0.0139601	0.962203	-3.00677
CLDND2	0.560128	2.08799	2.59319	0.01397	0.962203	-3.00723
DHCR24	0.634171	2.37389	2.59108	0.0140416	0.962203	-3.01048
LRP1B	0.76173	0.288531	2.59085	0.0140492	0.962203	-3.01082
CSNK1E	0.287005	4.52093	2.5895	0.0140949	0.962203	-3.01289
CFAP410	0.330966	3.24244	2.58924	0.014104	0.962203	-3.0133
MYLPF	-0.590135	0.0133691	-2.586	0.0142144	0.962203	-3.01826
PPP3CB-AS1	0.221667	3.65491	2.58218	0.014346	0.962203	-3.02412
C6orf164	-0.364723	1.73129	-2.58071	0.0143967	0.962203	-3.02637
AC005082.1	0.607929	1.20702	2.57823	0.0144831	0.962203	-3.03017
AJUBA	-0.761789	0.70352	-2.57789	0.014495	0.962203	-3.03069
UBBP4	-0.778258	2.56549	-2.57718	0.0145197	0.962203	-3.03178
ROCK2	-0.230707	6.27138	-2.57626	0.0145521	0.962203	-3.03319
AC009318.1	-0.509795	2.82039	-2.57483	0.0146019	0.962203	-3.03536
TMTC1	-1.43201	1.37871	-2.57293	0.0146691	0.962203	-3.03828
PID1	-0.531955	3.07899	-2.57209	0.0146985	0.962203	-3.03956
IL10RA	0.208657	8.14395	2.56967	0.0147844	0.962203	-3.04327
TMEM44	0.400697	1.57587	2.56952	0.0147897	0.962203	-3.04349
RAB31	-0.438539	7.33858	-2.56737	0.0148662	0.962203	-3.04677
CDH1	-0.574614	2.00701	-2.5672	0.0148724	0.962203	-3.04704
ZNF335	0.256966	5.00065	2.56633	0.0149032	0.962203	-3.04835
DGKQ	0.300907	5.24361	2.56575	0.0149243	0.962203	-3.04925
RP1-193H18.2	-0.283575	3.50245	-2.5652	0.014944	0.962203	-3.05009
AP006621.2	0.553303	0.779294	2.56471	0.0149615	0.962203	-3.05083
AC022558.1	0.480527	0.844993	2.55948	0.0151506	0.969459	-3.05882
ALG1L2	0.704176	1.1796	2.55893	0.0151703	0.969459	-3.05965
AC010886.1	1.30866	0.434702	2.55543	0.0152981	0.972213	-3.06498
AC083899.1	-0.600043	0.575723	-2.55512	0.0153097	0.972213	-3.06546
TMED6	-0.620734	0.269352	-2.55107	0.0154589	0.972676	-3.07162
PILRB	0.314237	5.929	2.55078	0.0154695	0.972676	-3.07206
GPD2	-0.2854	5.67437	-2.54972	0.0155089	0.972676	-3.07367
NIPBL	-0.210835	8.00405	-2.5497	0.0155096	0.972676	-3.0737
SLC9A5	0.427638	1.38538	2.54486	0.0156904	0.979495	-3.08107
TARBP2	0.366917	3.43907	2.54419	0.0157154	0.979495	-3.08208
IPCEF1	-0.222693	6.96085	-2.53951	0.015892	0.987456	-3.08918
GPR34	-0.43669	2.82592	-2.53821	0.0159415	0.987495	-3.09115
MAGI3	-0.270171	3.02182	-2.5349	0.0160679	0.989238	-3.09617
AC020978.3	0.469435	1.01927	2.53374	0.0161125	0.989238	-3.09793
PROS1	-1.07991	2.23128	-2.53364	0.0161166	0.989238	-3.09809
PDLIM1P4	-0.602731	1.31786	-2.53205	0.0161775	0.989967	-3.10049
ABTB2	-0.411239	2.99855	-2.53072	0.0162292	0.990126	-3.10251
OPLAH	-0.701852	2.2351	-2.52702	0.0163731	0.993514	-3.10812
RP4-610C12.3	1.07768	-1.10231	2.5242	0.0164834	0.993514	-3.11238
LENG8-AS1	0.325833	2.03999	2.52414	0.0164855	0.993514	-3.11246
NR2F6	-0.717585	1.02805	-2.52174	0.01658	0.993514	-3.11609
RIPK4	-0.776454	0.140342	-2.52122	0.0166006	0.993514	-3.11688
LINC02289	-0.72597	3.51351	-2.52056	0.0166269	0.993514	-3.11789
CCNG2	-0.238469	6.41629	-2.5205	0.0166291	0.993514	-3.11797
RAB9B	-0.53168	0.701808	-2.51877	0.0166978	0.994676	-3.12059
ZC3H12D	0.37497	5.04264	2.51558	0.0168249	0.999302	-3.1254
COQ4	0.305404	3.15932	2.51329	0.0169167	0.999484	-3.12885
IRAK3	-0.439792	6.8972	-2.5116	0.0169849	0.999484	-3.1314
SLC16A11	0.415292	0.673279	2.50957	0.0170669	0.999484	-3.13446
ADGRG5	0.353835	4.35923	2.50606	0.0172099	0.999484	-3.13976
TEDC1	0.316423	3.6832	2.50534	0.0172394	0.999484	-3.14084
FOCAD	0.272337	5.6152	2.50515	0.0172468	0.999484	-3.14111
FAM156A	0.509245	0.0644078	2.50424	0.0172842	0.999484	-3.14249
MANBA	-0.266524	6.69921	-2.50309	0.0173313	0.999484	-3.14422
PAN3	-0.194975	7.29935	-2.50234	0.0173622	0.999484	-3.14535
RNASE2	-1.22312	1.64199	-2.49828	0.0175301	0.999484	-3.15145
AC002091.1	-0.785239	-0.513121	-2.49747	0.0175639	0.999484	-3.15267
AL035658.1	-0.622489	0.336561	-2.49335	0.0177363	0.999484	-3.15887
AKR1C7P	0.636224	0.660501	2.4932	0.0177422	0.999484	-3.15908
LDHD	-0.590305	0.177642	-2.49055	0.017854	0.999484	-3.16306
APAF1	-0.374946	7.6655	-2.49004	0.0178758	0.999484	-3.16383
OSBPL11	-0.270953	6.27159	-2.48969	0.0178905	0.999484	-3.16436
EMC3	-0.355045	6.31767	-2.48934	0.0179053	0.999484	-3.16488
AL122127.1	0.964799	-0.131839	2.48473	0.0181013	0.999484	-3.17178
RNU7-61P	0.613549	0.410468	2.48429	0.01812	0.999484	-3.17244
BX322639.1	1.67764	-1.10943	2.48276	0.0181859	0.999484	-3.17474
MSX2P1	0.53041	1.49802	2.48216	0.0182115	0.999484	-3.17563
PPM1D	-0.211687	4.57466	-2.48185	0.0182249	0.999484	-3.1761
TRIM10	-0.849895	3.27476	-2.48121	0.0182525	0.999484	-3.17706
AL645728.1	0.711936	-0.0362807	2.47836	0.0183758	0.999484	-3.18132
MAP7D2	-1.71866	-0.0556814	-2.47539	0.0185051	0.999484	-3.18577
CACNA1E	-0.816665	2.92779	-2.47352	0.018587	0.999484	-3.18857
EMID1	-0.756393	0.582266	-2.47284	0.0186168	0.999484	-3.18958
AC006369.1	0.689173	2.29509	2.47066	0.0187124	0.999484	-3.19283
TM7SF2	0.314673	3.54725	2.46697	0.0188759	0.999484	-3.19834
FSTL1	-0.889168	2.30381	-2.46598	0.0189201	0.999484	-3.19982
MRPS18AP1	0.765249	0.660255	2.46372	0.0190209	0.999484	-3.20319
MAP4K1	0.382508	4.02465	2.46368	0.0190228	0.999484	-3.20325
SNRK	-0.242328	8.33969	-2.46129	0.0191298	0.999484	-3.2068
OSBPL1A	-0.418116	3.4812	-2.45923	0.0192229	0.999484	-3.20988
LINC02284	-0.645665	0.704713	-2.45788	0.0192837	0.999484	-3.21188
DAZAP2	-0.257428	8.27883	-2.45642	0.0193503	0.999484	-3.21406
FCHO2	-0.373842	5.45775	-2.45543	0.0193954	0.999484	-3.21554
BMP2K	-0.272167	6.3626	-2.45508	0.019411	0.999484	-3.21604
OSBPL7	0.32381	3.32556	2.45475	0.0194263	0.999484	-3.21654
C12orf40	0.618284	0.296413	2.454	0.0194606	0.999484	-3.21766
RP1-3J17.3	0.536178	1.14975	2.45361	0.0194781	0.999484	-3.21823
CA8	-0.664203	1.57634	-2.4532	0.019497	0.999484	-3.21884
PROB1	0.480639	1.72275	2.45147	0.0195764	0.999484	-3.22142
AC092746.1	-0.84419	3.28213	-2.45005	0.0196416	0.999484	-3.22352
CEP78	0.357821	6.38159	2.44673	0.0197955	0.999484	-3.22846
GNAQ	-0.361384	7.31631	-2.44667	0.019798	0.999484	-3.22854
CHMP3	-0.219868	6.58647	-2.44591	0.0198335	0.999484	-3.22968
AL353804.1	-0.471684	2.05167	-2.44499	0.0198763	0.999484	-3.23104
RHBDF1	-0.610371	0.146411	-2.4442	0.019913	0.999484	-3.23221
KHDRBS3	-0.62803	-0.444153	-2.44395	0.0199249	0.999484	-3.23259
ABCC3	-0.751001	3.7812	-2.44338	0.0199516	0.999484	-3.23344
EFNA4	-0.273745	2.0323	-2.44296	0.0199712	0.999484	-3.23406
CCR3	-0.689671	4.51818	-2.44216	0.0200086	0.999484	-3.23524
RP11-178G16.5	-0.290473	1.25749	-2.44167	0.0200313	0.999484	-3.23596
PAK1	-0.393115	6.59676	-2.44153	0.0200382	0.999484	-3.23618
SLMAP	-0.190719	6.6053	-2.44138	0.0200452	0.999484	-3.2364
TMEM33	-0.247827	7.20974	-2.44115	0.0200561	0.999484	-3.23674
AUTS2	0.34733	3.88851	2.44079	0.0200728	0.999484	-3.23727
NXPH3	-0.876243	-0.353989	-2.43957	0.0201305	0.999484	-3.23908
KLRC2	1.15277	2.23667	2.43822	0.0201942	0.999484	-3.24108
DPH2	0.31504	2.8587	2.43821	0.0201946	0.999484	-3.2411
P2RY12	-0.631016	2.55557	-2.43767	0.0202202	0.999484	-3.2419
ITM2B	-0.358126	9.68332	-2.43602	0.0202982	0.999484	-3.24433
AC009126.1	-0.278876	1.4632	-2.43592	0.020303	0.999484	-3.24448
COPZ2	0.651997	0.205492	2.43504	0.0203448	0.999484	-3.24578
CLEC4E	-0.536822	5.70359	-2.43484	0.0203545	0.999484	-3.24609
MTMR9LP	0.467948	0.40722	2.43456	0.0203679	0.999484	-3.2465
CAPN12	0.330308	1.81793	2.433	0.0204422	0.999484	-3.24881
PARP15	0.312345	6.19459	2.43248	0.0204668	0.999484	-3.24957
TNFRSF12A	-0.56029	2.57593	-2.4311	0.0205332	0.999484	-3.25162
AMIGO2	0.38061	4.07391	2.42775	0.0206947	0.999484	-3.25657
PAK2	-0.302981	6.76723	-2.42636	0.0207616	0.999484	-3.25861
IPO8	-0.187365	6.33108	-2.42545	0.0208059	0.999484	-3.25996
ZNF652	-0.296742	6.64887	-2.42382	0.0208853	0.999484	-3.26237
DHRS3	0.31972	4.43361	2.42193	0.0209776	0.999484	-3.26516
LYNX1	0.767303	1.17424	2.4201	0.0210671	0.999484	-3.26785
AXL	0.632614	0.556643	2.41952	0.0210956	0.999484	-3.26871
AC090739.1	0.429534	1.05097	2.4179	0.0211759	0.999484	-3.27111
ADCK5	0.360086	2.94262	2.41651	0.0212441	0.999484	-3.27314
AC126755.1	0.772742	0.561358	2.41557	0.0212907	0.999484	-3.27453
TMEM158	-1.25392	-1.03724	-2.41474	0.0213322	0.999484	-3.27576
LINC02449	0.521759	0.299306	2.41423	0.0213575	0.999484	-3.27651
RPL21P5	0.666934	-0.223903	2.41247	0.0214452	0.999484	-3.2791
COQ6	0.229565	3.11175	2.41172	0.0214828	0.999484	-3.2802
PTGIR	-0.434403	2.8328	-2.41078	0.0215299	0.999484	-3.28159
SLC1A3	0.53624	1.5763	2.41037	0.0215504	0.999484	-3.28219
LSM2	0.385735	1.50568	2.40945	0.0215964	0.999484	-3.28354
BICDL1	0.286857	4.19395	2.40878	0.02163	0.999484	-3.28452
LAMP2	-0.370754	8.16294	-2.40835	0.0216519	0.999484	-3.28516
CCNY	-0.245948	7.22744	-2.40815	0.0216619	0.999484	-3.28545
SPATA6	-0.524752	2.27952	-2.40754	0.0216929	0.999484	-3.28635
MAP3K2	-0.272228	8.6373	-2.40647	0.0217469	0.999484	-3.28793
KIR3DX1	0.607178	0.398058	2.40626	0.0217574	0.999484	-3.28823
PRKAR2B	-0.741082	6.0009	-2.40621	0.0217601	0.999484	-3.28831
BLVRB	-0.762761	7.56646	-2.40607	0.0217669	0.999484	-3.28851
SYN3	0.561389	1.13562	2.40558	0.0217917	0.999484	-3.28923
CYP27B1	0.698108	-0.298516	2.40548	0.021797	0.999484	-3.28938
OIP5	0.603019	0.169366	2.40454	0.0218447	0.999484	-3.29076
HLA-K	0.677893	1.47683	2.40446	0.0218485	0.999484	-3.29087
CDK5RAP1	0.207355	4.88635	2.40379	0.0218827	0.999484	-3.29186
AL365357.1	-2.59221	-1.69377	-2.40198	0.021975	0.999484	-3.29452
CAVIN3	-1.10302	-0.680389	-2.40014	0.0220689	0.999484	-3.29721
KDM7A	-0.19971	8.14209	-2.39888	0.0221337	0.999484	-3.29906
GTF2IP1	-0.41098	0.43993	-2.39844	0.0221564	0.999484	-3.29971
ANXA9	-0.330247	3.59911	-2.39842	0.0221574	0.999484	-3.29974
PLXNA1	0.363401	3.29065	2.39729	0.0222156	0.999484	-3.3014
TTLL7	-0.630558	1.07604	-2.39725	0.0222177	0.999484	-3.30146
AC130456.3	-0.789789	2.6711	-2.396	0.022282	0.999484	-3.30328
PELI1	-0.415075	7.87843	-2.3956	0.0223028	0.999484	-3.30387
FOXD2-AS1	0.603699	0.268987	2.393	0.0224379	0.999484	-3.30768
PPIEL	0.555369	0.411963	2.39047	0.0225695	0.999484	-3.31138
CRIP1	0.464691	3.16966	2.3887	0.0226626	0.999484	-3.31398
RIC1	-0.180157	6.90346	-2.38798	0.0227004	0.999484	-3.31503
SCLT1	-0.370974	6.65967	-2.38725	0.0227386	0.999484	-3.31609
RAB43	-0.224589	3.92268	-2.38614	0.0227974	0.999484	-3.31772
ZNF76	0.223223	4.79508	2.38595	0.0228069	0.999484	-3.31799
PIGFP2	-0.721129	0.469385	-2.38459	0.0228793	0.999484	-3.31999
RASGEF1B	0.341284	5.04586	2.38271	0.0229789	0.999484	-3.32273
PTOV1	0.284967	4.71437	2.38185	0.0230247	0.999484	-3.32399
ZNF835	0.503116	2.60088	2.3799	0.0231289	0.999484	-3.32684
LYSMD2	-0.281931	4.0037	-2.37839	0.0232098	0.999484	-3.32904
STXBP5	-0.30728	7.22129	-2.3776	0.0232521	0.999484	-3.33019
RP11-439A17.7	-1.73213	-0.0782158	-2.377	0.023284	0.999484	-3.33105
MAP2K4	-0.259838	6.41782	-2.37676	0.0232974	0.999484	-3.33141
TRBV23-1	0.487341	0.78488	2.37549	0.0233656	0.999484	-3.33326
PGD	-0.434822	7.57633	-2.37302	0.0234992	0.999484	-3.33686
PHKA1	-0.592273	-0.201468	-2.37096	0.0236114	0.999484	-3.33986
UBASH3B	-0.210031	5.26995	-2.36915	0.02371	0.999484	-3.34249
MEI1	0.27362	3.92507	2.36829	0.0237575	0.999484	-3.34375
WWC2	-0.445105	2.78849	-2.36808	0.023769	0.999484	-3.34406
PASK	0.507688	5.99563	2.36635	0.023864	0.999484	-3.34657
AC083799.1	-0.408044	3.2559	-2.36632	0.0238654	0.999484	-3.34661
MAML3	-0.332571	4.38982	-2.36593	0.0238868	0.999484	-3.34718
TRAPPC8	-0.197165	7.2527	-2.3656	0.0239052	0.999484	-3.34766
SSBP3-AS1	0.592775	1.01902	2.36196	0.0241064	0.999484	-3.35295
DOCK3	0.256824	2.50579	2.36171	0.0241201	0.999484	-3.35331
ADGRE4P	-0.647135	3.64412	-2.36091	0.0241646	0.999484	-3.35447
SNAP23	-0.27047	6.95185	-2.35999	0.0242161	0.999484	-3.35581
HAAO	-0.376509	1.74386	-2.3598	0.0242268	0.999484	-3.35609
KRTAP5-AS1	0.422792	0.322902	2.35873	0.0242864	0.999484	-3.35764
CYGB	-0.991944	-0.544319	-2.3582	0.024316	0.999484	-3.35841
KDM6A	-0.415328	6.60614	-2.35686	0.0243908	0.999484	-3.36034
B3GNT7	0.649174	0.834338	2.35403	0.0245506	0.999484	-3.36446
STOX1	-0.973846	-0.176165	-2.35002	0.0247774	0.999484	-3.37026
AC027020.1	1.00047	-0.753746	2.3473	0.0249331	0.999484	-3.3742
TOGARAM2	0.458686	2.75235	2.34706	0.0249464	0.999484	-3.37454
AL031777.1	-0.991182	0.211651	-2.34626	0.0249928	0.999484	-3.37571
SRPK3	0.416744	1.40181	2.34595	0.0250105	0.999484	-3.37616
ATP6V1B2	-0.398402	8.70341	-2.34522	0.0250524	0.999484	-3.37721
RILPL2	-0.290471	5.63362	-2.34476	0.0250787	0.999484	-3.37787
LPCAT4	0.283711	3.41985	2.34176	0.0252521	0.999484	-3.38221
TRO	-0.507241	0.614265	-2.34102	0.0252949	0.999484	-3.38328
FSCN3	-0.841183	-0.607775	-2.33869	0.0254304	0.999484	-3.38664
AL356320.1	0.464363	0.495894	2.33842	0.0254457	0.999484	-3.38702
ARL4C	0.275036	7.88506	2.33741	0.0255049	0.999484	-3.38849
HCFC1R1	-0.491477	0.476193	-2.33588	0.0255948	0.999484	-3.3907
AL928654.3	0.319846	0.149921	2.33511	0.0256394	0.999484	-3.3918
ERBIN	-0.208077	8.80985	-2.33507	0.0256419	0.999484	-3.39186
ARHGEF10	0.418378	2.20827	2.33491	0.0256514	0.999484	-3.39209
UCN	-0.657867	-0.1008	-2.33408	0.0257005	0.999484	-3.3933
TCF19	0.53489	2.02237	2.3339	0.0257106	0.999484	-3.39354
F13A1	-0.785314	7.35027	-2.33283	0.0257738	0.999484	-3.39509
SCYL2	-0.188129	6.60534	-2.33174	0.0258381	0.999484	-3.39666
AL122127.2	0.653069	0.534648	2.3303	0.0259237	0.999484	-3.39874
SBSPON	-0.325117	1.89674	-2.33018	0.0259306	0.999484	-3.39891
FAHD2CP	0.454259	1.01183	2.33006	0.0259377	0.999484	-3.39908
TPRG1	0.480474	1.83397	2.32836	0.0260386	0.999484	-3.40153
TRAJ55	0.635323	0.427997	2.32821	0.0260479	0.999484	-3.40175
BRAP	-0.201918	5.53156	-2.32752	0.0260891	0.999484	-3.40274
TMCC3	-0.484249	6.50474	-2.32688	0.0261273	0.999484	-3.40367
AC026347.1	-0.339777	2.20661	-2.32436	0.0262777	0.999484	-3.40728
ZNF217	-0.245785	8.35446	-2.32351	0.026329	0.999484	-3.40851
FNIP1	-0.326939	7.27873	-2.32227	0.0264035	0.999484	-3.41029
SIK1	0.404089	2.86184	2.32055	0.0265076	0.999484	-3.41276
P2RY11	0.356745	2.26397	2.32009	0.0265352	0.999484	-3.41342
MB21D2	0.56335	1.96251	2.3191	0.0265954	0.999484	-3.41484
IGHV3-15	0.953078	2.6025	2.31838	0.0266394	0.999484	-3.41588
BCAS4	0.502547	3.38163	2.31448	0.0268767	0.999484	-3.42146
FBXO41	0.364739	3.62855	2.31436	0.0268841	0.999484	-3.42163
AC124312.2	-0.402986	0.802939	-2.31343	0.0269413	0.999484	-3.42297
SELL	-0.354557	9.92015	-2.31333	0.0269478	0.999484	-3.42312
CRISPLD2	-0.698854	6.36651	-2.31273	0.0269846	0.999484	-3.42398
TECR	0.289084	3.68163	2.31133	0.0270709	0.999484	-3.42599
HLA-A	-0.455666	10.2934	-2.31104	0.0270887	0.999484	-3.4264
LINC00663	0.403468	1.37344	2.31028	0.0271358	0.999484	-3.42749
EEPD1	-0.412967	4.57603	-2.30906	0.0272109	0.999484	-3.42923
H2BU1	-0.537168	4.50116	-2.30862	0.0272379	0.999484	-3.42986
TMCC2	-0.637589	3.45152	-2.30725	0.0273232	0.999484	-3.43182
AL049758.1	0.600407	-0.0165044	2.30672	0.0273563	0.999484	-3.43258
JPT2	0.231853	4.65149	2.30568	0.0274208	0.999484	-3.43406
IL12RB1	0.268278	4.67942	2.30207	0.0276469	0.999484	-3.43923
SIGLEC10	-0.563539	5.11573	-2.30141	0.0276888	0.999484	-3.44018
CLEC1A	-0.618182	1.17662	-2.3003	0.0277586	0.999484	-3.44176
PATL2	0.283082	4.82327	2.30026	0.0277612	0.999484	-3.44182
EFNB2	-0.821255	-0.588666	-2.29977	0.0277918	0.999484	-3.44251
DICER1	-0.262275	8.33567	-2.29961	0.0278019	0.999484	-3.44274
RMND5A	-0.263079	7.74361	-2.29933	0.0278196	0.999484	-3.44314
CDC16	0.180031	5.72037	2.29835	0.0278821	0.999484	-3.44455
TRIB1	-0.371956	4.74771	-2.29763	0.0279276	0.999484	-3.44558
NFKBIA	-0.265289	6.86593	-2.29518	0.0280828	0.999484	-3.44906
ATN1	0.300471	2.98621	2.29474	0.0281111	0.999484	-3.44969
MTRNR2L3	-0.402317	0.808882	-2.29378	0.0281727	0.999484	-3.45107
TNFRSF10D	-0.255666	3.68453	-2.29264	0.0282453	0.999484	-3.45269
SLA	-0.300536	8.75152	-2.29211	0.0282794	0.999484	-3.45344
TNNC2	-0.541945	-0.207591	-2.28979	0.0284285	0.999484	-3.45675
ENPP2	-0.354004	2.05474	-2.28794	0.028548	0.999484	-3.45938
ZSCAN21	0.253107	2.29479	2.28667	0.0286302	0.999484	-3.46119
GNB4	-0.274547	6.21403	-2.2864	0.0286479	0.999484	-3.46157
CAB39	-0.223187	8.00741	-2.28626	0.0286568	0.999484	-3.46177
AC073896.3	0.618394	-0.381376	2.28597	0.0286757	0.999484	-3.46218
GAS6	0.31542	3.02098	2.28502	0.0287375	0.999484	-3.46354
SNN	-0.327805	7.08192	-2.28325	0.0288526	0.999484	-3.46604
SQOR	-0.324983	5.23647	-2.28302	0.0288681	0.999484	-3.46638
ABHD17A	0.284971	7.12974	2.28211	0.0289271	0.999484	-3.46766
CYP4F29P	1.13855	0.225907	2.28094	0.0290043	0.999484	-3.46934
DACT1	0.532134	3.27426	2.27941	0.0291045	0.999484	-3.4715
CDH2	-0.715123	0.33772	-2.27901	0.0291309	0.999484	-3.47207
KBTBD11	-0.321178	5.18144	-2.27796	0.0292003	0.999484	-3.47357
PIP4P2	-0.364951	5.47477	-2.27789	0.0292045	0.999484	-3.47366
BAZ2B	-0.456662	8.04294	-2.27715	0.029254	0.999484	-3.47472
AC133065.1	0.324017	1.1912	2.2749	0.029403	0.999484	-3.47791
RCOR1	-0.329522	5.58372	-2.27445	0.029433	0.999484	-3.47855
HPS4	0.175593	5.12007	2.2739	0.0294692	0.999484	-3.47932
OGFRL1	-0.378635	7.47417	-2.27379	0.0294768	0.999484	-3.47948
AGFG1	-0.170032	6.66955	-2.27329	0.0295098	0.999484	-3.48018
MFAP3L	-0.641676	4.64809	-2.2725	0.0295623	0.999484	-3.4813
KIAA1958	-0.29143	3.28083	-2.26934	0.0297739	0.999484	-3.48577
OSBPL3	0.196503	5.46301	2.26907	0.0297924	0.999484	-3.48616
ATP6V1A	-0.414975	7.20631	-2.26897	0.0297989	0.999484	-3.4863
GLDN	-1.00831	-0.855675	-2.26797	0.0298665	0.999484	-3.48772
COL5A2	-0.500764	0.78893	-2.2654	0.03004	0.999484	-3.49136
AC092747.2	-0.563774	-0.216408	-2.26526	0.0300494	0.999484	-3.49155
CALHM2	0.365604	4.07175	2.26239	0.0302443	0.999484	-3.49561
TP53INP1	-0.317892	7.48722	-2.26211	0.0302634	0.999484	-3.496
NAIP	-0.686281	5.14676	-2.26163	0.0302961	0.999484	-3.49668
TUFT1	-0.434906	2.43185	-2.26148	0.0303065	0.999484	-3.4969
AC012313.3	-0.64857	0.0760034	-2.26131	0.0303178	0.999484	-3.49713
PTGER4	0.302421	6.47561	2.2595	0.030442	0.999484	-3.49969
RP2	-0.331807	6.70137	-2.25907	0.0304712	0.999484	-3.5003
HTATIP2	-0.264752	5.33362	-2.25688	0.0306216	0.999484	-3.50338
NLRC4	-0.403664	5.50689	-2.25653	0.0306462	0.999484	-3.50389
AC104758.1	0.56973	-0.0100601	2.25324	0.0308733	0.999484	-3.50851
MDC1	0.252828	3.53231	2.2522	0.0309461	0.999484	-3.50999
TLE2	-0.411522	0.905355	-2.25217	0.0309478	0.999484	-3.51002
FAM86C1	0.391239	1.57083	2.25213	0.0309505	0.999484	-3.51008
MUS81	0.247479	4.6948	2.25089	0.0310371	0.999484	-3.51183
MCM3AP-AS1	0.317678	3.81158	2.25004	0.0310962	0.999484	-3.51302
CAVIN2	-0.700983	6.22635	-2.24956	0.0311302	0.999484	-3.51371
PLD1	-0.402441	3.95929	-2.24953	0.0311321	0.999484	-3.51375
FOXD2	0.561718	0.231008	2.2473	0.0312882	0.999484	-3.51688
OCIAD1-AS1	-0.623397	-0.418361	-2.24671	0.0313295	0.999484	-3.51771
ATF7IP2	-0.28867	5.49358	-2.2462	0.0313656	0.999484	-3.51843
AC108471.1	1.05797	-0.742856	2.24611	0.0313719	0.999484	-3.51855
LRRC37A17P	0.36768	3.77012	2.24568	0.0314021	0.999484	-3.51916
NHLRC1	0.429173	1.06536	2.24565	0.0314047	0.999484	-3.51921
IRS2	-0.348779	4.87333	-2.24557	0.0314099	0.999484	-3.51931
DTHD1	0.607819	4.29538	2.24529	0.0314296	0.999484	-3.51971
CACUL1	-0.268894	7.36599	-2.24518	0.0314374	0.999484	-3.51986
DSEL	0.636107	1.56713	2.24484	0.0314615	0.999484	-3.52034
CD302	-0.365079	6.64429	-2.24427	0.0315016	0.999484	-3.52114
TGFBR3	0.496585	5.13516	2.24408	0.031515	0.999484	-3.52141
AC022973.5	-0.274074	3.09961	-2.24363	0.0315472	0.999484	-3.52204
PTMS	-0.63804	1.9108	-2.24268	0.0316145	0.999484	-3.52338
ZNF366	-0.624934	0.233378	-2.23926	0.0318575	0.999484	-3.52817
TSPOAP1	0.485617	3.78208	2.23869	0.0318982	0.999484	-3.52898
AC079193.2	0.722789	0.485317	2.23829	0.031927	0.999484	-3.52954
GPRIN3	0.244881	6.52732	2.23663	0.032046	0.999484	-3.53187
UHRF1BP1L	-0.309288	6.6657	-2.23577	0.0321079	0.999484	-3.53308
AL158066.1	0.277631	2.96588	2.23575	0.0321091	0.999484	-3.5331
AC138028.2	0.34723	1.79996	2.23502	0.0321618	0.999484	-3.53413
HAUS1P1	-0.72144	1.05407	-2.23496	0.0321662	0.999484	-3.53421
EDAR	-0.407897	3.30494	-2.23466	0.0321877	0.999484	-3.53463
RNU6-759P	0.4843	0.532824	2.23449	0.0321999	0.999484	-3.53487
DGCR2	-0.22337	6.68124	-2.23327	0.032288	0.999484	-3.53658
ASCL5	0.503618	0.596083	2.23289	0.0323155	0.999484	-3.53711
SIGIRR	0.301083	5.22986	2.23254	0.0323403	0.999484	-3.53759
IL2RB	0.514416	4.41381	2.23175	0.032398	0.999484	-3.53871
NUFIP1	-0.328927	1.79922	-2.23168	0.0324028	0.999484	-3.5388
PLCL1	-0.359265	4.83006	-2.2304	0.0324954	0.999484	-3.54059
PER1	-0.401241	2.3327	-2.2294	0.032568	0.999484	-3.54199
RP11-193H22.2	-1.02419	-0.855894	-2.22747	0.0327093	0.999484	-3.5447
NCAM1	0.654204	3.74241	2.22724	0.0327256	0.999484	-3.54501
PLEKHA3P1	0.867303	0.0554105	2.2266	0.0327727	0.999484	-3.54591
SRGAP2B	-0.245137	3.88097	-2.22513	0.0328803	0.999484	-3.54796
JPX	-0.391845	4.67122	-2.22494	0.0328947	0.999484	-3.54823
ZNF106	-0.288971	8.28787	-2.22457	0.0329219	0.999484	-3.54875
AL391832.3	-0.57788	2.58942	-2.22378	0.0329796	0.999484	-3.54985
RASA4B	0.640247	0.248853	2.2237	0.0329857	0.999484	-3.54996
AL133153.1	0.67663	-0.115489	2.22343	0.0330058	0.999484	-3.55034
TRDJ4	0.583593	0.573542	2.22321	0.0330221	0.999484	-3.55065
IGHJ3	0.674833	1.25436	2.2229	0.0330444	0.999484	-3.55107
LLGL2	0.301997	4.43044	2.22243	0.033079	0.999484	-3.55173
FMNL2	-0.352879	3.4574	-2.22125	0.0331665	0.999484	-3.55338
LINC00484	0.664891	-0.118907	2.22093	0.03319	0.999484	-3.55382
AC103725.1	-0.678144	-0.337201	-2.22062	0.033213	0.999484	-3.55426
YBX1	-0.416471	8.81267	-2.22045	0.0332258	0.999484	-3.5545
IGHJ3P	0.618855	3.14883	2.21981	0.0332734	0.999484	-3.55539
F2RL3	-0.693723	0.618799	-2.21978	0.0332757	0.999484	-3.55544
TNFRSF10B	-0.299277	6.18084	-2.2192	0.0333185	0.999484	-3.55624
PARD3	-0.746457	1.86659	-2.21837	0.0333799	0.999484	-3.55739
UTS2	1.17192	-0.491055	2.21739	0.0334532	0.999484	-3.55876
SYNPO2	-0.562701	0.309592	-2.21724	0.0334643	0.999484	-3.55897
AJAP1	-0.746908	0.268705	-2.21622	0.0335408	0.999484	-3.5604
RNF144B	-0.429723	6.69958	-2.2159	0.0335642	0.999484	-3.56084
INPP5A	-0.258	5.00165	-2.21572	0.0335784	0.999484	-3.5611
TRPM4	-0.542201	0.990373	-2.21567	0.0335818	0.999484	-3.56116
CCL28	0.290261	2.92649	2.21522	0.0336151	0.999484	-3.56178
NPHP1	-0.579237	0.198217	-2.21509	0.033625	0.999484	-3.56197
SDCBP	-0.389716	8.79871	-2.21443	0.0336748	0.999484	-3.56289
SLC6A4	-0.356179	1.43574	-2.21338	0.0337537	0.999484	-3.56436
ZBTB34	-0.327588	6.86246	-2.21292	0.0337877	0.999484	-3.56499
RAD54L	0.256006	1.53232	2.21218	0.0338436	0.999484	-3.56602
RRAGC	-0.174711	4.86055	-2.21099	0.0339339	0.999484	-3.56768
ADGRE1	-0.47258	5.16399	-2.20986	0.034019	0.999484	-3.56925
AC083900.1	-0.60643	0.0747236	-2.20893	0.0340896	0.999484	-3.57055
TMIGD3	-0.522013	1.44965	-2.20713	0.0342264	0.999484	-3.57305
RNF216P1	0.323955	3.80536	2.20708	0.0342298	0.999484	-3.57311
LINC01800	0.605154	0.996046	2.20538	0.0343598	0.999484	-3.57548
RRAGD	-0.409331	4.81357	-2.20537	0.0343604	0.999484	-3.57549
IL13RA1	-0.4396	6.17175	-2.20489	0.0343972	0.999484	-3.57616
ACTR5	0.225985	4.16854	2.2043	0.0344421	0.999484	-3.57698
CTB-25B13.13	0.497121	0.667973	2.20422	0.0344487	0.999484	-3.57709
NRCAM	-0.751307	3.1026	-2.20386	0.0344759	0.999484	-3.57759
TELO2	0.299516	4.08012	2.20314	0.0345314	0.999484	-3.57859
NSMAF	-0.181014	6.17232	-2.20271	0.0345644	0.999484	-3.57919
RUSC1-AS1	0.241299	2.6787	2.20232	0.034594	0.999484	-3.57973
MYO1G	0.17346	8.03139	2.20149	0.0346579	0.999484	-3.58088
POLR2J3	0.406207	4.08653	2.20121	0.0346795	0.999484	-3.58127
TAPBPL	0.188392	5.40671	2.20098	0.0346974	0.999484	-3.58159
RASSF3	-0.268686	7.10908	-2.20025	0.0347531	0.999484	-3.58259
GPR25	0.484564	0.869421	2.19958	0.0348051	0.999484	-3.58353
RGS18	-0.347054	7.34668	-2.19895	0.0348539	0.999484	-3.5844
EFHC2	-0.441889	2.63179	-2.19814	0.0349167	0.999484	-3.58553
SMAP2	-0.327344	7.62382	-2.19793	0.0349327	0.999484	-3.58581
MAP3K15	-0.694299	-0.262068	-2.19652	0.0350419	0.999484	-3.58776
LINC00892	0.543676	0.320175	2.19433	0.0352126	0.999484	-3.5908
ABCC4	-0.382328	5.32411	-2.19337	0.035288	0.999484	-3.59213
CHMP4B	-0.305022	5.10893	-2.19319	0.0353018	0.999484	-3.59238
ITFG1	-0.178433	5.73959	-2.19285	0.0353287	0.999484	-3.59285
IL32	0.372663	4.73631	2.19154	0.0354312	0.999484	-3.59466
NLRC3	0.248031	7.09808	2.1915	0.0354344	0.999484	-3.59472
AC073657.1	0.520958	0.220591	2.19062	0.0355037	0.999484	-3.59594
RAP1A	-0.177746	6.9211	-2.18974	0.0355725	0.999484	-3.59714
BACH1	-0.402496	8.73353	-2.18914	0.03562	0.999484	-3.59798
ALG1	0.227931	3.97853	2.18871	0.0356543	0.999484	-3.59858
POGLUT2	-0.455529	-0.0380974	-2.18336	0.0360785	0.999484	-3.60596
GZMB	0.680166	5.56866	2.18245	0.0361509	0.999484	-3.60721
RNASEL	-0.265071	6.51692	-2.18156	0.0362222	0.999484	-3.60844
HSDL2	-0.343493	5.91834	-2.18142	0.0362335	0.999484	-3.60864
TUT7	-0.333912	8.49273	-2.18076	0.0362868	0.999484	-3.60955
PLCH2	0.404747	3.70675	2.18044	0.036312	0.999484	-3.60999
GATD1	0.248632	4.06278	2.17991	0.036355	0.999484	-3.61072
MIR4537	0.656099	0.981581	2.17902	0.0364259	0.999484	-3.61194
DCAF6	-0.201638	5.65202	-2.17587	0.0366801	0.999484	-3.61628
UBXN10	0.595377	2.15232	2.1751	0.0367429	0.999484	-3.61734
AC010247.1	0.308227	2.2344	2.17381	0.0368473	0.999484	-3.61911
LPCAT2	-0.440119	6.90327	-2.17376	0.0368518	0.999484	-3.61919
LINC02531	1.48051	-0.600907	2.17251	0.0369533	0.999484	-3.6209
FAM160B1	-0.269638	6.1607	-2.17209	0.0369876	0.999484	-3.62148
TKTL1	0.561675	2.3759	2.17178	0.0370125	0.999484	-3.6219
ABCC10	0.236143	5.20744	2.1712	0.0370602	0.999484	-3.62271
CUZD1	0.458403	2.06358	2.17103	0.0370743	0.999484	-3.62294
ESAM	-0.689177	2.13391	-2.17085	0.0370886	0.999484	-3.62318
SPATC1L	-0.581455	-0.456388	-2.17052	0.0371154	0.999484	-3.62363
WDR87	0.81904	-0.466335	2.1695	0.0371994	0.999484	-3.62504
MTND1P8	-0.781389	-0.578574	-2.16628	0.0374638	0.999484	-3.62946
CLEC7A	-0.535022	7.90188	-2.16618	0.0374725	0.999484	-3.6296
CMTM5	-0.788154	2.32033	-2.16579	0.0375049	0.999484	-3.63014
ANTXR2	-0.275172	7.83755	-2.16569	0.0375131	0.999484	-3.63028
BLZF2P	-0.436211	1.85039	-2.1656	0.0375204	0.999484	-3.6304
TMEM121B	-0.529077	2.76156	-2.16503	0.0375672	0.999484	-3.63118
POMK	0.206638	4.29267	2.16487	0.0375809	0.999484	-3.6314
DPH1	0.336809	3.03071	2.1643	0.0376278	0.999484	-3.63218
MBOAT2	-0.384219	5.89209	-2.16308	0.037729	0.999484	-3.63385
RP11-666A1.3	0.411714	1.33349	2.16172	0.0378419	0.999484	-3.63571
RNLS	0.412355	2.25251	2.16115	0.0378897	0.999484	-3.6365
CCSAP	-0.277969	5.6987	-2.15984	0.0379983	0.999484	-3.63828
KYAT3	-0.264773	3.89606	-2.15889	0.0380781	0.999484	-3.63959
AC091729.3	0.353848	1.36501	2.15686	0.0382484	0.999484	-3.64237
AC015849.16	0.558627	2.24817	2.15595	0.0383249	0.999484	-3.64361
VEGFA	-0.469778	3.66873	-2.15563	0.0383517	0.999484	-3.64405
AC099550.1	-0.817109	0.221301	-2.15457	0.0384411	0.999484	-3.6455
GNB5	0.232978	5.3171	2.15448	0.038449	0.999484	-3.64563
CCDC84-DT	0.362449	1.94775	2.15391	0.0384966	0.999484	-3.6464
OR10AA1P	-0.666668	2.13389	-2.15286	0.0385859	0.999484	-3.64784
SLFN12L	0.270314	6.8311	2.15256	0.0386114	0.999484	-3.64825
HPCAL4	0.480701	2.31178	2.15219	0.0386424	0.999484	-3.64875
DYRK4	0.281677	3.61731	2.15187	0.03867	0.999484	-3.6492
OLFM4	-1.22299	0.998389	-2.15182	0.0386739	0.999484	-3.64926
EXOSC4	-0.32664	2.89477	-2.15115	0.0387308	0.999484	-3.65018
GGN	0.378631	0.846501	2.15102	0.0387419	0.999484	-3.65035
NKG7	0.53209	4.10105	2.15037	0.0387972	0.999484	-3.65124
PANK2	-0.196104	6.51114	-2.14892	0.0389203	0.999484	-3.65321
KLF1	-0.814259	4.59374	-2.14828	0.0389755	0.999484	-3.6541
PDCD6IPP2	0.550493	0.0659252	2.14815	0.038986	0.999484	-3.65426
TANK	-0.20877	7.30328	-2.1481	0.0389911	0.999484	-3.65434
HEMK1	0.227725	4.94231	2.14734	0.039056	0.999484	-3.65538
CCDC149	-0.522716	2.86236	-2.14548	0.0392152	0.999484	-3.65791
H2AZP4	-0.780361	-0.1133	-2.14416	0.0393286	0.999484	-3.65971
PSPH	0.486735	1.59143	2.14407	0.0393368	0.999484	-3.65984
SNX10	-0.333894	6.5827	-2.14259	0.0394645	0.999484	-3.66186
DAPP1	-0.289581	7.3719	-2.14204	0.0395119	0.999484	-3.6626
PHF19	0.236138	4.95806	2.14049	0.0396459	0.999484	-3.66471
RNU6-595P	-0.509209	2.57201	-2.14014	0.0396761	0.999484	-3.66518
CEBPE	-0.604906	2.67377	-2.13969	0.0397152	0.999484	-3.66579
CPEB4	-0.331124	7.20449	-2.13961	0.0397221	0.999484	-3.6659
CREBRF	-0.206187	8.05638	-2.13781	0.0398787	0.999484	-3.66835
PLEK2	-0.798923	3.65496	-2.1359	0.0400459	0.999484	-3.67095
AP001056.1	0.426264	0.839402	2.13294	0.0403054	0.999484	-3.67497
FDPS	0.201692	4.04875	2.13259	0.0403363	0.999484	-3.67544
AC005562.1	0.260793	2.7405	2.13241	0.0403528	0.999484	-3.6757
HGF	-0.392816	3.6782	-2.13237	0.0403558	0.999484	-3.67575
NSUN3	-0.215479	5.41244	-2.13218	0.0403722	0.999484	-3.676
POMGNT2	-0.302394	2.15979	-2.12983	0.0405802	0.999484	-3.67919
CCDC84	0.169597	5.26023	2.12966	0.0405954	0.999484	-3.67942
PTK6	-0.428902	1.16188	-2.12829	0.0407167	0.999484	-3.68128
SNORA3B	0.536724	0.26915	2.1282	0.0407244	0.999484	-3.6814
PTCRA	-0.717571	2.38814	-2.12743	0.0407933	0.999484	-3.68245
AC010627.1	-0.39064	1.53519	-2.12689	0.0408415	0.999484	-3.68318
CLUHP3	0.318421	4.55471	2.12628	0.0408954	0.999484	-3.684
KRAS	-0.165062	6.61395	-2.12624	0.040899	0.999484	-3.68406
FAM207A	0.307747	3.32402	2.12602	0.0409193	0.999484	-3.68436
THEM6	0.282695	3.74702	2.12579	0.0409396	0.999484	-3.68467
IFIT1B	-0.61072	4.28707	-2.12495	0.0410144	0.999484	-3.68581
NRAV	0.443904	1.17071	2.12493	0.0410163	0.999484	-3.68584
METTL6	0.244061	3.87131	2.12473	0.0410337	0.999484	-3.6861
LINC02141	-1.93699	0.565008	-2.1244	0.0410635	0.999484	-3.68655
PDPR	0.495601	4.41455	2.12421	0.0410811	0.999484	-3.68682
ADAM10	-0.206705	8.13359	-2.12386	0.0411117	0.999484	-3.68728
YPEL2	-0.169803	6.32033	-2.1231	0.0411802	0.999484	-3.68831
CACNA2D3	-0.348039	2.348	-2.12293	0.0411952	0.999484	-3.68854
PPP4R1L	0.319396	4.62378	2.12179	0.0412977	0.999484	-3.69008
NR6A1	-0.518558	2.48469	-2.12091	0.0413767	0.999484	-3.69127
HEPACAM2	-0.643685	0.717422	-2.11993	0.0414658	0.999484	-3.69261
CACNA1D	-0.482937	2.00644	-2.11866	0.0415803	0.999484	-3.69432
ABHD2	-0.449325	7.6113	-2.11719	0.0417136	0.999484	-3.69631
HLA-E	-0.257926	11.5882	-2.11623	0.0418003	0.999484	-3.6976
TGFBR2	-0.15555	8.77553	-2.11514	0.0418998	0.999484	-3.69907
IL1R2	-0.543025	5.5452	-2.11499	0.0419138	0.999484	-3.69928
CDC42EP3P1	0.432646	1.36502	2.11461	0.0419481	0.999484	-3.69979
USP25	-0.207109	7.43062	-2.11459	0.0419496	0.999484	-3.69981
CDT1	0.352731	2.16109	2.1143	0.0419764	0.999484	-3.70021
DTX4	-0.25901	4.69379	-2.11383	0.0420193	0.999484	-3.70084
CHMP4A	0.354443	2.27352	2.11375	0.0420266	0.999484	-3.70095
AC012569.1	-0.646324	0.0526471	-2.11281	0.0421124	0.999484	-3.70221
EIF1B	-0.27017	4.68613	-2.11258	0.0421337	0.999484	-3.70253
IGFALS	0.572552	0.145929	2.1125	0.0421405	0.999484	-3.70263
SCAMP4	0.359904	1.96944	2.11203	0.0421839	0.999484	-3.70327
ZYG11B	-0.206366	6.42852	-2.11178	0.042207	0.999484	-3.70361
ZNF502	0.493568	3.00237	2.11168	0.0422155	0.999484	-3.70373
NFATC2	0.225122	5.71244	2.1114	0.0422413	0.999484	-3.70411
ZNF667	0.453412	2.71286	2.11135	0.0422466	0.999484	-3.70419
INAFM2	-0.284623	3.5473	-2.1111	0.0422687	0.999484	-3.70451
TSPAN6	0.634208	-0.0135973	2.11091	0.0422862	0.999484	-3.70477
TALDO1	-0.439628	8.41526	-2.11087	0.04229	0.999484	-3.70483
MACROH2A2	-0.311313	1.60231	-2.11011	0.0423604	0.999484	-3.70586
CTAGE7P	0.24186	2.84614	2.10915	0.0424486	0.999484	-3.70715
CLDND1	0.266765	6.00624	2.10902	0.0424605	0.999484	-3.70732
DCP2	-0.218545	8.64759	-2.10868	0.0424916	0.999484	-3.70778
HADHB	-0.158681	6.49095	-2.10689	0.0426569	0.999484	-3.71019
AL024474.2	-0.872037	-0.869783	-2.10653	0.0426906	0.999484	-3.71068
USP9X	-0.254658	7.82455	-2.10614	0.0427262	0.999484	-3.7112
AC097382.1	-0.573634	0.322817	-2.10472	0.0428584	0.999484	-3.71311
NDST1	-0.520033	5.37642	-2.10427	0.0428998	0.999484	-3.71371
TNFRSF4	0.492708	1.71803	2.10348	0.0429742	0.999484	-3.71479
ARPC5	-0.235447	9.11434	-2.10282	0.0430351	0.999484	-3.71566
SYNM	0.499104	2.98116	2.10255	0.0430609	0.999484	-3.71604
LINC00886	0.29559	2.03326	2.10149	0.0431598	0.999484	-3.71746
ZBTB45	0.22748	3.6393	2.10068	0.0432354	0.999484	-3.71854
ARFGEF1	-0.151109	7.71888	-2.10036	0.0432649	0.999484	-3.71897
IGLV2-11	0.977563	1.92036	2.10014	0.0432859	0.999484	-3.71927
TXNDC12-AS1	-0.355601	1.09399	-2.09909	0.0433846	0.999484	-3.72068
AC023906.4	0.359546	1.4574	2.09877	0.0434142	0.999484	-3.7211
CDH20	0.879082	-0.266792	2.0985	0.0434403	0.999484	-3.72148
LRMP	-0.260249	7.43174	-2.09829	0.0434597	0.999484	-3.72175
RGS17	0.438096	0.647382	2.09753	0.043531	0.999484	-3.72277
AC005261.3	0.546248	-0.196416	2.09661	0.043618	0.999484	-3.72401
IL12RB2	0.497802	2.72326	2.09656	0.0436226	0.999484	-3.72407
ATP1B3-AS1	0.60408	-0.181842	2.09613	0.0436629	0.999484	-3.72465
MLC1	0.459746	3.21925	2.09516	0.0437548	0.999484	-3.72595
AL049780.1	-0.39634	-0.0860986	-2.09466	0.0438019	0.999484	-3.72662
AC004461.2	-0.469133	0.964026	-2.0943	0.0438365	0.999484	-3.72711
EPN2	-0.286504	2.8317	-2.09329	0.0439327	0.999484	-3.72846
CXorf38	-0.249301	5.25446	-2.08913	0.0443292	0.999484	-3.73403
C19orf44	0.366313	1.20144	2.0889	0.0443509	0.999484	-3.73434
TENT5A	-0.276496	6.22773	-2.08885	0.0443556	0.999484	-3.7344
YTHDF3	-0.157619	7.11613	-2.08883	0.0443578	0.999484	-3.73443
NAGLU	0.212393	3.28741	2.0886	0.0443794	0.999484	-3.73473
KCND3	-0.314377	1.62954	-2.0884	0.0443991	0.999484	-3.73501
TRAJ35	0.447176	1.82942	2.08701	0.0445328	0.999484	-3.73687
STAMBPL1	0.222458	5.6003	2.08632	0.0445985	0.999484	-3.73778
NMB	0.58906	0.475015	2.08457	0.0447676	0.999484	-3.74013
MED13L	-0.218041	8.17145	-2.08444	0.04478	0.999484	-3.7403
TRMU	0.178455	5.33611	2.08431	0.0447926	0.999484	-3.74047
CMKLR1	0.573153	3.72972	2.0842	0.0448037	0.999484	-3.74063
PINLYP	0.439811	0.442932	2.08295	0.0449239	0.999484	-3.74229
CCL4	0.579882	3.64468	2.0829	0.044929	0.999484	-3.74236
LPGAT1	-0.294261	7.76329	-2.08116	0.0450976	0.999484	-3.74468
AC021106.1	-0.381428	2.13138	-2.08046	0.0451661	0.999484	-3.74562
AL731577.2	-0.706136	0.437851	-2.07926	0.0452835	0.999484	-3.74722
COL4A1	-0.878064	0.188316	-2.07777	0.0454285	0.999484	-3.7492
CCR12P	-0.604976	1.09963	-2.07716	0.0454885	0.999484	-3.75002
UGT2B11	-0.899425	2.25442	-2.07551	0.0456497	0.999484	-3.75221
AFG3L1P	0.169536	4.85311	2.07523	0.0456775	0.999484	-3.75259
PAOX	0.29189	2.97373	2.07454	0.0457456	0.999484	-3.75351
GPT2	0.496836	1.35376	2.07432	0.0457671	0.999484	-3.7538
ATP10A	0.27151	5.693	2.07307	0.0458907	0.999484	-3.75547
UBE2W	-0.28314	6.53945	-2.07292	0.0459051	0.999484	-3.75566
MTMR6	-0.221401	6.63961	-2.07255	0.0459421	0.999484	-3.75616
STT3A-AS1	0.549901	0.672729	2.07251	0.045946	0.999484	-3.75621
SMAD4	-0.137854	7.17994	-2.07249	0.0459472	0.999484	-3.75623
CISH	0.386544	4.30687	2.07242	0.0459544	0.999484	-3.75633
CFAP58	-0.552224	1.43257	-2.0717	0.0460262	0.999484	-3.75729
FUT2	0.414747	0.885827	2.07165	0.0460309	0.999484	-3.75736
TP53BP2	-0.167128	5.48764	-2.0716	0.0460359	0.999484	-3.75742
STK38L	-0.261244	6.5651	-2.0711	0.0460853	0.999484	-3.75809
RWDD2B	0.407646	2.26117	2.07039	0.0461555	0.999484	-3.75903
FBXO9	-0.279571	6.37363	-2.06995	0.0461992	0.999484	-3.75961
ABCA3	0.426293	2.00249	2.0699	0.046204	0.999484	-3.75968
TBCD	0.251441	5.47626	2.06979	0.0462155	0.999484	-3.75983
HIST2H2BB	0.570326	0.342572	2.06956	0.0462377	0.999484	-3.76013
CXCR2P1	-0.734541	3.33184	-2.06823	0.0463702	0.999484	-3.7619
MSL2	-0.136058	7.3495	-2.06821	0.046372	0.999484	-3.76192
AC021188.1	0.4569	1.47455	2.06814	0.0463789	0.999484	-3.76201
PMP22	-0.862106	-0.381591	-2.06809	0.046384	0.999484	-3.76208
SUGP2	0.169244	6.20758	2.06689	0.0465042	0.999484	-3.76368
CLU	-0.688423	3.55073	-2.0668	0.0465129	0.999484	-3.7638
SETBP1	0.345582	4.78075	2.06617	0.046576	0.999484	-3.76464
B3GNT8	-0.3944	3.99229	-2.06576	0.0466174	0.999484	-3.76519
CXXC5	0.343017	5.16972	2.06515	0.0466782	0.999484	-3.76599
PLXNB3	-0.918307	-0.444539	-2.06498	0.0466954	0.999484	-3.76622
ZBED1	-0.952307	-0.963957	-2.06438	0.0467558	0.999484	-3.76702
HECA	-0.158702	7.85573	-2.06385	0.0468084	0.999484	-3.76772
ST8SIA4	-0.333782	7.92639	-2.06333	0.0468604	0.999484	-3.7684
BRWD3	-0.211607	6.91787	-2.06311	0.0468831	0.999484	-3.7687
CXCL6	-0.594282	0.417989	-2.06227	0.0469671	0.999484	-3.76981
IGSF3	-0.772461	-0.592728	-2.06195	0.0469996	0.999484	-3.77024
BCAT1	-0.558066	3.51368	-2.06176	0.0470192	0.999484	-3.77049
HDGFL3	0.326448	3.10811	2.06159	0.0470361	0.999484	-3.77072
FAM50B	0.423178	3.51062	2.06152	0.0470433	0.999484	-3.77081
SAMD3	0.320958	6.07707	2.06108	0.047087	0.999484	-3.77139
AL691447.2	0.731084	0.796477	2.06076	0.0471196	0.999484	-3.77181
OR1X5P	0.669664	-0.008385	2.05973	0.0472236	0.999484	-3.77318
ARFRP1	0.17639	5.71491	2.05924	0.0472733	0.999484	-3.77383
CELSR1	0.392597	3.30905	2.0592	0.0472777	0.999484	-3.77388
ERRFI1	0.369309	1.15572	2.05784	0.0474153	0.999484	-3.77568
CRELD1	0.267468	3.97043	2.05592	0.0476113	0.999484	-3.77823
TTLL1	0.298498	2.15697	2.05538	0.0476664	0.999484	-3.77894
AC084290.1	-0.54835	2.18171	-2.05521	0.0476837	0.999484	-3.77917
AC087277.2	0.631825	0.649963	2.05519	0.0476852	0.999484	-3.77919
AC024940.4	0.400024	0.943356	2.05447	0.0477586	0.999484	-3.78014
BIN1	0.271988	6.51067	2.05379	0.0478284	0.999484	-3.78104
ZEB1	-0.204413	6.35305	-2.05348	0.0478606	0.999484	-3.78146
XRN1	-0.19325	7.98897	-2.05333	0.0478761	0.999484	-3.78166
KCTD1	0.348996	2.34909	2.05255	0.047956	0.999484	-3.78269
IVD	0.268182	5.09811	2.05212	0.0479994	0.999484	-3.78324
AC091132.5	0.619632	-0.643414	2.05175	0.0480377	0.999484	-3.78374
TOR1AIP2	-0.136276	6.99487	-2.05075	0.0481401	0.999484	-3.78505
PTBP3	-0.1956	8.13667	-2.04899	0.0483221	0.999484	-3.78738
AC027307.3	-0.460068	0.127628	-2.04801	0.0484237	0.999484	-3.78868
SRRM5	0.352196	0.722721	2.04792	0.048433	0.999484	-3.7888
TRBV6-6	-0.398364	1.38577	-2.04774	0.048451	0.999484	-3.78903
ACPP	-0.468506	4.64954	-2.04718	0.0485093	0.999484	-3.78977
AC006213.2	0.421204	0.625233	2.0462	0.0486108	0.999484	-3.79106
UST	0.240025	3.52821	2.0445	0.0487882	0.999484	-3.79331
GAB1	-0.300085	5.15056	-2.04448	0.0487896	0.999484	-3.79333
TTC16	0.402275	3.07111	2.04445	0.0487932	0.999484	-3.79337
FASTKD5	-0.178624	4.90211	-2.04349	0.0488932	0.999484	-3.79464
AL122127.4	0.789751	-0.0871887	2.04246	0.0490005	0.999484	-3.79599
TOP1	-0.220465	6.04987	-2.04236	0.0490115	0.999484	-3.79613
PGRMC1	-0.344275	5.37246	-2.04226	0.0490219	0.999484	-3.79626
NRIR	-0.828547	0.711839	-2.04148	0.0491038	0.999484	-3.79729
ALKBH4	0.195444	3.46541	2.04028	0.0492293	0.999484	-3.79886
DYRK1A	-0.140344	8.22686	-2.03995	0.0492639	0.999484	-3.7993
LTO1	0.168351	4.96653	2.03847	0.0494195	0.999484	-3.80124
SMOX	-0.694781	3.26399	-2.03842	0.0494248	0.999484	-3.80131
EIF1AY	3.68753	0.270199	2.03775	0.0494952	0.999484	-3.80219
DFFB	0.168381	4.0369	2.03718	0.0495558	0.999484	-3.80294
LINC02021	0.834169	0.834039	2.0371	0.0495642	0.999484	-3.80305
KIDINS220	-0.196602	7.86236	-2.03693	0.0495822	0.999484	-3.80327
PDLIM2	-0.238945	4.71133	-2.03659	0.0496176	0.999484	-3.80371
MGST2	-0.367381	2.72545	-2.03609	0.0496709	0.999484	-3.80437
AC009133.3	0.257684	3.40265	2.03607	0.0496728	0.999484	-3.8044
HYPK	0.223879	2.48422	2.03548	0.0497352	0.999484	-3.80517
LGALSL	-0.533386	3.77133	-2.03544	0.04974	0.999484	-3.80523
PTPRH	-0.963245	-0.886235	-2.03542	0.0497418	0.999484	-3.80526
RNF111	-0.189063	6.09589	-2.03524	0.0497611	0.999484	-3.80549
AL732366.2	-0.778035	-0.528615	-2.03509	0.0497769	0.999484	-3.80569
MARK4	0.276296	3.24185	2.03496	0.0497901	0.999484	-3.80585
RHOBTB1	-0.638919	2.69673	-2.03436	0.0498543	0.999484	-3.80665
L1TD1	1.0282	-0.0227342	2.03408	0.0498833	0.999484	-3.80701
AC015802.4	-0.446861	1.22217	-2.03367	0.0499278	0.999484	-3.80756
ZNF174	-0.210053	3.35276	-2.03329	0.0499682	0.999484	-3.80806
AP003352.1	0.374369	1.96548	2.03287	0.050012	0.999484	-3.8086
AC104794.3	0.395648	1.66582	2.03203	0.0501017	0.999484	-3.8097
MPZL3	-0.317157	6.96462	-2.03136	0.050174	0.999484	-3.81059
CCDC154	0.520052	1.41668	2.03087	0.0502263	0.999484	-3.81123
AL161644.1	-0.544485	0.75296	-2.03063	0.0502513	0.999484	-3.81154
USP32	-0.317004	7.72028	-2.02937	0.0503866	0.999484	-3.8132
AC015795.1	0.486235	-0.514386	2.02929	0.0503951	0.999484	-3.8133
NMUR1	0.675631	2.61391	2.02925	0.0503987	0.999484	-3.81335
BEND3P1	1.37042	-0.40883	2.02789	0.0505453	0.999484	-3.81514
USP54	0.196542	3.39197	2.02745	0.0505921	0.999484	-3.81571
APOBEC3G	0.333872	5.79639	2.02672	0.0506706	0.999484	-3.81666
PPM1B	-0.175804	7.11574	-2.02669	0.0506741	0.999484	-3.8167
STK33	0.504364	1.05826	2.02572	0.0507784	0.999484	-3.81797
AC068657.2	0.722084	-0.762865	2.02505	0.050851	0.999484	-3.81885
FAM241A	-0.276747	3.87909	-2.0245	0.050911	0.999484	-3.81958
ANKRD13A	-0.237958	7.94779	-2.02424	0.0509389	0.999484	-3.81992
RN7SL844P	-0.588876	-0.443953	-2.02302	0.0510712	0.999484	-3.82151
ALDH9A1	-0.225731	5.75587	-2.02273	0.0511018	0.999484	-3.82188
PABPC1P1	0.388649	1.21896	2.02246	0.0511318	0.999484	-3.82225
AC013452.2	-0.558898	-0.305104	-2.02235	0.0511436	0.999484	-3.82239
SPRYD7	0.212822	2.34471	2.0212	0.0512688	0.999484	-3.82389
SH3BP5L	-0.20828	6.52949	-2.02095	0.0512951	0.999484	-3.82421
TRIM33	-0.162471	7.49363	-2.02089	0.051302	0.999484	-3.82429
SH2D2A	0.456812	2.1345	2.02037	0.0513584	0.999484	-3.82497
GPR137B	-0.267158	2.77096	-2.02	0.0513985	0.999484	-3.82545
CATSPERE	-0.412686	0.928787	-2.01965	0.0514371	0.999484	-3.82591
SYT11	0.291731	4.67026	2.01946	0.0514578	0.999484	-3.82616
TRIM61	0.83947	-0.0857856	2.01818	0.0515975	0.999484	-3.82783
CSAD	-0.331882	3.89844	-2.01769	0.0516509	0.999484	-3.82847
SPARC	-0.745251	4.34955	-2.01762	0.0516588	0.999484	-3.82856
PMS2P5	-0.446399	1.49746	-2.01704	0.0517227	0.999484	-3.82932
TRAJ56	0.513894	0.507415	2.01615	0.0518202	0.999484	-3.83048
RFLNB	-0.427152	6.1025	-2.01495	0.0519523	0.999484	-3.83205
DDX12P	0.489227	2.25566	2.01422	0.0520332	0.999484	-3.83301
CTD-3093M3.1	-0.412134	0.976417	-2.01413	0.0520426	0.999484	-3.83312
MAP1B	-0.44035	0.741945	-2.01405	0.0520513	0.999484	-3.83322
BRI3BP	-0.252323	5.2155	-2.0138	0.0520791	0.999484	-3.83355
CCL5	0.337891	7.37768	2.01316	0.0521493	0.999484	-3.83438
AP1M2	-1.0389	-0.326607	-2.01276	0.0521933	0.999484	-3.8349
MCU	-0.196946	4.31068	-2.01188	0.052291	0.999484	-3.83605
L3MBTL4	-0.479823	2.65625	-2.01102	0.0523862	0.999484	-3.83717
AP000769.1	-0.743869	-0.245194	-2.01089	0.0524005	0.999484	-3.83734
GOLGA7B	0.34492	2.84229	2.01083	0.0524079	0.999484	-3.83742
DTX3	0.436428	1.17724	2.01051	0.0524429	0.999484	-3.83784
ITSN1	-0.367457	3.73471	-2.00893	0.0526182	0.999484	-3.83989
HLA-F-AS1	-0.32511	2.37617	-2.00848	0.0526682	0.999484	-3.84047
GP9	-0.809897	2.7968	-2.0078	0.0527449	0.999484	-3.84137
TAS2R42	0.778529	-0.658077	2.00772	0.052753	0.999484	-3.84146
DOCK6	-0.976791	0.635084	-2.00754	0.052773	0.999484	-3.8417
TIGIT	0.354232	5.10656	2.00666	0.0528714	0.999484	-3.84284
EBP	0.336988	3.96712	2.00647	0.0528933	0.999484	-3.8431
SCMH1	0.185867	4.04684	2.00611	0.0529329	0.999484	-3.84356
FXYD5	0.225795	4.49886	2.00586	0.0529611	0.999484	-3.84389
NT5DC3	-0.366249	3.03414	-2.00524	0.05303	0.999484	-3.84469
TTTY15	3.55679	0.270904	2.00516	0.0530398	0.999484	-3.8448
IGHJ5	0.627431	3.3389	2.00512	0.0530438	0.999484	-3.84485
FAXDC2	-0.620031	5.2025	-2.00391	0.0531796	0.999484	-3.84642
ASB8	-0.136822	5.62153	-2.00389	0.0531825	0.999484	-3.84645
SSPN	-0.415611	0.613995	-2.00332	0.0532456	0.999484	-3.84718
AL627389.1	-0.928843	-0.640661	-2.00323	0.0532557	0.999484	-3.8473
AC008014.1	0.331167	2.78998	2.0028	0.0533043	0.999484	-3.84786
HGD	-0.542569	1.47687	-2.00157	0.0534436	0.999484	-3.84946
RRM2P3	-0.625086	0.199724	-2.00071	0.0535398	0.999484	-3.85057
AC009163.4	0.319591	1.6067	2.00064	0.0535483	0.999484	-3.85067
TBX21	0.479238	4.55908	2.00061	0.0535511	0.999484	-3.8507
AC008731.1	0.484326	0.307239	1.99834	0.0538091	0.999484	-3.85365
SLC24A4	-0.571428	4.22841	-1.99803	0.0538434	0.999484	-3.85405
MARVELD2	-0.445972	0.0108498	-1.99774	0.0538763	0.999484	-3.85442
LRIG1	0.17321	5.26053	1.99699	0.0539623	0.999484	-3.8554
MEGF8	0.28744	3.37494	1.99696	0.0539654	0.999484	-3.85544
EIF4A1	0.198461	4.05254	1.99695	0.0539665	0.999484	-3.85545
TREML1	-0.857786	2.46618	-1.99659	0.0540078	0.999484	-3.85592
TMEM30A	-0.226902	7.73818	-1.99658	0.0540083	0.999484	-3.85593
TST	-0.394793	4.11652	-1.99453	0.054243	0.999484	-3.85859
TSPEAR-AS2	-0.938478	0.65754	-1.99408	0.0542936	0.999484	-3.85916
AKAP3	0.371472	1.5669	1.99399	0.0543039	0.999484	-3.85928
ZFY	3.66372	0.369395	1.9938	0.0543263	0.999484	-3.85953
AARSD1	0.412586	0.684243	1.99356	0.0543536	0.999484	-3.85984
MTND4LP12	-0.978541	-0.724114	-1.99289	0.0544302	0.999484	-3.86071
FRAT2	-0.430339	7.7424	-1.9928	0.0544403	0.999484	-3.86082
NHS	-0.498647	3.35084	-1.99086	0.0546627	0.999484	-3.86333
MDM2	-0.241922	7.10459	-1.98959	0.0548094	0.999484	-3.86497
MFSD13B	0.430013	0.87345	1.98919	0.0548561	0.999484	-3.8655
LEXM	0.631185	0.690853	1.98897	0.0548811	0.999484	-3.86578
PCYT2	0.235695	4.0977	1.98896	0.0548826	0.999484	-3.86579
P2RY1	-0.282279	2.07312	-1.9889	0.0548892	0.999484	-3.86587
RASSF1	0.220921	6.83983	1.98763	0.0550354	0.999484	-3.8675
AC138028.1	0.486145	0.780185	1.98751	0.0550504	0.999484	-3.86767
IFNGR2	-0.294221	6.66954	-1.98658	0.0551574	0.999484	-3.86886
ASAP1	-0.285426	6.44818	-1.98648	0.0551698	0.999484	-3.869
NUFIP2	-0.153517	8.3662	-1.98588	0.0552389	0.999484	-3.86977
DRC7	-0.658044	-0.350673	-1.98533	0.0553029	0.999484	-3.87048
MAP3K2-DT	-0.653352	-0.199357	-1.98521	0.0553163	0.999484	-3.87063
TIMP3	0.921076	0.169701	1.98513	0.0553263	0.999484	-3.87074
RGS9	0.560888	1.32506	1.9846	0.0553876	0.999484	-3.87142
ADGRG1	0.539743	3.86462	1.98412	0.0554439	0.999484	-3.87204
POM121	0.240378	4.68799	1.98348	0.0555176	0.999484	-3.87286
TRERF1	-0.224614	5.5718	-1.98338	0.0555296	0.999484	-3.87299
SP1	-0.235523	7.52412	-1.9833	0.0555396	0.999484	-3.8731
SLAMF7	0.44229	5.31953	1.98298	0.0555766	0.999484	-3.87351
ERICH6-AS1	0.473055	0.716083	1.98289	0.055587	0.999484	-3.87362
USP9Y	3.90931	1.70706	1.98274	0.0556039	0.999484	-3.87381
GPX1	-0.367943	8.07951	-1.98271	0.055608	0.999484	-3.87385
ZDHHC24	0.247088	3.2397	1.98183	0.0557113	0.999484	-3.87499
RTF2	-0.202329	7.02448	-1.98113	0.0557929	0.999484	-3.87589
HIP1	-0.594473	5.22129	-1.98089	0.0558205	0.999484	-3.8762
TRGV5P	0.577966	1.35779	1.98086	0.055824	0.999484	-3.87623
AMD1	-0.18623	7.59072	-1.98023	0.0558979	0.999484	-3.87705
SEPTIN5	-0.600223	2.69106	-1.98023	0.055898	0.999484	-3.87705
TSPAN32	0.284312	5.20067	1.97996	0.0559298	0.999484	-3.8774
TDRP	-0.575522	1.63969	-1.97945	0.0559899	0.999484	-3.87806
PRKY	3.7732	1.24799	1.97945	0.05599	0.999484	-3.87806
IGHV3-49	0.809875	1.21458	1.97927	0.0560105	0.999484	-3.87828
AC005332.1	0.371464	1.25281	1.97897	0.0560466	0.999484	-3.87868
DNAJB12	-0.188864	5.65407	-1.97862	0.0560874	0.999484	-3.87912
VMAC	0.202208	3.80934	1.97796	0.0561651	0.999484	-3.87997
CUL3	-0.179728	7.02114	-1.97724	0.0562494	0.999484	-3.88089
GZMH	0.667903	4.81604	1.97637	0.0563527	0.999484	-3.88202
AC008957.1	0.321079	1.79677	1.97547	0.0564587	0.999484	-3.88317
SYVN1	0.202477	4.13701	1.97388	0.0566479	0.999484	-3.88522
LINC00610	-0.232867	2.00125	-1.97381	0.0566554	0.999484	-3.88531
SYTL4	-0.638731	1.66951	-1.97348	0.0566953	0.999484	-3.88574
LTB4R	-0.398139	5.46928	-1.97185	0.0568893	0.999484	-3.88783
OTUB2	0.172296	3.01213	1.97092	0.0569998	0.999484	-3.88902
USP32P3	-0.527726	0.369079	-1.97089	0.0570032	0.999484	-3.88906
AC108718.1	-0.557109	-0.359513	-1.97068	0.0570289	0.999484	-3.88933
ASB7	-0.118512	5.18009	-1.97039	0.0570624	0.999484	-3.88969
AC006547.1	0.543105	0.887804	1.96996	0.0571147	0.999484	-3.89026
C2orf88	-0.351397	5.35798	-1.96996	0.0571149	0.999484	-3.89026
PIAS1	-0.215193	6.96057	-1.96882	0.0572508	0.999484	-3.89172
LRRC37A4P	0.939069	4.31526	1.96874	0.0572599	0.999484	-3.89181
ZSWIM9	0.254116	1.80993	1.9679	0.0573609	0.999484	-3.89289
SHFL	0.217592	3.76621	1.96746	0.0574137	0.999484	-3.89346
CTSG	-0.934766	-0.0985557	-1.96743	0.057417	0.999484	-3.89349
TMEM99	0.428734	1.37806	1.96728	0.0574357	0.999484	-3.89369
LINGO3	-0.272998	6.01894	-1.9671	0.0574577	0.999484	-3.89393
ADGRA2	-0.259072	2.08809	-1.96423	0.0578027	0.999484	-3.89759
ELF2	-0.182179	7.15542	-1.96409	0.0578193	0.999484	-3.89777
AC079140.4	0.723575	-0.205875	1.96394	0.0578377	0.999484	-3.89797
AC020978.1	0.59656	-0.218305	1.96379	0.057856	0.999484	-3.89816
GPR157	-0.296222	2.64653	-1.96372	0.0578642	0.999484	-3.89825
XRN2	-0.188985	7.05058	-1.96353	0.0578878	0.999484	-3.8985
PKN2	-0.267904	7.19752	-1.96327	0.0579187	0.999484	-3.89882
FASLG	0.468159	2.61712	1.96199	0.0580742	0.999484	-3.90047
AC098614.2	0.623226	-0.110084	1.96167	0.0581129	0.999484	-3.90087
STARD9	0.293745	4.8959	1.96105	0.0581875	0.999484	-3.90166
AC025171.1	0.18743	3.96246	1.96069	0.0582324	0.999484	-3.90213
MTA1	0.292123	3.90724	1.96004	0.0583114	0.999484	-3.90296
PF4	-0.708328	5.75217	-1.95969	0.0583538	0.999484	-3.90341
ANO10	-0.297396	3.76676	-1.95944	0.0583839	0.999484	-3.90372
FAM30A	0.509116	4.66085	1.95932	0.058399	0.999484	-3.90388
REPS2	-0.514232	5.67124	-1.95883	0.0584578	0.999484	-3.9045
AL023807.1	-0.852638	-0.542996	-1.95867	0.0584782	0.999484	-3.90471
HPX	-0.76226	-0.74836	-1.9586	0.0584866	0.999484	-3.9048
AC246817.1	0.721567	0.0813216	1.95842	0.0585089	0.999484	-3.90503
LTA4H	-0.244902	7.7203	-1.95787	0.0585759	0.999484	-3.90573
LAPTM4B	-0.369188	2.24564	-1.95783	0.0585804	0.999484	-3.90578
AHSP	-0.747103	2.68382	-1.95755	0.0586143	0.999484	-3.90614
C4orf36	0.247574	2.36653	1.95726	0.05865	0.999484	-3.90651
CARD11	0.282957	5.80918	1.95701	0.05868	0.999484	-3.90682
RGS2	-0.394176	8.85092	-1.95699	0.0586829	0.999484	-3.90685
RALGDS	0.241069	5.09406	1.95674	0.0587131	0.999484	-3.90717
ERBB2	0.437232	3.41671	1.95673	0.0587148	0.999484	-3.90718
HECW2	-0.487632	3.12368	-1.95609	0.0587928	0.999484	-3.908
IGHD3-3	0.681078	-0.0395063	1.95592	0.058814	0.999484	-3.90822
RAB1A	-0.192232	6.27644	-1.9559	0.0588161	0.999484	-3.90824
AC093484.2	0.407678	0.997977	1.9551	0.058915	0.999484	-3.90927
ADCY10P1	-0.318312	4.67431	-1.95494	0.0589343	0.999484	-3.90947
LTBP1	-0.690295	3.95166	-1.95423	0.0590218	0.999484	-3.91038
AC104534.1	0.44806	0.458298	1.9541	0.0590371	0.999484	-3.91054
NUP50	-0.200745	7.73073	-1.95401	0.0590491	0.999484	-3.91066
HRH4	-0.523548	3.31522	-1.95335	0.05913	0.999484	-3.9115
NR3C1	-0.17948	8.28563	-1.95322	0.0591462	0.999484	-3.91167
BRD7P4	-0.593905	0.0751935	-1.95306	0.0591655	0.999484	-3.91187
PDZD7	-0.584704	0.17127	-1.95274	0.0592051	0.999484	-3.91228
RP11-61A14.3	0.308255	1.02142	1.95273	0.059206	0.999484	-3.91228
RPS23P6	0.539552	0.100925	1.95251	0.0592331	0.999484	-3.91256
KLHDC4	0.254863	5.32722	1.95199	0.0592982	0.999484	-3.91324
AL354707.1	0.558805	-0.26472	1.95135	0.0593765	0.999484	-3.91404
PRORP	0.372541	1.26228	1.95045	0.0594882	0.999484	-3.91519
CHCHD4P3	0.561847	-0.242259	1.95025	0.059513	0.999484	-3.91545
ABHD17AP5	0.545166	1.78309	1.94994	0.059551	0.999484	-3.91584
SNORA11F	0.408672	0.465041	1.94959	0.0595952	0.999484	-3.91629
LMF1	0.291994	3.65415	1.94924	0.0596377	0.999484	-3.91673
SETX	-0.20202	9.43155	-1.94836	0.059748	0.999484	-3.91786
THOC3	0.233536	4.53619	1.94781	0.0598163	0.999484	-3.91856
SELP	-0.613336	3.52692	-1.94753	0.0598512	0.999484	-3.91892
NSMF	0.300147	4.22222	1.9469	0.0599297	0.999484	-3.91972
LCOR	-0.153835	7.04382	-1.94603	0.0600373	0.999484	-3.92082
AC060780.1	0.300096	2.39814	1.94595	0.060047	0.999484	-3.92091
SNORC	-0.375449	0.551583	-1.94592	0.0600519	0.999484	-3.92096
USP13	0.20959	3.79611	1.94558	0.0600938	0.999484	-3.92139
OTUD7B	0.248885	4.08274	1.94495	0.0601721	0.999484	-3.92219
NINL	0.434624	1.87532	1.94475	0.0601975	0.999484	-3.92244
SPATA5L1	-0.232964	4.90217	-1.94388	0.0603066	0.999484	-3.92355
AC008982.2	0.241967	2.28188	1.9436	0.0603411	0.999484	-3.9239
HEG1	0.266756	4.81183	1.94269	0.0604555	0.999484	-3.92506
TUBB1	-0.682393	6.11153	-1.94216	0.0605222	0.999484	-3.92573
CIZ1	0.335586	3.67672	1.9409	0.0606808	0.999484	-3.92733
PTP4A2P2	-0.903628	-0.0263558	-1.94083	0.0606892	0.999484	-3.92742
AP000560.1	-0.39637	0.0021738	-1.94046	0.0607368	0.999484	-3.9279
KCNA6	0.476114	1.41312	1.94042	0.0607411	0.999484	-3.92794
RGS13	1.0361	-0.553601	1.93954	0.0608525	0.999484	-3.92906
FRG1JP	0.466026	3.27791	1.93921	0.060894	0.999484	-3.92948
TM9SF2	-0.199965	6.59596	-1.93889	0.0609346	0.999484	-3.92989
ABLIM3	-0.694921	1.30054	-1.93836	0.0610021	0.999484	-3.93056
INO80D	-0.126428	7.26012	-1.93829	0.0610108	0.999484	-3.93065
SEL1L	-0.240784	7.52971	-1.93808	0.0610372	0.999484	-3.93091
AC073389.1	0.440387	0.84624	1.93781	0.0610712	0.999484	-3.93125
AL589935.1	-0.344703	6.55299	-1.93774	0.0610807	0.999484	-3.93135
H3-3A	-0.265397	8.85971	-1.93713	0.061157	0.999484	-3.93211
OTULINL	-0.207827	5.89468	-1.93673	0.0612081	0.999484	-3.93262
MTG1	0.306432	2.12027	1.93623	0.0612719	0.999484	-3.93326
CDC42BPA	-0.419358	3.39932	-1.9362	0.061276	0.999484	-3.9333
SNX27	-0.298423	6.13272	-1.93539	0.0613785	0.999484	-3.93432
FUCA1	-0.217056	4.6744	-1.93522	0.0613995	0.999484	-3.93453
CEBPD	-0.394313	6.35404	-1.93499	0.0614292	0.999484	-3.93483
AHCTF1	-0.244013	7.87701	-1.93475	0.0614603	0.999484	-3.93513
TUBGCP6	0.214731	6.37068	1.9345	0.0614922	0.999484	-3.93545
SNX30	-0.187022	6.13057	-1.93443	0.061501	0.999484	-3.93554
LSR	0.174443	4.02649	1.93427	0.0615207	0.999484	-3.93573
AC120114.1	-0.751667	-0.651907	-1.93395	0.0615614	0.999484	-3.93614
ATP5MFP4	0.455748	-0.399489	1.93388	0.0615709	0.999484	-3.93623
PI16	0.476437	2.12941	1.93293	0.0616925	0.999484	-3.93744
PDIA5	-0.379776	2.41108	-1.93286	0.0617006	0.999484	-3.93752
JAML	-0.32975	9.40937	-1.93239	0.0617617	0.999484	-3.93812
DDX56	0.162514	5.54613	1.93231	0.0617709	0.999484	-3.93821
AC135983.4	0.941825	-0.155818	1.93098	0.0619415	0.999484	-3.9399
STK25	0.220898	5.40584	1.9306	0.0619899	0.999484	-3.94037
AL162431.1	0.435209	-0.0057262	1.93056	0.0619954	0.999484	-3.94043
RSBN1L	-0.155273	6.66809	-1.92987	0.0620843	0.999484	-3.9413
RAB29	0.22647	6.29603	1.92982	0.0620904	0.999484	-3.94136
SLC25A43	0.27641	2.76781	1.92859	0.0622491	0.999484	-3.94292
COL6A1	-0.591126	0.837263	-1.9285	0.0622602	0.999484	-3.94303
RP11-504P24.2	-0.494336	0.287676	-1.92835	0.0622796	0.999484	-3.94322
BCORP1	3.27035	-0.222551	1.92792	0.0623348	0.999484	-3.94376
MOB1B	-0.179512	5.64753	-1.92757	0.0623801	0.999484	-3.94421
CUL7	0.219444	3.67677	1.92748	0.0623915	0.999484	-3.94432
IGKV1-6	1.22871	0.540672	1.92744	0.062397	0.999484	-3.94437
ZNF599	0.224897	2.67378	1.92713	0.0624365	0.999484	-3.94476
DAZAP1	0.194098	6.11769	1.92706	0.0624466	0.999484	-3.94486
JAKMIP2	0.431909	3.82342	1.92677	0.0624833	0.999484	-3.94521
SLC18A2	-0.305481	4.2192	-1.92603	0.0625788	0.999484	-3.94615
AL356235.1	-0.390518	0.321818	-1.92597	0.0625867	0.999484	-3.94622
SLC25A53	0.22848	4.24963	1.9257	0.0626216	0.999484	-3.94656
RHPN2	-0.487178	0.30602	-1.92489	0.0627263	0.999484	-3.94758
LRRC37A9P	0.547207	2.02105	1.92479	0.0627399	0.999484	-3.94772
KIF21A	0.467437	3.41834	1.9241	0.0628295	0.999484	-3.94859
LCN10	0.628975	0.443238	1.92402	0.0628393	0.999484	-3.94868
TMSB4Y	2.49499	-1.36485	1.92361	0.0628928	0.999484	-3.9492
AL023584.2	0.675216	-0.137372	1.92312	0.0629572	0.999484	-3.94983
CNTF	-0.256465	1.74899	-1.92252	0.063035	0.999484	-3.95058
PDK2	0.283861	2.79465	1.92061	0.0632839	0.999484	-3.95298
GLB1L3	0.30487	2.07526	1.92043	0.0633069	0.999484	-3.95321
RNU4ATAC16P	-0.583738	0.0698956	-1.91994	0.0633715	0.999484	-3.95383
SOS2	-0.282034	6.94246	-1.91991	0.0633756	0.999484	-3.95387
AC110769.1	-0.645346	0.515469	-1.91969	0.0634036	0.999484	-3.95414
AL591846.2	-1.47381	1.93018	-1.91966	0.0634088	0.999484	-3.95419
SYNJ1	-0.205691	5.67034	-1.9192	0.0634685	0.999484	-3.95476
HLA-DRB5	1.11566	5.26383	1.91896	0.0634994	0.999484	-3.95506
NMRAL1	0.197119	4.83114	1.91738	0.0637067	0.999484	-3.95705
VSIG4	-0.437995	4.51745	-1.91728	0.0637202	0.999484	-3.95717
TOR1AIP1	-0.175631	6.89024	-1.91696	0.0637621	0.999484	-3.95758
DTX2P1	0.523889	1.02204	1.9162	0.0638623	0.999484	-3.95853
NPTN	-0.228537	5.845	-1.91534	0.0639763	0.999484	-3.95962
TBCCD1	0.180392	4.24316	1.91486	0.0640385	0.999484	-3.96021
MIR2355	-0.487943	1.02352	-1.91403	0.0641487	0.999484	-3.96126
CYB5D1	0.178605	2.84817	1.91327	0.0642492	0.999484	-3.96221
AC073585.1	0.373407	2.09117	1.91295	0.0642918	0.999484	-3.96262
VPS4B	-0.177447	7.25604	-1.91292	0.0642957	0.999484	-3.96266
LRP2BP	0.304339	2.94808	1.91252	0.0643478	0.999484	-3.96315
TRGV2	0.411888	4.09523	1.9121	0.0644038	0.999484	-3.96368
AK1	0.60943	-0.314165	1.91179	0.0644448	0.999484	-3.96407
VAPA	-0.180209	7.36009	-1.91171	0.0644563	0.999484	-3.96418
AL359385.1	-0.655339	-0.464891	-1.91137	0.0645006	0.999484	-3.96459
TRIB3	0.348021	2.1649	1.91133	0.0645067	0.999484	-3.96465
RASGEF1A	0.34073	2.72165	1.91095	0.0645563	0.999484	-3.96512
ZNF365	0.587825	1.66336	1.91036	0.0646353	0.999484	-3.96587
TUB	0.541941	2.32613	1.91033	0.064639	0.999484	-3.9659
ME2	-0.182629	6.33466	-1.90946	0.0647551	0.999484	-3.96699
DGCR6	0.300522	1.02977	1.90934	0.0647715	0.999484	-3.96715
TTC5	0.159417	4.93337	1.90905	0.0648096	0.999484	-3.96751
FIG4	-0.170892	5.6605	-1.90888	0.0648329	0.999484	-3.96773
TRIM21	-0.281519	5.92364	-1.9085	0.0648824	0.999484	-3.96819
AL355802.1	0.46953	0.262191	1.90834	0.0649051	0.999484	-3.9684
BRF1	0.18125	5.36032	1.90736	0.0650357	0.999484	-3.96963
RNU6-242P	0.667405	-0.363695	1.90726	0.0650483	0.999484	-3.96975
FANCG	0.278279	3.05603	1.90629	0.0651789	0.999484	-3.97097
AP005482.2	0.602655	0.664415	1.90607	0.065208	0.999484	-3.97124
LINC02705	-0.518658	0.0749523	-1.90605	0.0652112	0.999484	-3.97127
AC010883.1	-0.531595	-0.291483	-1.9059	0.0652316	0.999484	-3.97146
SLC25A42	0.237979	3.6838	1.90523	0.0653215	0.999484	-3.9723
MPV17	0.146992	5.03235	1.90493	0.0653609	0.999484	-3.97267
STRN	-0.1413	6.77822	-1.90433	0.0654417	0.999484	-3.97342
AL391832.2	-0.558693	1.66105	-1.90359	0.065541	0.999484	-3.97434
AL360181.2	-0.490817	1.16789	-1.90343	0.0655622	0.999484	-3.97454
LINC01389	0.477331	0.644935	1.90303	0.0656162	0.999484	-3.97504
HEATR6	0.1755	4.44552	1.90244	0.0656964	0.999484	-3.97578
AL355001.1	0.419158	0.543235	1.90202	0.0657531	0.999484	-3.97631
AC009094.1	-1.43508	-1.38308	-1.90176	0.0657876	0.999484	-3.97663
PSMA6P1	2.4785	-0.358315	1.90089	0.0659052	0.999484	-3.97772
AL356801.1	0.360192	0.717658	1.9008	0.0659177	0.999484	-3.97783
BHLHE40	0.307138	4.66148	1.90028	0.0659887	0.999484	-3.97849
AC010768.1	0.850706	-0.325852	1.89994	0.0660341	0.999484	-3.97891
NT5C3A	-0.261127	5.94938	-1.89968	0.066069	0.999484	-3.97923
AL590822.2	0.417957	1.59258	1.89931	0.0661199	0.999484	-3.9797
VAMP3	-0.229223	5.92941	-1.89892	0.0661731	0.999484	-3.98019
PRSS33	-0.686085	1.8049	-1.89874	0.0661972	0.999484	-3.98041
AC005520.4	-0.643785	0.263215	-1.89868	0.0662054	0.999484	-3.98048
CYTIP	-0.176261	8.66221	-1.89832	0.0662539	0.999484	-3.98093
CEP63	-0.298071	6.22492	-1.89805	0.0662914	0.999484	-3.98127
AC009977.1	1.98981	-1.96046	1.89773	0.0663348	0.999484	-3.98167
ZNF888	0.334698	0.822585	1.89744	0.0663739	0.999484	-3.98203
PIK3R6	-0.420771	3.11246	-1.89734	0.0663877	0.999484	-3.98216
TRIM17	0.270768	2.87698	1.89708	0.0664227	0.999484	-3.98248
WDR55	0.163133	5.24126	1.89704	0.0664279	0.999484	-3.98252
RTN3	-0.322211	6.50494	-1.89686	0.0664527	0.999484	-3.98275
SHISAL2A	0.327735	3.6677	1.89569	0.0666121	0.999484	-3.98421
TXNDC16	-0.207875	4.79476	-1.89523	0.066676	0.999484	-3.98479
RNA5SP37	0.716441	-0.313274	1.89516	0.0666843	0.999484	-3.98487
RNF222	0.421683	0.592316	1.89498	0.066709	0.999484	-3.98509
CYP4F3	-0.511027	7.01537	-1.89467	0.0667515	0.999484	-3.98548
KIFC2	0.241792	3.39789	1.89381	0.0668695	0.999484	-3.98655
LINC00989	-0.675926	2.63134	-1.89372	0.0668815	0.999484	-3.98666
FAM83H	0.358866	1.21004	1.8932	0.0669532	0.999484	-3.98732
AC068987.2	0.321267	0.956398	1.8931	0.0669666	0.999484	-3.98744
VN1R84P	-1.43303	-0.659423	-1.89238	0.0670652	0.999484	-3.98833
CRYL1	-0.242307	3.45517	-1.89183	0.0671415	0.999484	-3.98902
C1QTNF7-AS1	-0.342789	1.99124	-1.8915	0.0671874	0.999484	-3.98944
C11orf95	0.263937	3.34116	1.89102	0.0672526	0.999484	-3.99003
AL138921.2	0.484608	0.605139	1.89039	0.06734	0.999484	-3.99082
WRAP53	0.25155	3.69943	1.88973	0.0674303	0.999484	-3.99163
USP15	-0.326397	9.17662	-1.88952	0.0674589	0.999484	-3.99189
STAM2	-0.196886	6.2404	-1.88927	0.0674947	0.999484	-3.99221
ZDHHC7	-0.223591	6.9626	-1.88857	0.0675912	0.999484	-3.99308
IMPA2	-0.403234	4.87369	-1.88779	0.0676982	0.999484	-3.99404
DDX3Y	3.89736	1.70912	1.88738	0.0677553	0.999484	-3.99456
SPATA1	-0.359117	4.14701	-1.88722	0.0677779	0.999484	-3.99476
GNA15	-0.300033	3.92029	-1.88687	0.0678255	0.999484	-3.99519
HERPUD1	-0.196408	6.22019	-1.88678	0.0678379	0.999484	-3.9953
AC138028.4	0.538574	0.841778	1.88605	0.0679405	0.999484	-3.99622
NOP14-AS1	0.20342	4.19967	1.88567	0.0679932	0.999484	-3.99669
AC007384.1	0.406393	2.28117	1.88518	0.0680602	0.999484	-3.99729
SLC25A27	-0.51505	-0.315802	-1.88485	0.0681073	0.999484	-3.99771
MKLN1	-0.175264	7.99363	-1.8847	0.068127	0.999484	-3.99788
C1QTNF9	-0.499505	-0.196417	-1.88462	0.0681384	0.999484	-3.99798
KLF5	-0.469918	1.50425	-1.88442	0.0681662	0.999484	-3.99823
RPL11P3	-0.391861	3.41011	-1.88313	0.0683465	0.999484	-3.99984
MINAR1	-0.434513	1.13304	-1.88263	0.0684166	0.999484	-4.00046
SLC23A3	0.390019	1.44887	1.88244	0.068443	0.999484	-4.00069
CNTLN	-0.354177	3.46762	-1.88243	0.0684437	0.999484	-4.0007
NCF2	-0.362628	9.40379	-1.88239	0.0684498	0.999484	-4.00075
ZNF582	0.280319	2.76147	1.88219	0.0684781	0.999484	-4.001
ZG16B	0.573245	0.0842856	1.88103	0.0686407	0.999484	-4.00244
AP3B1	-0.171053	7.14794	-1.88073	0.0686825	0.999484	-4.00281
FAR1	-0.265073	7.42097	-1.87971	0.0688253	0.999484	-4.00408
LINC00899	-0.501392	1.8624	-1.87917	0.068901	0.999484	-4.00474
RNF217	-0.414701	3.25459	-1.87889	0.068941	0.999484	-4.0051
KLHL6-AS1	0.437454	0.444544	1.87865	0.0689741	0.999484	-4.00539
PRDM5	-0.566666	3.61408	-1.87855	0.0689878	0.999484	-4.00551
NPTXR	-0.557933	0.526784	-1.87855	0.0689888	0.999484	-4.00552
RNU6-930P	0.439937	-0.0463668	1.87773	0.0691041	0.999484	-4.00653
SLC25A45	0.259339	3.91977	1.87759	0.0691238	0.999484	-4.0067
ZNF616	-0.239378	3.89427	-1.8775	0.0691362	0.999484	-4.00681
HSF5	-0.275551	2.45676	-1.87718	0.0691821	0.999484	-4.00722
IGHJ4	0.58349	2.87434	1.8769	0.0692205	0.999484	-4.00755
PSME3	-0.172886	5.51682	-1.87655	0.0692705	0.999484	-4.00799
JDP2	-0.337629	4.92619	-1.8753	0.0694471	0.999484	-4.00954
CTDSPL	-0.682581	2.57947	-1.87436	0.0695799	0.999484	-4.0107
SLC52A1	0.4443	0.422812	1.8743	0.0695885	0.999484	-4.01077
AC063965.2	-0.321019	3.04171	-1.87423	0.0695989	0.999484	-4.01086
SIAH1	-0.165985	4.30839	-1.87421	0.0696009	0.999484	-4.01088
MICU3	0.569331	3.20261	1.87322	0.0697424	0.999484	-4.01211
VWA5A	0.266703	3.15328	1.87304	0.0697672	0.999484	-4.01233
SLC39A3	-0.227565	3.37239	-1.87286	0.0697926	0.999484	-4.01255
SBNO1	-0.151693	6.92478	-1.87228	0.0698758	0.999484	-4.01327
HSD17B2	0.952858	-0.170355	1.87228	0.0698759	0.999484	-4.01327
RN7SL116P	0.807465	-0.516613	1.87198	0.0699178	0.999484	-4.01364
LINC00896	0.4696	0.253655	1.87191	0.069928	0.999484	-4.01372
LAG3	0.533148	0.22948	1.87146	0.0699925	0.999484	-4.01428
MCOLN2	0.305433	3.42043	1.87136	0.0700059	0.999484	-4.0144
HAS1	-0.690831	0.0561038	-1.8713	0.0700151	0.999484	-4.01448
RP11-148O21.4	0.603228	1.00493	1.87031	0.0701563	0.999484	-4.0157
AGBL5	0.16236	5.06692	1.87011	0.0701845	0.999484	-4.01595
CR1L	-0.45467	3.30603	-1.86946	0.0702773	0.999484	-4.01675
ENPP3	-0.539761	1.02255	-1.86842	0.0704268	0.999484	-4.01804
SMPDL3A	-0.411137	2.49962	-1.86827	0.0704474	0.999484	-4.01821
MSH5	0.448666	0.556648	1.8681	0.0704725	0.999484	-4.01843
FGL2	-0.328113	9.65357	-1.86801	0.0704855	0.999484	-4.01854
BCAS2P2	0.327668	2.40098	1.86696	0.0706352	0.999484	-4.01983
NFIX	-0.357509	3.83105	-1.86608	0.0707624	0.999484	-4.02092
ITGA2B	-0.789751	4.15575	-1.86599	0.0707758	0.999484	-4.02103
BSG	-0.585206	8.11057	-1.86569	0.0708191	0.999484	-4.0214
RPARP-AS1	0.227015	4.70972	1.8655	0.0708451	0.999484	-4.02163
SPATS2	0.400703	2.59869	1.8653	0.0708747	0.999484	-4.02188
MCTP1	-0.316422	6.57406	-1.86432	0.0710157	0.999484	-4.02309
RP11-38J22.6	0.401752	1.74432	1.86414	0.0710424	0.999484	-4.02331
AGO4	-0.326462	7.8253	-1.86387	0.07108	0.999484	-4.02363
DICER1-AS1	-0.350044	2.16629	-1.86371	0.0711043	0.999484	-4.02384
CERT1	-0.163376	6.86997	-1.86366	0.0711106	0.999484	-4.0239
RPS2P45	0.376269	0.671466	1.86346	0.0711406	0.999484	-4.02415
RDM1	0.459621	0.778184	1.86297	0.0712114	0.999484	-4.02475
TXLNGY	3.72469	2.2897	1.86281	0.0712332	0.999484	-4.02494
MMAB	0.26789	3.18555	1.86193	0.0713617	0.999484	-4.02603
TKT	-0.264943	8.64577	-1.8612	0.0714669	0.999484	-4.02692
EPS8L1	0.344735	1.56728	1.86101	0.0714953	0.999484	-4.02716
ACRBP	-0.475101	3.06793	-1.85897	0.0717912	0.999484	-4.02967
CARD19	-0.282044	5.54107	-1.85875	0.0718225	0.999484	-4.02993
VENTX	-0.419868	1.38854	-1.85822	0.0718997	0.999484	-4.03058
NPL	-0.405162	6.51617	-1.85799	0.0719333	0.999484	-4.03087
AL139300.2	0.495982	-0.252454	1.8577	0.0719762	0.999484	-4.03123
STAG3L2	0.219545	3.833	1.85725	0.0720419	0.999484	-4.03178
ZNF391	-0.35665	1.81547	-1.85697	0.0720834	0.999484	-4.03213
TRMO	-0.172623	5.70152	-1.85571	0.0722673	0.999484	-4.03367
LGALS3BP	-0.502092	2.78353	-1.85563	0.0722787	0.999484	-4.03377
DDX19B	0.217894	3.09286	1.85562	0.0722805	0.999484	-4.03378
RP11-173M1.8	-0.259101	3.2508	-1.85529	0.0723293	0.999484	-4.03419
METTL21A	-0.153747	5.11981	-1.85473	0.07241	0.999484	-4.03487
RP1-12G14.6	0.769639	-0.0528976	1.85459	0.0724306	0.999484	-4.03504
H1-4	0.320955	8.20161	1.85451	0.0724428	0.999484	-4.03514
AL161454.1	-0.49236	0.172196	-1.85429	0.0724746	0.999484	-4.03541
AC093484.1	0.483967	-0.204317	1.85334	0.072615	0.999484	-4.03658
RBP7	-0.544232	2.38881	-1.85259	0.0727256	0.999484	-4.0375
TMEM65	-0.197567	5.89024	-1.85245	0.0727465	0.999484	-4.03767
BDNF-AS	-0.368022	0.906583	-1.85228	0.0727704	0.999484	-4.03787
ITPRID2	-0.238351	6.84606	-1.85179	0.0728434	0.999484	-4.03848
IGSF22	-0.417752	0.73523	-1.85141	0.0728997	0.999484	-4.03895
TTC21B-AS1	0.260085	1.77377	1.8508	0.0729892	0.999484	-4.03969
KIF3C	-0.371343	2.88727	-1.85028	0.0730661	0.999484	-4.04033
SGTB	-0.19384	6.17839	-1.84979	0.0731386	0.999484	-4.04093
SCAF11	-0.134715	8.28082	-1.84963	0.0731619	0.999484	-4.04112
UBL3	-0.18936	6.62204	-1.84961	0.0731653	0.999484	-4.04115
EHHADH	0.370606	1.65163	1.84955	0.0731743	0.999484	-4.04122
AL445524.1	-0.495775	0.6203	-1.84878	0.0732878	0.999484	-4.04216
AC092364.2	-0.494658	1.49954	-1.84841	0.0733421	0.999484	-4.04261
LOXL1-AS1	0.372092	1.27017	1.84832	0.0733566	0.999484	-4.04273
DOCK4	-0.693643	4.71957	-1.8483	0.0733589	0.999484	-4.04275
TRAPPC2B	0.448471	1.44098	1.84799	0.0734047	0.999484	-4.04312
FAM24B	0.356066	0.879955	1.84671	0.0735952	0.999484	-4.04469
SIPA1L2	-0.389825	5.28342	-1.84665	0.0736041	0.999484	-4.04477
VMO1	-0.682998	-0.81891	-1.84631	0.0736543	0.999484	-4.04518
PARM1	0.479729	2.24689	1.84516	0.0738264	0.999484	-4.04659
MEGF9	-0.403022	7.87861	-1.84499	0.0738518	0.999484	-4.0468
AL590632.1	-0.285721	1.51606	-1.84495	0.073858	0.999484	-4.04685
WNT10A	0.386717	0.911304	1.84492	0.0738625	0.999484	-4.04689
ELAC2	0.155391	5.90352	1.84436	0.0739459	0.999484	-4.04757
CFAP157	0.379243	0.416747	1.84434	0.073948	0.999484	-4.04759
ZC3H10	0.189488	3.72167	1.84385	0.0740219	0.999484	-4.04819
MICU1	-0.193215	4.80281	-1.84369	0.074046	0.999484	-4.04839
AKIRIN2	-0.184736	4.81485	-1.84354	0.0740687	0.999484	-4.04857
LINC01814	-0.500871	1.253	-1.84351	0.0740726	0.999484	-4.0486
TNKS2	-0.130983	7.54822	-1.84334	0.0740986	0.999484	-4.04882
ZMIZ1-AS1	0.419877	0.417252	1.84313	0.0741298	0.999484	-4.04907
ERG28	0.218085	2.87078	1.84244	0.0742331	0.999484	-4.04991
GDPD5	0.432106	3.35696	1.84232	0.0742513	0.999484	-4.05006
L3MBTL3	0.216989	4.58825	1.8415	0.0743734	0.999484	-4.05105
CREG1	-0.428528	6.04564	-1.84135	0.0743968	0.999484	-4.05124
PYCARD	-0.27318	5.47258	-1.84134	0.074397	0.999484	-4.05125
UTY	3.66847	2.4776	1.84075	0.0744864	0.999484	-4.05197
SLC25A25	0.201718	4.73339	1.84048	0.0745264	0.999484	-4.0523
MARCO	-0.665909	2.66153	-1.83979	0.0746307	0.999484	-4.05314
AC018638.5	0.770531	0.266705	1.83969	0.0746457	0.999484	-4.05326
DPPA2P1	2.13097	-1.72166	1.83933	0.0746993	0.999484	-4.0537
SPG21	-0.197843	6.27234	-1.83916	0.0747258	0.999484	-4.05391
NCR1	0.48513	3.33059	1.83879	0.0747819	0.999484	-4.05437
AC027702.2	0.38058	0.20079	1.83866	0.0748007	0.999484	-4.05452
NUDT16	-0.235119	5.57181	-1.83858	0.0748123	0.999484	-4.05461
ENPP7	-0.544768	-0.322874	-1.83816	0.0748755	0.999484	-4.05512
TUBGCP5	0.203352	4.30486	1.83797	0.0749046	0.999484	-4.05536
GINS1	0.533542	0.541689	1.83733	0.0750021	0.999484	-4.05614
RBM23	-0.182864	6.7675	-1.83727	0.0750099	0.999484	-4.05621
PICALM	-0.250148	9.1284	-1.8371	0.0750368	0.999484	-4.05642
COL24A1	0.42382	1.32584	1.83656	0.0751173	0.999484	-4.05707
SERPINH1	0.207523	2.47995	1.83655	0.0751194	0.999484	-4.05709
ADNP	0.159036	6.98335	1.8365	0.0751276	0.999484	-4.05715
NCK2	-0.17637	6.39344	-1.83642	0.0751393	0.999484	-4.05725
PTPRN2	-0.415037	3.30314	-1.83627	0.0751621	0.999484	-4.05743
FLI1	-0.150136	8.06369	-1.8358	0.0752324	0.999484	-4.05799
C18orf32	-0.3628	1.14667	-1.83572	0.0752459	0.999484	-4.0581
ANKRD50	-0.280997	4.80236	-1.83424	0.0754694	0.999484	-4.05989
CD36	-0.373242	7.35351	-1.83389	0.0755236	0.999484	-4.06033
KRTCAP3	0.46483	0.548176	1.83379	0.0755376	0.999484	-4.06044
PLBD1	-0.458941	7.06177	-1.83338	0.075601	0.999484	-4.06095
DPY19L2P3	-0.548362	-0.305262	-1.83303	0.075654	0.999484	-4.06137
PAPOLG	-0.152627	6.24903	-1.83298	0.075661	0.999484	-4.06143
CARMIL2	0.362213	4.12723	1.83267	0.0757086	0.999484	-4.06181
TMPRSS11CP	-0.477287	-0.140762	-1.83228	0.0757681	0.999484	-4.06228
IGHJ2	0.714571	-0.185306	1.8322	0.0757807	0.999484	-4.06238
AC055855.2	0.423506	-0.263172	1.83116	0.0759387	0.999484	-4.06364
QSOX2	0.260587	4.48041	1.83088	0.0759824	0.999484	-4.06399
LINC01597	0.859278	-1.15127	1.82986	0.0761372	0.999484	-4.06522
CCR1	-0.463292	5.45005	-1.82947	0.0761976	0.999484	-4.06569
BSPRY	0.512824	-0.116169	1.82913	0.0762491	0.999484	-4.0661
ITGA7	-0.518277	0.543844	-1.82899	0.0762716	0.999484	-4.06628
RN7SL179P	0.399545	0.0153487	1.82873	0.0763107	0.999484	-4.06659
AGPAT2	-0.255583	4.34562	-1.82814	0.0764009	0.999484	-4.0673
CIR1	-0.248366	5.53131	-1.82771	0.0764676	0.999484	-4.06783
ANP32A	-0.170813	7.49774	-1.82765	0.0764764	0.999484	-4.0679
GRB2	-0.225418	7.95385	-1.8275	0.0764992	0.999484	-4.06808
GGT7	0.269782	3.46874	1.82726	0.0765373	0.999484	-4.06838
MTM1	-0.141994	5.43094	-1.82678	0.0766103	0.999484	-4.06895
TRAJ51	0.442827	1.73754	1.82643	0.0766646	0.999484	-4.06938
RPS6KB2	0.183865	5.39044	1.82578	0.0767644	0.999484	-4.07017
ITPR3	0.317931	5.57409	1.82564	0.0767861	0.999484	-4.07034
ZNF768	-0.250929	2.83194	-1.82513	0.0768646	0.999484	-4.07095
PCED1B-AS1	0.237521	6.07687	1.82502	0.0768814	0.999484	-4.07109
CTTN	-0.73256	4.08437	-1.82465	0.0769385	0.999484	-4.07153
KCNQ3	-0.708911	-0.739171	-1.82446	0.0769687	0.999484	-4.07177
L3MBTL1	0.2131	3.51861	1.82358	0.0771049	0.999484	-4.07284
SLC12A6	-0.21449	7.87448	-1.82318	0.077166	0.999484	-4.07332
WAC	-0.119807	7.8726	-1.82277	0.0772305	0.999484	-4.07382
RN7SL587P	-0.391471	0.187211	-1.82258	0.0772595	0.999484	-4.07405
CHEK2	0.260501	3.04261	1.82251	0.0772708	0.999484	-4.07413
RCE1	0.211898	2.95385	1.82203	0.0773449	0.999484	-4.07471
PJA2	-0.180374	8.21198	-1.82197	0.0773543	0.999484	-4.07479
GAREM2	0.402095	1.25933	1.82103	0.0774996	0.999484	-4.07592
PLXNC1	-0.37426	8.81977	-1.821	0.0775047	0.999484	-4.07596
ABCB1	0.277525	5.04343	1.82096	0.0775104	0.999484	-4.076
TSSK4	0.219564	3.32147	1.82045	0.0775901	0.999484	-4.07662
GLUL	-0.41129	9.54468	-1.82035	0.0776063	0.999484	-4.07675
TUBA4A	-0.249953	6.38561	-1.82017	0.0776341	0.999484	-4.07696
AL160287.1	-0.395344	0.205939	-1.82013	0.0776403	0.999484	-4.07701
RAPGEF2	-0.297472	6.79593	-1.81981	0.0776893	0.999484	-4.07739
DISC1	-0.335904	6.32896	-1.81913	0.0777954	0.999484	-4.07821
GPR15	0.541977	3.05946	1.81908	0.0778034	0.999484	-4.07828
GSTP1	-0.259285	6.05713	-1.81892	0.0778281	0.999484	-4.07847
FOXP4-AS1	0.359165	0.633201	1.81825	0.0779326	0.999484	-4.07928
AC133552.2	0.431737	0.449762	1.81823	0.0779365	0.999484	-4.07931
SNORA38	0.706423	-0.263315	1.81784	0.0779977	0.999484	-4.07978
TMBIM4	-0.232324	5.32642	-1.8177	0.0780183	0.999484	-4.07994
MTMR3	-0.300956	7.2223	-1.81736	0.0780714	0.999484	-4.08035
SNTB1	-0.174305	5.43062	-1.81688	0.0781465	0.999484	-4.08093
CAMKK1	-0.342212	3.37643	-1.81657	0.0781959	0.999484	-4.08131
DGUOK-AS1	0.258611	1.07528	1.81543	0.0783737	0.999484	-4.08268
FBXO10	0.289131	1.79962	1.81521	0.0784093	0.999484	-4.08295
RABEP2	0.239681	4.94399	1.81456	0.0785116	0.999484	-4.08374
MED4-AS1	0.302807	0.0405488	1.81402	0.0785954	0.999484	-4.08438
AC010542.4	-0.803253	-0.249615	-1.81348	0.0786805	0.999484	-4.08503
TCHP	0.139318	5.50143	1.81309	0.0787431	0.999484	-4.08551
FAM86FP	0.484436	0.477542	1.81302	0.0787539	0.999484	-4.0856
SLC2A11	0.267724	2.88486	1.81248	0.0788386	0.999484	-4.08624
PKD1P6	0.332274	2.64873	1.81187	0.0789352	0.999484	-4.08698
SUPT20H	-0.170089	6.75008	-1.81119	0.0790417	0.999484	-4.08779
PEX10	0.175496	3.96681	1.8111	0.0790571	0.999484	-4.08791
AC012170.1	-0.460899	0.302667	-1.81105	0.079064	0.999484	-4.08796
SNHG11	0.30565	1.36198	1.81085	0.0790952	0.999484	-4.0882
WIPI1	-0.239823	5.12816	-1.81069	0.0791214	0.999484	-4.0884
VSIG10	-0.360466	2.40641	-1.80928	0.079344	0.999484	-4.09009
STKLD1	0.184226	2.99634	1.80889	0.0794057	0.999484	-4.09056
CCDC78	0.260949	2.96087	1.80799	0.0795499	0.999484	-4.09165
PCDHGA11	0.839646	0.209945	1.80637	0.079808	0.999484	-4.0936
AC020978.6	0.473807	1.83401	1.80551	0.0799447	0.999484	-4.09463
RP11-361F15.2	-0.345979	3.73616	-1.80475	0.0800651	0.999484	-4.09554
CENPK	-0.685401	3.90924	-1.80445	0.0801132	0.999484	-4.0959
SLFN13	0.231874	5.18712	1.80442	0.0801183	0.999484	-4.09594
GK5	0.273115	4.96101	1.80413	0.0801647	0.999484	-4.09629
GZMK	0.569295	4.14198	1.80403	0.0801802	0.999484	-4.0964
SOAT1	-0.159804	6.62252	-1.80378	0.0802208	0.999484	-4.09671
NODAL	0.485962	-0.316683	1.80361	0.0802485	0.999484	-4.09692
IL18BP	0.247049	2.97098	1.80357	0.080255	0.999484	-4.09697
NMI	-0.272753	6.26457	-1.80343	0.0802764	0.999484	-4.09713
HIST2H2BC	-0.304493	1.26378	-1.80337	0.0802861	0.999484	-4.0972
CD46P1	-0.684818	0.144304	-1.80304	0.08034	0.999484	-4.0976
BOD1L1	-0.251249	8.84429	-1.8016	0.0805708	0.999484	-4.09933
SRPK2	-0.189239	7.10065	-1.8013	0.0806183	0.999484	-4.09968
DUOX1	0.27476	3.44551	1.80117	0.0806394	0.999484	-4.09984
CD247	0.219805	7.84824	1.80113	0.0806456	0.999484	-4.09989
IQCH	-0.444879	1.28084	-1.80104	0.0806608	0.999484	-4.1
PRRT2	0.386955	0.231161	1.8007	0.0807144	0.999484	-4.1004
TRGJP1	0.624389	-0.126905	1.80069	0.0807173	0.999484	-4.10042
RPL12P32	-0.846187	-0.375876	-1.8003	0.08078	0.999484	-4.10089
PGAM4	-0.520737	-0.165855	-1.79987	0.0808491	0.999484	-4.1014
RHOC	0.347139	4.29113	1.79964	0.0808865	0.999484	-4.10168
MBOAT4	-0.546836	0.661449	-1.79963	0.0808869	0.999484	-4.10168
PCDHGB6	0.885262	-0.448653	1.79911	0.0809707	0.999484	-4.10231
RCBTB1	-0.151111	5.23582	-1.7989	0.0810054	0.999484	-4.10256
CD80	0.314464	1.50287	1.79879	0.0810231	0.999484	-4.1027
CEP19	-0.301113	4.81406	-1.79862	0.0810506	0.999484	-4.1029
GMCL1	-0.162006	6.04112	-1.7983	0.0811016	0.999484	-4.10328
PRSS30P	0.543288	0.793673	1.79829	0.0811035	0.999484	-4.10329
S100PBP	0.14474	6.02548	1.79786	0.0811737	0.999484	-4.10381
AMOT	0.312815	2.26108	1.79756	0.0812216	0.999484	-4.10417
FGD4	-0.31676	6.19881	-1.79755	0.0812238	0.999484	-4.10418
CYP4F12	-0.482749	1.95834	-1.79682	0.0813421	0.999484	-4.10506
PSMC5	0.207842	4.58867	1.79669	0.0813617	0.999484	-4.1052
CD93	-0.398531	8.17391	-1.79666	0.0813667	0.999484	-4.10524
MOSPD3	0.308781	0.628488	1.79635	0.0814183	0.999484	-4.10562
CLTCL1	-0.471199	3.19514	-1.79606	0.0814647	0.999484	-4.10596
IRGM	-0.441061	0.691605	-1.79548	0.0815587	0.999484	-4.10666
PNMA1	0.215271	3.66472	1.79531	0.0815869	0.999484	-4.10687
MAGI2-AS3	-0.776021	0.393276	-1.79415	0.0817747	0.999484	-4.10825
ACSL4	-0.24166	7.23488	-1.79407	0.081787	0.999484	-4.10834
GPR84	-0.565052	0.108406	-1.79369	0.081849	0.999484	-4.10879
KMT2E	-0.137646	7.81042	-1.79332	0.0819093	0.999484	-4.10924
RPL3P2	0.813116	-0.886437	1.7928	0.081994	0.999484	-4.10986
NUDT14	0.243947	2.04523	1.79269	0.0820132	0.999484	-4.11
RN7SL113P	0.461374	-0.692878	1.79264	0.0820205	0.999484	-4.11005
TRPC6	-0.663781	0.705207	-1.7925	0.0820441	0.999484	-4.11022
ANKRD22	-0.714872	1.70317	-1.79134	0.0822331	0.999484	-4.11161
AC004840.9	0.443017	2.00624	1.79105	0.0822798	0.999484	-4.11195
SMAP1	-0.169946	3.83266	-1.79081	0.0823192	0.999484	-4.11224
CYP27A1	0.431589	4.47393	1.79065	0.0823449	0.999484	-4.11242
TMEM181	0.159639	6.07024	1.79016	0.0824255	0.999484	-4.11301
GS1-358P8.4	-0.203037	6.03354	-1.79014	0.0824298	0.999484	-4.11304
DCPS	0.250594	3.8453	1.79007	0.0824412	0.999484	-4.11312
KDM2B	0.200208	5.15785	1.79003	0.0824477	0.999484	-4.11317
AC006435.1	0.338857	1.32491	1.78962	0.0825145	0.999484	-4.11366
CASS4	-0.372708	4.8735	-1.7895	0.0825337	0.999484	-4.1138
SPX	-0.683907	1.40146	-1.78938	0.0825531	0.999484	-4.11394
KCNQ5-AS1	-0.572318	-0.11364	-1.78891	0.0826308	0.999484	-4.1145
DIP2B	-0.207358	7.8556	-1.78827	0.0827355	0.999484	-4.11526
ACD	0.196226	2.57457	1.78795	0.0827894	0.999484	-4.11566
MACF1	0.185581	10.0858	1.78773	0.0828242	0.999484	-4.11591
NVL	0.193557	4.83469	1.78714	0.0829225	0.999484	-4.11662
NRSN2-AS1	0.479352	-0.108695	1.78685	0.08297	0.999484	-4.11697
FER	-0.188452	4.96805	-1.78628	0.0830631	0.999484	-4.11764
LBX2	0.400749	0.605516	1.78555	0.0831832	0.999484	-4.11851
BX119917.1	-0.461457	1.27261	-1.78554	0.0831851	0.999484	-4.11852
IQCK	-0.391305	0.246777	-1.78445	0.0833657	0.999484	-4.11982
ZNF875	0.159469	5.41645	1.78405	0.083432	0.999484	-4.1203
GFOD2	-0.295359	4.33095	-1.78357	0.0835112	0.999484	-4.12087
DNAH10OS	0.415681	0.253511	1.78298	0.0836092	0.999484	-4.12157
LINC01841	-0.324549	0.331839	-1.78133	0.0838824	0.999484	-4.12353
AL078645.1	0.858959	-0.776885	1.78108	0.0839246	0.999484	-4.12383
TRBV4-2	0.66465	1.4625	1.78092	0.0839517	0.999484	-4.12403
ZNF56	0.18703	3.00515	1.78088	0.0839582	0.999484	-4.12407
MNDA	-0.385929	9.81446	-1.78069	0.08399	0.999484	-4.1243
TLR5	-0.32226	4.2828	-1.77973	0.08415	0.999484	-4.12544
KLHL2	-0.252337	6.30359	-1.77948	0.0841907	0.999484	-4.12573
CTSF	0.283182	2.4865	1.77901	0.0842693	0.999484	-4.12629
AFF4	-0.134619	7.07019	-1.7788	0.0843043	0.999484	-4.12654
CNPY4	0.197892	3.83301	1.77829	0.0843893	0.999484	-4.12714
SPTA1	-0.530291	3.39193	-1.77829	0.0843903	0.999484	-4.12715
AC022182.2	0.519732	0.309392	1.77763	0.0845004	0.999484	-4.12793
ARHGAP32	-0.303612	4.11429	-1.77741	0.0845372	0.999484	-4.12819
SYDE2	-0.463534	2.34641	-1.77681	0.0846372	0.999484	-4.1289
SLC35E4	0.302186	1.17355	1.77656	0.0846785	0.999484	-4.1292
RALB	-0.315329	6.84163	-1.77635	0.0847143	0.999484	-4.12945
TAOK1	-0.134506	8.01687	-1.77616	0.0847467	0.999484	-4.12968
PPP1R3D	-0.255068	5.19845	-1.77544	0.0848663	0.999484	-4.13052
DKK4	-0.535607	-0.399082	-1.7754	0.0848734	0.999484	-4.13057
MAP3K21	-0.257768	1.6432	-1.7751	0.0849234	0.999484	-4.13093
KIF5C	0.35593	3.41243	1.77469	0.084993	0.999484	-4.13142
SLC5A4	0.734544	-0.538478	1.77447	0.0850297	0.999484	-4.13168
TTC28-AS1	0.183517	3.95531	1.77444	0.0850341	0.999484	-4.13171
DHX40	-0.172162	5.79192	-1.77349	0.0851953	0.999484	-4.13284
UBE2V2P3	-0.38882	0.221752	-1.77277	0.0853161	0.999484	-4.13369
CTBS	-0.287736	6.12744	-1.77272	0.0853245	0.999484	-4.13375
MORN3	0.332808	2.24468	1.7726	0.0853449	0.999484	-4.1339
RPL7L1P9	0.750815	0.00702743	1.77251	0.0853597	0.999484	-4.134
RP3-328E19.4	0.253985	2.17981	1.77197	0.0854507	0.999484	-4.13464
KCTD7	0.167642	5.46345	1.77183	0.0854752	0.999484	-4.13481
SLC35E2A	0.345862	3.15859	1.7716	0.0855129	0.999484	-4.13507
SPIN4	0.215063	2.42605	1.7715	0.0855307	0.999484	-4.1352
PRF1	0.456574	6.33509	1.77136	0.0855545	0.999484	-4.13537
RNU6-1280P	-0.46263	-0.00674114	-1.77128	0.085567	0.999484	-4.13545
BAG1	-0.490361	7.72275	-1.77118	0.0855837	0.999484	-4.13557
HOXB-AS1	0.519512	-0.149634	1.77026	0.0857399	0.999484	-4.13666
SNORA84	0.487359	2.577	1.77019	0.0857519	0.999484	-4.13675
AC006538.1	-0.558462	-0.164981	-1.76918	0.0859223	0.999484	-4.13794
JAG1	-0.246252	3.29349	-1.76902	0.0859504	0.999484	-4.13813
TRAV24	0.490602	1.34238	1.76819	0.0860909	0.999484	-4.13911
IGHV3-74	0.784956	1.57348	1.76814	0.0860995	0.999484	-4.13917
TTC38	0.354284	4.98919	1.76727	0.0862469	0.999484	-4.14019
PKIA	0.397015	4.22344	1.76693	0.0863058	0.999484	-4.1406
MRPS2	0.233866	3.02909	1.76689	0.0863121	0.999484	-4.14065
RNF212B	-0.296849	0.848202	-1.76664	0.086355	0.999484	-4.14095
EPB42	-0.666402	6.35987	-1.76638	0.0863997	0.999484	-4.14126
HCG4B	-0.427391	0.237986	-1.76621	0.0864286	0.999484	-4.14146
ENG	0.354081	2.52388	1.76573	0.0865098	0.999484	-4.14202
ZNF33A	-0.176963	7.39817	-1.76569	0.0865175	0.999484	-4.14207
SPTLC2	-0.204913	7.41248	-1.76547	0.086555	0.999484	-4.14233
HEATR5A	-0.204771	4.43613	-1.76543	0.0865616	0.999484	-4.14238
CIDECP1	-0.194495	2.96048	-1.76538	0.0865702	0.999484	-4.14244
ASGR2	-0.561579	1.75685	-1.76534	0.0865758	0.999484	-4.14247
SUSD4	-0.393888	2.50536	-1.76506	0.0866241	0.999484	-4.14281
CAMP	-0.84948	2.9031	-1.765	0.0866339	0.999484	-4.14288
ENPP5	0.431564	1.80451	1.76496	0.0866415	0.999484	-4.14293
C16orf74	0.340621	2.66286	1.76482	0.0866654	0.999484	-4.14309
RNF145	-0.131969	7.02426	-1.76467	0.0866904	0.999484	-4.14327
AP4B1	0.139107	5.12229	1.7646	0.0867028	0.999484	-4.14335
ZNRF2P1	0.797764	0.203554	1.76456	0.0867104	0.999484	-4.1434
TSPEAR	-0.518922	0.492577	-1.76449	0.0867214	0.999484	-4.14348
SCGB2B2	0.567379	-0.566904	1.76408	0.0867915	0.999484	-4.14396
ATP6V0E2	0.305183	3.72005	1.76402	0.0868019	0.999484	-4.14404
PXMP2	-0.317841	-0.0839135	-1.76384	0.0868324	0.999484	-4.14425
DDX60L	-0.371674	8.16026	-1.7637	0.0868571	0.999484	-4.14442
AF131215.2	-0.638446	1.99328	-1.76348	0.0868939	0.999484	-4.14467
CPD	-0.334071	7.90274	-1.76329	0.086927	0.999484	-4.1449
ZNF554	-0.204761	2.83191	-1.76319	0.0869443	0.999484	-4.14502
NF1	-0.180778	6.49542	-1.76288	0.0869972	0.999484	-4.14538
PCID2	0.190383	5.84004	1.76256	0.0870521	0.999484	-4.14576
PWAR6	-0.284611	3.81329	-1.76235	0.0870878	0.999484	-4.146
MDGA1	-1.12245	2.46286	-1.76235	0.087089	0.999484	-4.14601
ACTR2	-0.193552	9.4027	-1.7623	0.0870974	0.999484	-4.14607
RSAD1	0.186924	4.9586	1.76168	0.0872025	0.999484	-4.14679
ZFX	-0.300551	7.14367	-1.76136	0.0872584	0.999484	-4.14718
HSDL1	-0.169293	4.66847	-1.76121	0.0872842	0.999484	-4.14735
PTGS1	-0.403546	5.02365	-1.76094	0.0873309	0.999484	-4.14767
AURKB	-0.486802	-0.310492	-1.76088	0.0873408	0.999484	-4.14774
IQSEC2	-0.396714	1.91269	-1.76086	0.087344	0.999484	-4.14776
CRYBB2P1	-0.226535	3.69158	-1.7607	0.0873721	0.999484	-4.14795
SETD2	-0.131795	7.44981	-1.75991	0.0875074	0.999484	-4.14888
KIAA0513	-0.329515	6.49712	-1.75968	0.0875476	0.999484	-4.14916
RPS3P7	0.815964	0.0114239	1.75918	0.0876339	0.999484	-4.14975
ELOCP31	0.368249	0.910584	1.75894	0.0876744	0.999484	-4.15002
MVK	0.161855	2.89951	1.75869	0.0877188	0.999484	-4.15032
H1-2	0.348483	8.48924	1.75852	0.0877477	0.999484	-4.15052
ATP1A1-AS1	0.186169	2.76161	1.75762	0.0879031	0.999484	-4.15158
AC018868.2	0.464779	0.210106	1.75748	0.0879274	0.999484	-4.15175
TRAJ33	0.324635	2.56107	1.75736	0.0879487	0.999484	-4.15189
RP11-876N24.5	0.189775	2.68031	1.75637	0.0881187	0.999484	-4.15305
PRUNE1	-0.186857	4.85096	-1.75624	0.0881412	0.999484	-4.1532
ANKRD23	0.330894	1.23936	1.75622	0.0881457	0.999484	-4.15323
EXOC6	-0.240153	5.69286	-1.75622	0.088146	0.999484	-4.15323
LAMA4	-0.616829	-0.404121	-1.75496	0.0883647	0.999484	-4.15471
GTF2IP4	-0.275745	2.61876	-1.75487	0.0883792	0.999484	-4.15481
C11orf80	0.218841	3.6747	1.75457	0.0884315	0.999484	-4.15516
DENND5B-AS1	0.507339	0.460626	1.75437	0.0884667	0.999484	-4.1554
GADD45B	-0.276539	4.50574	-1.75417	0.0885018	0.999484	-4.15564
YDJC	0.240193	4.21203	1.75398	0.0885346	0.999484	-4.15586
MAP2K6	-0.190293	5.00645	-1.75394	0.0885419	0.999484	-4.15591
MIR762HG	0.411839	0.808632	1.75325	0.0886607	0.999484	-4.15671
GCNT2	-0.289717	4.19358	-1.7524	0.0888103	0.999484	-4.15772
GVQW3	0.245056	3.26099	1.75187	0.0889023	0.999484	-4.15834
TRGV5	0.54336	1.48823	1.75179	0.0889159	0.999484	-4.15843
PAN2	0.221049	5.16071	1.75178	0.088917	0.999484	-4.15844
DMPK	0.404422	1.85835	1.7514	0.0889843	0.999484	-4.15889
RGS17P1	-0.308711	1.12381	-1.75133	0.0889961	0.999484	-4.15897
AC011092.2	-0.828142	-0.745653	-1.75107	0.0890422	0.999484	-4.15928
HLF	-0.549717	0.00638934	-1.75096	0.0890611	0.999484	-4.1594
AL035456.1	-0.400875	1.11997	-1.75089	0.0890735	0.999484	-4.15949
PLSCR4	-0.711929	-0.418399	-1.7504	0.089159	0.999484	-4.16006
NDUFV2P1	1.01635	-0.0870585	1.75036	0.0891667	0.999484	-4.16011
LINC02812	0.390382	0.993597	1.75025	0.0891858	0.999484	-4.16024
ZDHHC16	0.170572	4.64367	1.75014	0.0892044	0.999484	-4.16037
CNTNAP1	0.279552	2.71586	1.74985	0.0892555	0.999484	-4.16071
FAM110A	-0.249349	2.68223	-1.74969	0.0892839	0.999484	-4.1609
KLHL33	0.56506	-0.355515	1.74968	0.0892846	0.999484	-4.1609
MATN1-AS1	0.305763	1.11836	1.74852	0.089489	0.999484	-4.16227
FAM240C	0.513433	0.310871	1.74825	0.0895357	0.999484	-4.16258
PLA2G4A	-0.370918	3.14178	-1.74797	0.0895844	0.999484	-4.16291
OSER1	-0.204095	5.74381	-1.74781	0.0896139	0.999484	-4.1631
KRT18P7	0.307998	1.46537	1.74738	0.0896888	0.999484	-4.1636
ABCA9	-0.37613	0.10756	-1.7465	0.0898435	0.999484	-4.16463
FUT11	0.206401	5.30882	1.74622	0.0898927	0.999484	-4.16496
TMEM92	-0.617753	0.354694	-1.7459	0.0899489	0.999484	-4.16533
CLEC11A	-0.57235	0.72297	-1.74587	0.0899551	0.999484	-4.16537
NPC1	0.224425	5.61356	1.74551	0.0900189	0.999484	-4.1658
IGLV7-46	0.879309	0.537237	1.74542	0.0900334	0.999484	-4.16589
RPL7AP2	-0.264696	1.19825	-1.74506	0.0900983	0.999484	-4.16632
NDUFV3	-0.128439	4.99085	-1.74495	0.0901167	0.999484	-4.16644
NSG1	0.450845	2.45835	1.74439	0.0902167	0.999484	-4.16711
ERCC3	0.144562	5.5289	1.74396	0.0902926	0.999484	-4.16761
ATP1A4	-0.785247	-0.410266	-1.74384	0.0903124	0.999484	-4.16774
AC002558.1	0.290559	1.36099	1.74372	0.0903347	0.999484	-4.16789
SEMA3D	0.470599	-0.228852	1.74347	0.0903791	0.999484	-4.16818
AL136454.1	0.820697	-0.786501	1.74296	0.0904696	0.999484	-4.16878
TRAJ45	0.407031	2.38888	1.7429	0.0904795	0.999484	-4.16884
ZNF826P	0.377417	0.620671	1.74169	0.090695	0.999484	-4.17026
MTSS1	0.249478	5.95829	1.74163	0.0907052	0.999484	-4.17033
TTC30A	0.359463	1.82314	1.74133	0.0907578	0.999484	-4.17068
AC034238.2	0.431948	1.14619	1.74108	0.0908033	0.999484	-4.17097
WASH4P	0.413492	0.586861	1.74017	0.0909644	0.999484	-4.17203
ANO7	-0.663427	0.33223	-1.74014	0.0909697	0.999484	-4.17207
ASAH1	-0.302031	8.26285	-1.73969	0.0910501	0.999484	-4.17259
HOXB2	0.42234	2.54017	1.73949	0.091085	0.999484	-4.17282
AC009970.1	0.658454	0.537022	1.73893	0.0911847	0.999484	-4.17348
TMTC2	-0.272108	4.31211	-1.73864	0.091238	0.999484	-4.17382
LINC00893	0.399668	1.39618	1.73725	0.0914858	0.999484	-4.17544
DNAH14	-0.245094	3.19333	-1.737	0.0915296	0.999484	-4.17573
UBQLN4	0.243839	2.71203	1.73691	0.0915467	0.999484	-4.17584
AC026471.1	0.244356	2.84279	1.73689	0.0915505	0.999484	-4.17586
CMTM7	-0.153272	5.28881	-1.73655	0.091611	0.999484	-4.17626
TLR8	-0.378508	7.39926	-1.73568	0.0917664	0.999484	-4.17727
LRP3	-0.482922	1.79474	-1.73549	0.0918014	0.999484	-4.1775
ANO6	-0.183346	6.73915	-1.73546	0.0918051	0.999484	-4.17752
AC073529.1	-0.432526	0.366181	-1.73544	0.0918102	0.999484	-4.17755
PINK1-AS	0.258413	2.22048	1.73514	0.0918629	0.999484	-4.1779
DGKK	-0.578391	0.578719	-1.7351	0.0918703	0.999484	-4.17794
AL357515.1	0.554488	-0.627299	1.73498	0.091892	0.999484	-4.17808
AC092953.1	0.359555	0.889985	1.73458	0.0919635	0.999484	-4.17855
KCNMA1	-0.61059	1.00553	-1.73436	0.0920041	0.999484	-4.17881
TOM1	-0.25377	5.40677	-1.73395	0.0920774	0.999484	-4.17929
BBS4	0.139085	4.05868	1.73307	0.0922358	0.999484	-4.18031
AC027575.1	0.384125	1.29969	1.73268	0.0923054	0.999484	-4.18076
GSN	-0.354513	6.31481	-1.73262	0.0923163	0.999484	-4.18083
C5orf51	-0.148641	4.79974	-1.7325	0.0923373	0.999484	-4.18097
PTGDR2	-0.443454	3.89752	-1.73238	0.0923592	0.999484	-4.18111
CACNG6	-0.717424	0.37712	-1.73186	0.0924531	0.999484	-4.18171
AC090227.1	0.257426	5.66098	1.7314	0.0925371	0.999484	-4.18225
AP001363.2	0.322701	1.4552	1.73071	0.0926615	0.999484	-4.18306
DPY19L3	-0.195544	5.34271	-1.73064	0.0926748	0.999484	-4.18314
TRBV9	0.349608	1.93776	1.73058	0.0926838	0.999484	-4.1832
MYO10	-0.385897	1.48299	-1.73045	0.0927081	0.999484	-4.18336
PHF20L1	-0.227181	8.18728	-1.73031	0.0927341	0.999484	-4.18352
TRDJ3	0.505437	1.02472	1.73001	0.0927871	0.999484	-4.18386
SRBD1	-0.212342	5.69795	-1.72982	0.0928229	0.999484	-4.18409
IL11RA	0.312174	3.8499	1.72971	0.0928427	0.999484	-4.18422
FBXL13	0.45352	4.14845	1.72967	0.092849	0.999484	-4.18426
ZNF831	0.210625	5.6408	1.72919	0.0929362	0.999484	-4.18482
PLA2G6	0.203525	4.18525	1.72895	0.0929794	0.999484	-4.1851
ZNF641	-0.282275	6.72133	-1.72853	0.0930555	0.999484	-4.18558
ZNF281	-0.211308	6.12059	-1.72813	0.0931288	0.999484	-4.18605
MBTD1	-0.1127	6.24082	-1.72799	0.0931538	0.999484	-4.18621
LARGE2	0.361754	2.67393	1.72788	0.0931741	0.999484	-4.18634
ARG2	-0.16945	2.06964	-1.72777	0.0931946	0.999484	-4.18647
LMTK2	-0.263165	6.04452	-1.72772	0.0932031	0.999484	-4.18653
BTBD19	0.346013	1.08392	1.72624	0.0934724	0.999484	-4.18825
AL158832.1	-0.465525	1.00404	-1.7261	0.0934979	0.999484	-4.18841
SNORD9	0.810109	-0.741405	1.72557	0.0935941	0.999484	-4.18902
PPM1J	0.497984	0.522913	1.72509	0.0936818	0.999484	-4.18958
CCN6	-0.503704	-0.378452	-1.72445	0.0937987	0.999484	-4.19032
PRDX6	-0.482872	7.29198	-1.72335	0.0939994	0.999484	-4.19159
GEMIN7	0.193029	2.52202	1.72279	0.0941021	0.999484	-4.19224
DMXL2	-0.340219	7.98116	-1.72264	0.09413	0.999484	-4.19242
GNLY	0.473716	6.60921	1.72248	0.0941588	0.999484	-4.1926
HMGN5	-0.517093	-0.251765	-1.72235	0.0941823	0.999484	-4.19275
LINC00987	0.795613	0.746508	1.72212	0.094225	0.999484	-4.19302
ST6GALNAC2	-0.333105	4.40744	-1.72155	0.0943298	0.999484	-4.19368
ZNF202	0.144168	4.26813	1.72135	0.0943668	0.999484	-4.19392
PDCD6IP	-0.134423	7.318	-1.72129	0.0943775	0.999484	-4.19398
GSK3B	-0.20156	6.47371	-1.72117	0.0943986	0.999484	-4.19412
LEKR1	0.568088	0.122667	1.72068	0.0944887	0.999484	-4.19468
GLB1L2	0.569475	1.18896	1.72028	0.0945627	0.999484	-4.19515
FCF1P5	-0.502833	-0.0104903	-1.72012	0.0945917	0.999484	-4.19533
IFNG	0.521768	1.17982	1.71994	0.0946252	0.999484	-4.19554
AC010889.1	2.29635	-1.27521	1.71971	0.0946668	0.999484	-4.1958
EPAS1	-0.350751	2.06717	-1.7196	0.0946884	0.999484	-4.19594
STXBP3	-0.230892	6.92154	-1.71937	0.0947302	0.999484	-4.1962
AC114939.1	-0.239702	1.36372	-1.71933	0.0947374	0.999484	-4.19625
AC093510.1	0.531026	-0.41393	1.71931	0.094742	0.999484	-4.19628
MPST	-0.268109	4.19228	-1.71929	0.094744	0.999484	-4.19629
AC024075.2	0.180702	3.09615	1.71857	0.0948775	0.999484	-4.19713
TRAV27	0.369718	1.65374	1.71767	0.0950436	0.999484	-4.19817
VEZF1	-0.114285	6.3278	-1.7172	0.0951313	0.999484	-4.19872
FOSB	0.50311	0.4463	1.71717	0.0951356	0.999484	-4.19874
NBEA	-0.318275	4.70418	-1.71713	0.0951434	0.999484	-4.19879
CLCN3	-0.145556	6.61366	-1.71612	0.09533	0.999484	-4.19996
HIC1	-0.299687	1.7486	-1.71606	0.0953411	0.999484	-4.20003
LGALS12	-0.404724	2.43797	-1.71604	0.0953451	0.999484	-4.20005
SEPTIN4	-0.503026	0.86561	-1.71568	0.0954118	0.999484	-4.20047
LHFPL2	-0.328822	4.71245	-1.71563	0.0954213	0.999484	-4.20053
QPRT	0.351969	0.517227	1.71543	0.095458	0.999484	-4.20075
ATP2B4	0.223611	6.87261	1.71538	0.0954668	0.999484	-4.20081
C19orf38	-0.320381	5.05523	-1.71517	0.0955056	0.999484	-4.20105
SOBP	0.389714	0.597492	1.71494	0.095548	0.999484	-4.20132
PLCD1	0.190726	4.27469	1.71453	0.0956257	0.999484	-4.2018
LINC00278	2.9836	-0.271701	1.71447	0.0956369	0.999484	-4.20187
KDM5D	3.50815	1.94287	1.71438	0.0956529	0.999484	-4.20197
TMEM198B	0.428844	1.57276	1.71429	0.0956697	0.999484	-4.20207
ANTXR1	-0.758053	-0.344555	-1.71427	0.0956728	0.999484	-4.20209
CENPT	0.293315	2.56255	1.71406	0.095712	0.999484	-4.20234
PFKP	0.254905	5.61654	1.71378	0.0957634	0.999484	-4.20265
KIF1B	-0.298841	5.8747	-1.71319	0.0958736	0.999484	-4.20334
RNU5B-1	0.885663	-0.306507	1.71317	0.0958768	0.999484	-4.20336
FBXL3	-0.16885	7.30957	-1.713	0.0959087	0.999484	-4.20356
RAMP3	-0.424476	0.821901	-1.7127	0.0959655	0.999484	-4.20391
PTAFR	-0.383777	7.86724	-1.71262	0.0959797	0.999484	-4.204
TSPOAP1-AS1	0.181771	4.16152	1.71244	0.0960132	0.999484	-4.2042
USP28	0.228514	5.6399	1.71181	0.0961304	0.999484	-4.20493
C1QTNF7	-0.558068	1.43459	-1.71156	0.0961778	0.999484	-4.20522
MMD	-0.353269	5.17836	-1.71146	0.0961953	0.999484	-4.20533
GNAI3	-0.195981	7.24222	-1.71036	0.0964011	0.999484	-4.2066
NR4A1	0.46834	0.487558	1.70977	0.096512	0.999484	-4.20728
ARID4A	-0.192249	6.89406	-1.70958	0.0965471	0.999484	-4.2075
HLA-DPB2	-0.501976	0.663786	-1.70958	0.0965479	0.999484	-4.2075
TBC1D1	-0.213022	7.37877	-1.70939	0.0965823	0.999484	-4.20771
AGPAT4	0.207744	4.97297	1.70725	0.0969834	0.999484	-4.21018
PPP2R3B	0.302666	2.51061	1.70714	0.097005	0.999484	-4.21031
LPAR5	0.297517	3.41693	1.70648	0.0971291	0.999484	-4.21107
PCED1B	0.271897	4.51276	1.70615	0.0971906	0.999484	-4.21144
SCARA5	0.417868	0.424759	1.70585	0.0972463	0.999484	-4.21178
ILK	-0.29975	1.09053	-1.70543	0.0973261	0.999484	-4.21227
ERP44	-0.132254	6.12557	-1.70533	0.0973448	0.999484	-4.21238
DSC1	0.592227	2.51076	1.70521	0.0973674	0.999484	-4.21252
PRKAR1A	-0.247128	8.78464	-1.70505	0.0973986	0.999484	-4.21271
FAM171A1	-0.301783	1.63272	-1.7047	0.0974629	0.999484	-4.21311
NIBAN3	0.427619	6.58607	1.7046	0.0974823	0.999484	-4.21322
SVBP	-0.294949	3.53725	-1.70429	0.0975415	0.999484	-4.21358
OGFRP1	-0.251927	1.78629	-1.70428	0.0975434	0.999484	-4.2136
AC026806.2	-0.359559	0.976773	-1.70425	0.097548	0.999484	-4.21362
DGKG	-0.403519	4.04068	-1.70301	0.0977836	0.999484	-4.21506
TBC1D8B	-0.605284	0.00879161	-1.70274	0.0978339	0.999484	-4.21536
LCP1	-0.240381	10.7883	-1.70253	0.0978741	0.999484	-4.2156
AL035701.1	0.420532	0.936507	1.70237	0.0979041	0.999484	-4.21579
ADGRE3	-0.371169	6.02743	-1.70227	0.0979225	0.999484	-4.2159
LIMS1	-0.233187	6.9771	-1.70211	0.097953	0.999484	-4.21608
GLIPR1L2	-0.691102	0.38186	-1.70202	0.09797	0.999484	-4.21619
PWWP3A	0.176624	4.31708	1.70147	0.0980749	0.999484	-4.21682
ISYNA1	0.326668	2.22141	1.70144	0.0980803	0.999484	-4.21685
ZDHHC11B	0.941095	-0.19666	1.70142	0.0980848	0.999484	-4.21688
UBR2	-0.246385	8.658	-1.70138	0.0980924	0.999484	-4.21693
TXNRD1	-0.215832	7.07778	-1.70107	0.0981496	0.999484	-4.21727
TMC6	0.213346	7.32671	1.70105	0.0981534	0.999484	-4.2173
ELOVL5	-0.197154	7.84925	-1.70105	0.0981536	0.999484	-4.2173
ELN	-0.82762	-0.293637	-1.7009	0.0981819	0.999484	-4.21747
CRK	-0.178432	6.36235	-1.70083	0.0981955	0.999484	-4.21755
SAP30	-0.365722	2.72146	-1.70072	0.0982163	0.999484	-4.21768
REC114	-0.460736	1.2075	-1.70065	0.0982298	0.999484	-4.21776
AL590385.1	0.74161	-0.394352	1.70029	0.0982989	0.999484	-4.21817
APTX	0.166639	4.27791	1.69988	0.0983759	0.999484	-4.21864
HLA-J	0.544386	0.210531	1.69922	0.0985008	0.999484	-4.21939
ERV3-1	-0.433378	6.2125	-1.69921	0.0985042	0.999484	-4.21941
MEMO1	-0.20776	3.06089	-1.699	0.0985441	0.999484	-4.21965
DOCK11	-0.141799	8.6945	-1.69878	0.0985848	0.999484	-4.2199
RNF19B	-0.308631	5.53353	-1.69873	0.0985946	0.999484	-4.21996
FAM171A2	0.413968	0.257193	1.69842	0.0986539	0.999484	-4.22031
HLA-C	-0.363005	11.0901	-1.6984	0.0986582	0.999484	-4.22034
RCBTB2	-0.314325	6.24881	-1.69809	0.0987169	0.999484	-4.22069
ALG1L10P	0.683083	-0.577624	1.69779	0.0987733	0.999484	-4.22103
AC100827.3	0.157552	3.19562	1.69776	0.0987793	0.999484	-4.22107
AC091230.1	0.263905	3.76303	1.69734	0.0988596	0.999484	-4.22155
TPRKBP2	-0.453532	2.70661	-1.69724	0.0988795	0.999484	-4.22167
HAVCR1	0.334142	1.41869	1.69712	0.0989011	0.999484	-4.2218
AC087385.1	0.611162	-0.443518	1.69688	0.0989481	0.999484	-4.22208
EEF1A1P19	0.275951	1.43354	1.69681	0.0989618	0.999484	-4.22216
SLC35G2	0.384633	1.39759	1.69674	0.0989749	0.999484	-4.22224
CERS5	0.134191	5.16192	1.69654	0.0990123	0.999484	-4.22246
RAB21	-0.145157	6.45868	-1.69649	0.0990221	0.999484	-4.22252
MCM8	0.242371	3.92246	1.6956	0.0991927	0.999484	-4.22354
RPL39P	-0.486649	1.22137	-1.69542	0.0992274	0.999484	-4.22375
HRK	0.514563	1.89251	1.69541	0.0992292	0.999484	-4.22376
YBX1P10	-0.415084	0.517322	-1.69539	0.0992325	0.999484	-4.22378
COP1	-0.251381	7.63318	-1.69435	0.099432	0.999484	-4.22497
GATA1	-0.57258	3.71656	-1.69415	0.0994694	0.999484	-4.22519
AL139042.1	-2.2494	-0.817526	-1.69408	0.0994846	0.999484	-4.22528
AC091132.1	0.627956	0.295239	1.69378	0.0995408	0.999484	-4.22562
SEMA3B	-0.43489	0.36229	-1.69376	0.099546	0.999484	-4.22565
RNF5P1	-1.21629	-0.993595	-1.69307	0.0996777	0.999484	-4.22643
MANSC1	-0.459722	3.77126	-1.69303	0.0996846	0.999484	-4.22647
ALOX5AP	-0.302524	6.55375	-1.69282	0.0997256	0.999484	-4.22672
PTGFRN	-0.360454	1.5283	-1.69221	0.0998432	0.999484	-4.22742
ALG1L6P	-1.04745	-0.394633	-1.69217	0.0998515	0.999484	-4.22747
MXD1	-0.390073	9.10886	-1.69185	0.0999119	0.999484	-4.22782
TRIM24	-0.131041	5.67797	-1.69174	0.0999341	0.999484	-4.22796
ATG3	-0.261839	6.20332	-1.69134	0.10001	0.999484	-4.22841
SPINT2	-0.169424	5.55655	-1.6912	0.100038	0.999484	-4.22857
CRISP3	-0.936075	0.922356	-1.69099	0.100078	0.999484	-4.22881
VWA3A	-0.521599	0.024091	-1.69086	0.100103	0.999484	-4.22896
ZNF672	-0.141363	5.32592	-1.69079	0.100117	0.999484	-4.22904
POMC	0.388065	1.8461	1.69031	0.100209	0.999484	-4.22958
SYAP1	-0.217172	5.8317	-1.69031	0.100209	0.999484	-4.22959
AC010525.6	0.754685	-0.442548	1.69008	0.100254	0.999484	-4.22985
RNA5SP141	-0.595623	-0.023361	-1.68988	0.100293	0.999484	-4.23008
LY6G5C	-0.581134	0.0714975	-1.68966	0.100334	0.999484	-4.23032
SORD2P	-0.554722	-0.306234	-1.68955	0.100355	0.999484	-4.23045
NPEPPS	-0.187348	6.44341	-1.68941	0.100383	0.999484	-4.23061
CRYZ	0.312578	3.49974	1.68932	0.100399	0.999484	-4.23071
C11orf74	-0.476418	0.214285	-1.68928	0.100409	0.999484	-4.23076
TXNL1	-0.175049	5.07737	-1.68897	0.100467	0.999484	-4.23111
PGAM1P10	0.676365	-0.588229	1.68862	0.100536	0.999484	-4.23151
ZKSCAN7	0.232326	3.09285	1.68855	0.10055	0.999484	-4.2316
AC021443.1	0.483878	0.123245	1.68837	0.100584	0.999484	-4.23179
S100A1	0.388277	0.366662	1.68805	0.100647	0.999484	-4.23217
AC018638.2	0.554057	-0.564729	1.68789	0.100678	0.999484	-4.23235
SCRN1	0.242965	5.44545	1.68788	0.100679	0.999484	-4.23236
MYO1B	0.552291	2.16441	1.68758	0.100738	0.999484	-4.2327
IL10RB	-0.217004	5.50804	-1.68705	0.100839	0.999484	-4.2333
AL049597.2	0.536812	-0.0662192	1.68689	0.100871	0.999484	-4.23348
GUCY1B1	-0.523005	2.80813	-1.68669	0.10091	0.999484	-4.23371
AC025279.1	0.305254	4.18922	1.68667	0.100913	0.999484	-4.23373
HNRNPA1P34	0.514576	0.718497	1.68517	0.101204	0.999484	-4.23544
AGA	0.231259	4.63723	1.68514	0.10121	0.999484	-4.23547
FBXO30	-0.179641	5.40903	-1.68508	0.101223	0.999484	-4.23555
CD14	-0.366923	7.32519	-1.68502	0.101235	0.999484	-4.23561
ABCC11	-0.483863	0.311706	-1.68482	0.101273	0.999484	-4.23584
PPIF	-0.294317	4.7688	-1.68456	0.101325	0.999484	-4.23614
RELN	-0.707065	-0.163536	-1.68437	0.101362	0.999484	-4.23636
AC008105.1	0.377425	1.26141	1.68435	0.101366	0.999484	-4.23638
SRSF8	0.177985	6.0568	1.68429	0.101377	0.999484	-4.23645
RABL2B	0.264886	2.77592	1.68392	0.101448	0.999484	-4.23686
TRAFD1	-0.228092	6.14852	-1.68378	0.101476	0.999484	-4.23702
SMURF2	-0.138575	5.90502	-1.68362	0.101507	0.999484	-4.23721
CUL4B	-0.178721	6.45974	-1.68326	0.101577	0.999484	-4.23761
C1orf21	0.45352	4.38316	1.68317	0.101595	0.999484	-4.23772
MCF2L2	0.399988	2.76699	1.68294	0.10164	0.999484	-4.23798
C8orf31	-0.532264	0.326988	-1.68244	0.101737	0.999484	-4.23855
RSPRY1	-0.10343	5.47233	-1.68223	0.101778	0.999484	-4.23878
HES4	-0.966616	0.854535	-1.68213	0.101798	0.999484	-4.2389
SLC26A11	0.25916	3.16839	1.6821	0.101804	0.999484	-4.23893
SH3BGRL2	-0.61058	5.35332	-1.68203	0.101818	0.999484	-4.23902
EPC2	-0.133071	6.43685	-1.68186	0.10185	0.999484	-4.2392
ITGB5	-0.593836	3.65727	-1.68144	0.101934	0.999484	-4.23969
SMAD2	-0.123203	7.8121	-1.68114	0.101992	0.999484	-4.24002
CRLF3	-0.159623	7.70196	-1.68113	0.101995	0.999484	-4.24004
YES1	0.286475	3.61082	1.68101	0.102017	0.999484	-4.24017
SPNS2	-0.294235	1.68606	-1.68045	0.102127	0.999484	-4.24081
RAB34	0.327373	2.79658	1.68019	0.102177	0.999484	-4.2411
BCL10	-0.161457	5.29384	-1.68004	0.102208	0.999484	-4.24128
FBXO31	0.23127	3.99226	1.68001	0.102214	0.999484	-4.24131
QDPR	0.321933	2.07328	1.67997	0.102222	0.999484	-4.24136
ST3GAL6	-0.31189	5.02384	-1.67987	0.10224	0.999484	-4.24146
IFNGR1	-0.333256	7.64597	-1.67958	0.102297	0.999484	-4.24179
SPOPL	-0.272368	7.38651	-1.67943	0.102328	0.999484	-4.24197
RXFP2	-0.548169	1.22248	-1.67938	0.102338	0.999484	-4.24203
FAM91A1	-0.171239	7.30688	-1.67893	0.102424	0.999484	-4.24253
LINC01619	-0.3062	4.52979	-1.6789	0.102432	0.999484	-4.24257
AC012157.2	-0.434371	0.258713	-1.67856	0.102498	0.999484	-4.24295
CTD-3194G12.2	-0.456558	0.421228	-1.67856	0.102499	0.999484	-4.24296
SUMO2P8	-0.55191	0.8477	-1.67853	0.102504	0.999484	-4.24299
FAM49B	-0.212875	7.86428	-1.67834	0.10254	0.999484	-4.2432
AL359504.1	0.46246	-0.345701	1.67833	0.102544	0.999484	-4.24322
RUFY4	-0.454279	0.768977	-1.67804	0.1026	0.999484	-4.24354
BRI3	-0.235866	4.96527	-1.67792	0.102624	0.999484	-4.24368
PIK3C3	-0.167941	7.06238	-1.67763	0.10268	0.999484	-4.244
HMGCR	-0.172268	6.31859	-1.67751	0.102705	0.999484	-4.24414
GDAP2	-0.154631	5.37293	-1.67746	0.102716	0.999484	-4.24421
KLRD1	0.453993	6.03053	1.67743	0.10272	0.999484	-4.24423
BCLAF3	-0.183362	4.86029	-1.6774	0.102726	0.999484	-4.24426
SNX19	0.149786	7.16179	1.67668	0.102869	0.999484	-4.24509
HNRNPA1P68	-0.45355	0.595406	-1.67662	0.10288	0.999484	-4.24515
PHLDB2	0.330167	3.39597	1.67648	0.102907	0.999484	-4.24531
INTS6	-0.121912	6.88689	-1.67597	0.103009	0.999484	-4.24589
SNED1	0.232948	5.12913	1.67532	0.103137	0.999484	-4.24663
NIPAL2	0.39948	4.13579	1.67521	0.103159	0.999484	-4.24675
AL049647.1	-0.710415	-0.533094	-1.67506	0.103189	0.999484	-4.24692
TSC22D2	-0.140191	5.16018	-1.67426	0.103347	0.999484	-4.24783
CDK19	-0.232989	5.92492	-1.67411	0.103375	0.999484	-4.24799
AC015982.1	-0.407964	0.843566	-1.67409	0.10338	0.999484	-4.24802
KPNA4	-0.115166	7.24309	-1.67325	0.103546	0.999484	-4.24897
GPR108	-0.218092	4.87957	-1.67291	0.103614	0.999484	-4.24935
MEIS1	-0.359833	2.42766	-1.67253	0.10369	0.999484	-4.24979
UNK	0.192832	4.27185	1.67246	0.103704	0.999484	-4.24986
RBM15-AS1	-0.396404	-0.0210521	-1.67239	0.103717	0.999484	-4.24994
ZNF683	0.578257	1.21026	1.67238	0.10372	0.999484	-4.24996
CDKN2A	0.254956	1.54991	1.67193	0.103809	0.999484	-4.25046
TRAV2	-0.375893	2.1673	-1.67177	0.103841	0.999484	-4.25065
CHSY1	-0.266874	6.22583	-1.67119	0.103956	0.999484	-4.2513
RAD51	0.508093	0.763555	1.67082	0.104031	0.999484	-4.25172
ARHGAP6	-0.492849	2.22939	-1.6702	0.104153	0.999484	-4.25242
AC243960.2	-0.388111	-0.44426	-1.66966	0.104261	0.999484	-4.25303
FAM161A	0.283312	0.898339	1.66931	0.104331	0.999484	-4.25342
AP001816.1	-0.372024	0.597086	-1.66914	0.104364	0.999484	-4.25361
AC015914.1	-0.454095	0.488685	-1.66899	0.104395	0.999484	-4.25379
ELAC1	0.214368	2.69289	1.66891	0.104411	0.999484	-4.25388
PAXIP1	-0.123239	4.6613	-1.66873	0.104447	0.999484	-4.25408
PRR13P5	0.73806	-0.697642	1.66842	0.104509	0.999484	-4.25443
ASPH	-0.309528	5.55046	-1.66839	0.104514	0.999484	-4.25446
NEXN	-0.15241	3.51597	-1.668	0.104592	0.999484	-4.2549
PGM2	-0.209892	6.26147	-1.66734	0.104724	0.999484	-4.25565
BX664615.1	0.289529	1.79285	1.66694	0.104804	0.999484	-4.2561
ZFYVE16	-0.268449	7.25764	-1.66662	0.10487	0.999484	-4.25647
SGMS1-AS1	0.361052	0.400013	1.6662	0.104953	0.999484	-4.25694
NPC2	-0.239031	6.03524	-1.6661	0.104973	0.999484	-4.25705
AL023653.1	0.282105	1.08096	1.66539	0.105116	0.999484	-4.25785
IGSF6	-0.34081	7.241	-1.6649	0.105214	0.999484	-4.2584
AC008277.1	-0.494659	3.25783	-1.66489	0.105216	0.999484	-4.25841
AC012236.1	0.268986	1.84159	1.6647	0.105253	0.999484	-4.25862
CCDC180	0.40145	1.22651	1.66464	0.105267	0.999484	-4.2587
TM4SF19	0.414357	0.386753	1.66463	0.105268	0.999484	-4.25871
AC025588.1	0.621731	-0.591505	1.66441	0.105311	0.999484	-4.25895
RTL8A	-0.394458	0.247825	-1.66384	0.105427	0.999484	-4.2596
LYST	-0.274017	10.0772	-1.66369	0.105457	0.999484	-4.25976
LINC02390	0.494798	0.74355	1.66362	0.105471	0.999484	-4.25984
TMEM179B	0.222778	2.95102	1.66326	0.105544	0.999484	-4.26025
MAPK8IP1	-0.360313	-0.0185302	-1.66294	0.105607	0.999484	-4.2606
LEPROT	-0.176476	4.85734	-1.66245	0.105708	0.999484	-4.26116
SNX13	-0.205415	7.29369	-1.66237	0.105723	0.999484	-4.26125
MYSM1	-0.155446	6.75384	-1.66213	0.105771	0.999484	-4.26152
LETM2	0.307476	3.14306	1.66209	0.10578	0.999484	-4.26157
DRP2	-0.881692	-0.646407	-1.66201	0.105796	0.999484	-4.26166
HOPX	0.552084	4.23726	1.6616	0.105879	0.999484	-4.26212
TOM1L1	-0.268757	1.00986	-1.66115	0.105971	0.999484	-4.26263
LINC01801	0.346035	1.31602	1.66058	0.106085	0.999484	-4.26326
RBM33	-0.139856	7.71772	-1.66043	0.106114	0.999484	-4.26343
CDK5R1	-0.255079	4.03875	-1.66017	0.106168	0.999484	-4.26372
TRPV2	0.206293	5.43242	1.65989	0.106224	0.999484	-4.26404
DNAJC3	-0.271615	5.54967	-1.6597	0.106264	0.999484	-4.26426
ROPN1L	-0.378726	3.38959	-1.65964	0.106276	0.999484	-4.26433
GZMA	0.65657	5.2284	1.65964	0.106276	0.999484	-4.26433
TTC26	-0.389711	2.24885	-1.65959	0.106286	0.999484	-4.26438
AC009148.1	0.200829	2.41894	1.65897	0.106411	0.999484	-4.26507
FCHSD1	0.223106	4.64829	1.65893	0.10642	0.999484	-4.26512
UBR3	-0.121623	7.07561	-1.6589	0.106426	0.999484	-4.26516
ZNF891	0.196501	3.85006	1.65878	0.10645	0.999484	-4.26529
EDEM3	-0.159472	7.42965	-1.6584	0.106526	0.999484	-4.26571
PIEZO1	0.321333	5.56783	1.65836	0.106535	0.999484	-4.26576
AC127502.1	0.22452	3.04736	1.65761	0.106686	0.999484	-4.2666
PRRT3	0.313246	2.05653	1.65752	0.106705	0.999484	-4.2667
AC104984.3	-0.339019	0.724083	-1.65725	0.10676	0.999484	-4.267
POU2F2	0.319284	4.09127	1.65716	0.106778	0.999484	-4.26711
AC087500.1	0.267913	2.21253	1.65641	0.106933	0.999484	-4.26796
DHX8	-0.186091	6.86823	-1.6555	0.107118	0.999484	-4.26897
CUTALP	-0.565049	5.85906	-1.65545	0.107128	0.999484	-4.26903
RAD51D	0.200058	3.28414	1.65517	0.107184	0.999484	-4.26934
PCSK6	-0.555373	2.30367	-1.65492	0.107235	0.999484	-4.26962
NBPF12	0.212851	3.61357	1.65484	0.107251	0.999484	-4.26971
MYCBP2-AS2	0.451193	0.387424	1.65473	0.107273	0.999484	-4.26983
PTGER2	0.297928	5.86785	1.65448	0.107326	0.999484	-4.27012
AP1G1	-0.14594	7.13262	-1.65439	0.107345	0.999484	-4.27022
SPART	-0.167341	5.69759	-1.65416	0.10739	0.999484	-4.27047
LOXL3	-0.345204	2.75717	-1.654	0.107424	0.999484	-4.27066
WDR88	0.290984	1.3581	1.65382	0.107459	0.999484	-4.27085
NKPD1	0.382166	0.901756	1.65336	0.107554	0.999484	-4.27137
BCAR3-AS1	-0.476968	-0.111686	-1.65273	0.107682	0.999484	-4.27207
ARG1	-0.371113	2.90035	-1.65191	0.107852	0.999484	-4.273
MCMBP	-0.15639	6.90253	-1.6516	0.107914	0.999484	-4.27334
AC022973.1	-0.664989	0.113021	-1.65158	0.107919	0.999484	-4.27336
AL138752.1	0.33871	0.357692	1.65158	0.107919	0.999484	-4.27336
ITGB3	-0.872464	4.92456	-1.65157	0.107921	0.999484	-4.27338
AC008438.1	0.406051	0.252682	1.65139	0.107959	0.999484	-4.27358
TRAV8-1	0.48626	0.780237	1.65139	0.107959	0.999484	-4.27358
WDR83	0.254286	2.05235	1.65131	0.107974	0.999484	-4.27366
NCOA4	-0.334944	10.0039	-1.65122	0.107993	0.999484	-4.27377
CEP295	-0.140935	6.11829	-1.65118	0.108	0.999484	-4.27381
FO393419.3	-0.481584	0.158723	-1.65106	0.108027	0.999484	-4.27395
SPON2	0.47211	4.24561	1.651	0.108037	0.999484	-4.27401
MTRR	0.172921	5.4856	1.6508	0.108079	0.999484	-4.27424
NEK7	-0.188015	7.50569	-1.65078	0.108083	0.999484	-4.27426
POLH-AS1	0.392371	0.158127	1.65074	0.108092	0.999484	-4.27431
OPTN	-0.289124	6.83831	-1.65068	0.108103	0.999484	-4.27437
IGHV3-37	-0.634746	-0.579735	-1.65066	0.108109	0.999484	-4.2744
WIPF1	-0.168811	8.28793	-1.65062	0.108117	0.999484	-4.27444
P2RY13	-0.342905	5.20906	-1.65038	0.108166	0.999484	-4.27471
SEMA3C	-0.328134	3.76997	-1.64998	0.108248	0.999484	-4.27516
CDC42EP4	-0.387647	1.69029	-1.6499	0.108265	0.999484	-4.27525
SLC46A2	-0.353804	3.43423	-1.64987	0.108271	0.999484	-4.27528
AC015911.7	0.311054	3.99346	1.64975	0.108295	0.999484	-4.27541
HNRNPLL	-0.250501	5.66981	-1.64969	0.108308	0.999484	-4.27548
AC114786.1	-0.868	-0.554046	-1.64886	0.108478	0.999484	-4.27641
MIR623	0.419537	0.336244	1.64877	0.108498	0.999484	-4.27651
HSPA4L	-0.356068	0.24549	-1.64875	0.1085	0.999484	-4.27653
AC010877.1	1.82767	-1.8678	1.64865	0.108521	0.999484	-4.27664
IREB2	-0.123985	6.51258	-1.64841	0.108572	0.999484	-4.27691
PSENEN	-0.268231	2.85694	-1.64826	0.108603	0.999484	-4.27708
LRRIQ3	0.466291	0.994063	1.64804	0.108648	0.999484	-4.27733
WWC1	0.408366	1.0753	1.64795	0.108665	0.999484	-4.27742
RPL29P11	0.232912	1.50016	1.64794	0.108668	0.999484	-4.27744
ARPC5L	0.226344	4.75814	1.6478	0.108697	0.999484	-4.2776
SPIN2B	0.272405	1.79201	1.64724	0.108814	0.999484	-4.27823
VLDLR	-0.47354	0.957141	-1.64671	0.108922	0.999484	-4.27881
SLC27A5	0.206782	2.60381	1.64669	0.108926	0.999484	-4.27883
BTBD10	-0.180392	5.9158	-1.64648	0.10897	0.999484	-4.27907
PARD3B	-0.45577	0.472502	-1.6462	0.109028	0.999484	-4.27938
BRD9	0.127053	5.88776	1.64608	0.109053	0.999484	-4.27952
NARF-AS1	0.679043	0.103052	1.64582	0.109107	0.999484	-4.27981
LIMS1-AS1	0.343592	0.460998	1.64574	0.109123	0.999484	-4.2799
CCDC50	0.274647	6.05669	1.64573	0.109124	0.999484	-4.2799
SERTAD1	-0.195668	3.92387	-1.6457	0.109132	0.999484	-4.27994
B3GAT1	0.652622	1.78659	1.64554	0.109165	0.999484	-4.28012
AF178030.1	-0.480039	1.71768	-1.64488	0.109301	0.999484	-4.28086
AC093012.2	-0.258891	1.46938	-1.64485	0.109308	0.999484	-4.28089
DNLZ	0.399697	0.702085	1.64463	0.109352	0.999484	-4.28113
PCBD1	0.270294	2.32087	1.64458	0.109365	0.999484	-4.2812
PCCB	0.145136	4.72458	1.64435	0.109411	0.999484	-4.28145
CDK2AP1	-0.274534	3.48733	-1.64425	0.109431	0.999484	-4.28156
LENG9	0.257168	2.41818	1.64393	0.109499	0.999484	-4.28192
AC009053.2	0.210655	4.42198	1.64387	0.109511	0.999484	-4.28199
SLC17A5	-0.148804	4.37681	-1.64378	0.109529	0.999484	-4.28208
IL1RAP	-0.333033	6.61756	-1.64376	0.109534	0.999484	-4.2821
AL355574.1	0.304882	1.7913	1.64371	0.109544	0.999484	-4.28216
COQ10A	0.221056	2.799	1.64331	0.109628	0.999484	-4.28261
SYTL1	0.183333	6.38681	1.6432	0.10965	0.999484	-4.28273
THBD	-0.535183	4.42806	-1.64311	0.109669	0.999484	-4.28283
RP11-17M16.1	-0.539806	0.028631	-1.643	0.109693	0.999484	-4.28296
CREB3L2-AS1	0.603328	-0.319985	1.64297	0.109697	0.999484	-4.28298
RGS3	0.22196	5.56067	1.64266	0.109763	0.999484	-4.28334
TCFL5	-0.246997	3.69603	-1.64253	0.10979	0.999484	-4.28348
ACAD11	0.349574	0.099708	1.6425	0.109796	0.999484	-4.28351
RHOBTB2	0.267148	3.28314	1.64212	0.109875	0.999484	-4.28394
AFF2	-0.239931	3.8093	-1.642	0.109901	0.999484	-4.28407
RPL23AP52	0.39234	-0.38923	1.64165	0.109974	0.999484	-4.28446
GALNT7	-0.1533	5.51028	-1.64115	0.110078	0.999484	-4.28502
OSBPL9	-0.151323	6.60435	-1.64109	0.110089	0.999484	-4.28508
STIL	-0.433666	4.2074	-1.64096	0.110117	0.999484	-4.28523
CROCCP2	0.285458	5.0841	1.64078	0.110155	0.999484	-4.28543
TGM3	-0.621467	1.48227	-1.64063	0.110187	0.999484	-4.2856
CTSS	-0.293598	10.6822	-1.64043	0.110228	0.999484	-4.28582
PPP3CA	-0.196907	6.83833	-1.63998	0.110323	0.999484	-4.28632
AKAP17A	-0.192078	4.3601	-1.63993	0.110332	0.999484	-4.28637
PLBD1-AS1	-0.623969	-0.149654	-1.63933	0.110456	0.999484	-4.28704
CLEC9A	-0.597886	1.17052	-1.63917	0.11049	0.999484	-4.28722
AC106760.1	-0.550408	-0.0552256	-1.63898	0.11053	0.999484	-4.28743
DDX51	0.236412	3.1847	1.63868	0.110593	0.999484	-4.28777
PDE5A	-0.24	5.60698	-1.63866	0.110597	0.999484	-4.28778
PHC2	-0.36616	5.59161	-1.63842	0.110649	0.999484	-4.28806
CASTOR3	0.225758	3.13869	1.63819	0.110697	0.999484	-4.28831
C9orf135	-1.34938	-1.97151	-1.6381	0.110716	0.999484	-4.28842
AC133473.1	-0.534166	-0.18526	-1.63792	0.110753	0.999484	-4.28861
HIST1H3I	0.361991	5.03209	1.6379	0.110758	0.999484	-4.28864
KDM1B	-0.209175	5.35305	-1.63781	0.110777	0.999484	-4.28874
DNAJC13	-0.143504	6.94099	-1.63771	0.110796	0.999484	-4.28884
BTBD18	0.214963	2.55272	1.63755	0.11083	0.999484	-4.28902
PPP1R13B	0.214966	3.02337	1.63733	0.110876	0.999484	-4.28927
IL6R	-0.266787	8.51056	-1.63733	0.110877	0.999484	-4.28927
TEX21P	0.675344	-0.606453	1.63721	0.110902	0.999484	-4.2894
MLLT6	0.255628	6.31427	1.63714	0.110917	0.999484	-4.28948
SPAST	-0.204552	6.12489	-1.63706	0.110932	0.999484	-4.28956
SLC25A16	-0.168946	4.11597	-1.63706	0.110934	0.999484	-4.28957
MAP4K2	0.200063	4.58522	1.63698	0.110951	0.999484	-4.28966
ACVR2B	-0.331609	2.63478	-1.63687	0.110974	0.999484	-4.28978
NUP210	0.2317	7.1245	1.63682	0.110983	0.999484	-4.28983
NINJ1	-0.287934	4.84991	-1.63662	0.111026	0.999484	-4.29006
AC090229.1	-0.47343	-0.405147	-1.6363	0.111092	0.999484	-4.29041
H1-12P	-0.419857	1.67861	-1.63618	0.111117	0.999484	-4.29054
COL23A1	-0.586756	0.154958	-1.63618	0.111118	0.999484	-4.29055
MCM9	-0.131805	5.97276	-1.63588	0.111181	0.999484	-4.29088
PPM1A	-0.219542	7.90721	-1.63563	0.111235	0.999484	-4.29116
MIR3142HG	0.302916	2.72398	1.63534	0.111294	0.999484	-4.29148
WASHC5	-0.133761	5.86401	-1.63504	0.111359	0.999484	-4.29182
ENPP7P10	-0.518717	-0.388241	-1.63495	0.111377	0.999484	-4.29191
RP11-640M9.2	0.233579	5.12071	1.63487	0.111394	0.999484	-4.292
TSEN54	0.298602	4.05804	1.63473	0.111424	0.999484	-4.29216
SLC45A4	-0.366806	6.85664	-1.63464	0.111443	0.999484	-4.29226
IKBKE	0.166398	5.92285	1.63458	0.111455	0.999484	-4.29232
IFNAR1	-0.172413	7.49067	-1.63453	0.111465	0.999484	-4.29238
EGLN1	-0.285625	7.61178	-1.63448	0.111476	0.999484	-4.29244
VASP	-0.254394	7.6315	-1.63423	0.111528	0.999484	-4.29271
ECHDC2	0.237569	4.74173	1.63384	0.111611	0.999484	-4.29315
CD46	-0.228658	8.87074	-1.63371	0.111639	0.999484	-4.29329
GOLGA8R	0.428713	0.509269	1.63367	0.111647	0.999484	-4.29333
TRBV7-8	0.455537	1.6727	1.63355	0.111672	0.999484	-4.29347
EGF	-0.524917	2.50618	-1.6333	0.111726	0.999484	-4.29375
RENBP	-0.224367	3.81725	-1.63328	0.111729	0.999484	-4.29377
DPAGT1	0.199324	3.13022	1.63327	0.111732	0.999484	-4.29378
NAPSB	0.259511	5.59225	1.63264	0.111865	0.999484	-4.29448
KANSL1L	-0.162751	6.32179	-1.63246	0.111902	0.999484	-4.29468
P3H4	0.284081	1.68982	1.63218	0.111963	0.999484	-4.29499
SMN2	0.831012	1.36625	1.6321	0.111978	0.999484	-4.29507
ZBTB18	-0.153169	6.7542	-1.63201	0.111998	0.999484	-4.29518
MTCO1P11	-0.477155	1.08651	-1.63105	0.112202	0.999484	-4.29624
SPRY1	0.329271	2.15038	1.63069	0.112277	0.999484	-4.29664
LINC00926	0.36929	5.3162	1.63042	0.112335	0.999484	-4.29694
ZNF586	-0.136461	6.05528	-1.6303	0.112361	0.999484	-4.29708
PPEF2	-0.620566	-0.638925	-1.63009	0.112405	0.999484	-4.29731
EPHA1-AS1	-0.341346	3.0819	-1.63003	0.112418	0.999484	-4.29737
WNT5B	-0.455538	0.727614	-1.62991	0.112444	0.999484	-4.29751
ADGRD2	-0.819743	-0.895189	-1.62969	0.11249	0.999484	-4.29775
CTU2	0.225366	2.75003	1.6296	0.112509	0.999484	-4.29785
C15orf54	-0.620506	1.36473	-1.62898	0.11264	0.999484	-4.29853
C3orf52	0.284128	3.08049	1.62869	0.112702	0.999484	-4.29886
GLI4	0.1987	2.63957	1.62844	0.112755	0.999484	-4.29913
D2HGDH	0.224721	3.463	1.62835	0.112775	0.999484	-4.29923
RP11-15H20.6	0.197642	4.126	1.62814	0.11282	0.999484	-4.29947
CDC14B	-0.301847	2.97601	-1.62785	0.112881	0.999484	-4.29979
ZBTB39	0.158059	4.24089	1.62724	0.11301	0.999484	-4.30046
TLR2	-0.373914	7.88817	-1.62722	0.113015	0.999484	-4.30048
ADM2	-0.553315	-0.496192	-1.6271	0.113041	0.999484	-4.30062
PTX3	-0.328963	0.722343	-1.62708	0.113045	0.999484	-4.30064
ENC1	-0.496807	4.78801	-1.62692	0.113079	0.999484	-4.30082
P2RY8	0.429263	0.533711	1.6269	0.113082	0.999484	-4.30083
KLHL42	0.170112	4.90475	1.62678	0.113108	0.999484	-4.30096
NPY6R	0.437267	1.07382	1.6267	0.113127	0.999484	-4.30106
XIST	-3.17436	6.57911	-1.62638	0.113194	0.999484	-4.30141
WFS1	-0.283691	0.753737	-1.62637	0.113197	0.999484	-4.30143
WLS	-0.628377	5.55362	-1.62634	0.113203	0.999484	-4.30146
LINC02598	0.638593	-0.471661	1.62612	0.113249	0.999484	-4.3017
DBNDD1	0.346033	0.913312	1.62569	0.113341	0.999484	-4.30217
PHF21B	-0.921472	-0.618171	-1.62521	0.113444	0.999484	-4.30271
CHKB	0.389102	-0.161399	1.62516	0.113455	0.999484	-4.30276
OSGEPL1-AS1	0.287119	0.591172	1.62507	0.113475	0.999484	-4.30286
GARNL3	0.380659	2.11505	1.62483	0.113527	0.999484	-4.30313
TMEM163	-0.312696	1.17651	-1.62471	0.113552	0.999484	-4.30326
ANKRD55	-0.30285	2.90808	-1.62465	0.113565	0.999484	-4.30333
HSPA8P5	-0.480093	0.741964	-1.62444	0.113609	0.999484	-4.30356
ACSF2	0.19409	3.66502	1.62407	0.113688	0.999484	-4.30396
PSEN1	-0.158297	7.3513	-1.624	0.113703	0.999484	-4.30404
UBOX5	0.246717	2.58742	1.62395	0.113714	0.999484	-4.3041
SPOCD1	-0.720733	-0.0979459	-1.6236	0.11379	0.999484	-4.30449
HIST1H4L	0.65339	4.69448	1.62356	0.113797	0.999484	-4.30453
FBXL5	-0.284577	8.99607	-1.62345	0.113822	0.999484	-4.30465
GTF3C5	0.156221	5.24893	1.62345	0.113822	0.999484	-4.30465
MS4A4E	-0.373405	2.66166	-1.62314	0.113889	0.999484	-4.305
PPP1R12B	-0.325942	6.98602	-1.62273	0.113975	0.999484	-4.30544
ETNK2	-0.514207	-0.182002	-1.62269	0.113984	0.999484	-4.30549
RASSF2	-0.302897	9.40307	-1.62241	0.114045	0.999484	-4.3058
UBE2D3	-0.128253	9.23275	-1.62195	0.114143	0.999484	-4.3063
AC027682.1	0.267766	1.74988	1.62151	0.114238	0.999484	-4.30679
SBNO1-AS1	-0.303585	0.934423	-1.62136	0.11427	0.999484	-4.30696
ZBTB49	0.15702	4.09465	1.62134	0.114274	0.999484	-4.30698
IFT27	0.172425	3.68108	1.62034	0.114491	0.999484	-4.30809
GAS6-AS1	0.41026	0.568948	1.61995	0.114575	0.999484	-4.30852
AC012368.2	-0.37423	1.4814	-1.61977	0.114612	0.999484	-4.30871
MAGOH2P	0.329603	1.04393	1.61862	0.114861	0.999484	-4.30998
AC011939.2	0.365973	1.29883	1.61856	0.114874	0.999484	-4.31004
ZNF148	-0.15521	7.36469	-1.61849	0.114889	0.999484	-4.31012
LOXL1	0.27432	1.04953	1.6184	0.114909	0.999484	-4.31022
ST8SIA6	0.387721	1.7058	1.61777	0.115045	0.999484	-4.31091
AC007541.1	0.502304	0.918761	1.6177	0.11506	0.999484	-4.31099
CTA-250D10.23	0.540132	0.490673	1.6175	0.115103	0.999484	-4.31121
TMEM200B	-0.360538	0.221409	-1.61733	0.115139	0.999484	-4.31139
AC073210.1	-0.405517	-0.178273	-1.61733	0.115141	0.999484	-4.3114
PPARD	0.239358	3.94497	1.61732	0.115143	0.999484	-4.31141
MATK	0.406314	5.29101	1.61696	0.115221	0.999484	-4.31181
EXOC6B	-0.141889	4.69876	-1.61689	0.115236	0.999484	-4.31189
PPP1R16B	0.244138	6.10717	1.61669	0.115278	0.999484	-4.3121
LRRC56	0.343163	1.25265	1.61666	0.115285	0.999484	-4.31214
KCND1	-0.595584	-0.379144	-1.61657	0.115305	0.999484	-4.31224
EFNA5	0.704535	-0.554845	1.61593	0.115444	0.999484	-4.31294
MPP1	-0.534894	7.95889	-1.61586	0.11546	0.999484	-4.31302
ATXN1-AS1	0.433447	0.309343	1.61565	0.115503	0.999484	-4.31324
ZNF620	0.194962	2.41995	1.61552	0.115532	0.999484	-4.31339
ODC1-DT	0.315374	0.599461	1.61509	0.115627	0.999484	-4.31387
PTGDR	0.478593	4.7417	1.61472	0.115707	0.999484	-4.31427
MRPL27	0.220225	4.24054	1.61441	0.115773	0.999484	-4.31461
PPP1R15B	-0.126615	7.67153	-1.61412	0.115837	0.999484	-4.31493
RN7SL230P	-0.464264	-0.112723	-1.61404	0.115855	0.999484	-4.31502
AL354836.1	0.298726	0.884024	1.61395	0.115874	0.999484	-4.31512
RDH16	0.363623	0.423783	1.61348	0.115975	0.999484	-4.31563
LINC02785	-0.538738	0.431453	-1.6134	0.115994	0.999484	-4.31572
DPYD	-0.213982	8.33146	-1.61279	0.116126	0.999484	-4.31639
IGHV1-2	0.800747	2.4253	1.61222	0.116251	0.999484	-4.31702
ZNF785	0.242911	2.76995	1.6122	0.116254	0.999484	-4.31704
CCDC34	-0.392315	0.910392	-1.61203	0.116291	0.999484	-4.31722
PLLP	-0.38581	0.943164	-1.61158	0.11639	0.999484	-4.31772
SPRN	0.236809	2.92496	1.611	0.116518	0.999484	-4.31836
AP004608.1	0.863195	-0.191228	1.6107	0.116582	0.999484	-4.31868
AL360182.1	-0.339627	1.00165	-1.61046	0.116635	0.999484	-4.31895
KIF13A	-0.374778	6.43662	-1.61024	0.116683	0.999484	-4.31919
RPP25	0.326381	0.743887	1.61007	0.11672	0.999484	-4.31938
FKBP1B	-0.470745	0.163445	-1.61003	0.116729	0.999484	-4.31942
RHOA	-0.169245	8.5564	-1.6099	0.116757	0.999484	-4.31956
AC116913.1	0.225519	1.22537	1.60988	0.116762	0.999484	-4.31958
PPP4R3A	-0.122289	7.62896	-1.6095	0.116845	0.999484	-4.32
IFFO2	0.191448	5.19288	1.60912	0.116928	0.999484	-4.32041
RPS4Y1	3.39021	1.73627	1.60878	0.117004	0.999484	-4.3208
HYKK	-0.343349	0.523489	-1.60873	0.117013	0.999484	-4.32084
OCLM	-0.433456	-0.275803	-1.60853	0.117059	0.999484	-4.32107
C17orf50	0.481625	-0.332537	1.60819	0.117134	0.999484	-4.32144
SLAIN2	-0.110416	6.31284	-1.60795	0.117186	0.999484	-4.32171
HIST2H3PS2	0.427325	0.175095	1.60791	0.117195	0.999484	-4.32175
CCR8	0.58483	0.0715382	1.60769	0.117242	0.999484	-4.32199
IL34	-0.569419	-0.472728	-1.60766	0.117249	0.999484	-4.32202
AC100803.2	0.311244	0.862605	1.60732	0.117324	0.999484	-4.32239
NEDD9	-0.297244	6.98604	-1.6073	0.117329	0.999484	-4.32242
USE1	0.263372	2.244	1.60706	0.117381	0.999484	-4.32268
RPS2P32	0.296052	0.704621	1.60644	0.117517	0.999484	-4.32335
NCF1	-0.301329	7.00445	-1.60635	0.117538	0.999484	-4.32346
ENKUR	-0.46386	2.04271	-1.60619	0.117573	0.999484	-4.32363
MISP3	-0.439391	0.188107	-1.60575	0.117669	0.999484	-4.32411
ABI1	-0.14572	7.61733	-1.60558	0.117707	0.999484	-4.3243
TNFRSF19	0.698737	-0.188712	1.60499	0.117837	0.999484	-4.32494
STK3	-0.253164	3.90905	-1.60495	0.117846	0.999484	-4.32499
STON1	-0.36392	0.430805	-1.60467	0.117908	0.999484	-4.32529
METTL8	0.229136	3.54227	1.60458	0.117927	0.999484	-4.32539
OSBPL6	-0.577003	-0.277369	-1.60454	0.117936	0.999484	-4.32543
ABHD15	0.191838	4.59479	1.60449	0.117948	0.999484	-4.32549
MBOAT1	-0.180536	5.41593	-1.6037	0.118123	0.999484	-4.32636
CD99	0.233792	4.73722	1.6035	0.118167	0.999484	-4.32658
AC106028.3	-0.468511	-0.18235	-1.60332	0.118207	0.999484	-4.32677
LCN8	-1.17044	-0.515188	-1.60317	0.11824	0.999484	-4.32694
SUGCT	-0.285133	0.703048	-1.60305	0.118266	0.999484	-4.32707
LINC00672	0.324304	1.50833	1.60304	0.118267	0.999484	-4.32707
AC002558.2	0.316157	0.663292	1.60265	0.118354	0.999484	-4.3275
BFSP1	0.536244	0.641491	1.60258	0.11837	0.999484	-4.32758
NIPSNAP3B	0.283329	1.61817	1.60253	0.11838	0.999484	-4.32763
CTNNA1	-0.291225	6.30939	-1.60233	0.118425	0.999484	-4.32785
RRM2B	-0.228393	6.6594	-1.60221	0.118451	0.999484	-4.32798
FBXO33	-0.15115	6.22005	-1.60158	0.118592	0.999484	-4.32867
ATP6AP2	-0.181246	6.84037	-1.6013	0.118653	0.999484	-4.32898
MTCYBP35	-0.502756	-0.481338	-1.60105	0.118709	0.999484	-4.32925
BTBD3	-0.177835	3.021	-1.60091	0.118741	0.999484	-4.32941
BEND4	0.413358	3.29763	1.60055	0.118821	0.999484	-4.3298
DNAJC30	0.388465	-0.0956736	1.60055	0.118821	0.999484	-4.3298
GTSF1	0.358115	1.15678	1.60041	0.118851	0.999484	-4.32995
CCDC107	0.288355	2.94807	1.60028	0.11888	0.999484	-4.33009
ZNF460-AS1	0.266134	1.34175	1.60015	0.11891	0.999484	-4.33024
BACH1-IT1	-0.330332	2.42839	-1.60003	0.118936	0.999484	-4.33036
FPR2	-0.438214	7.14588	-1.59998	0.118946	0.999484	-4.33042
SLC13A5	-0.713305	0.246712	-1.59988	0.118969	0.999484	-4.33053
IGLV3-9	0.464141	2.48588	1.59966	0.119019	0.999484	-4.33077
IGHJ2P	0.737023	-0.421968	1.59953	0.119047	0.999484	-4.33091
RBMS1P1	-0.461841	2.3569	-1.59895	0.119176	0.999484	-4.33154
TANC1	-0.234315	2.08766	-1.59881	0.119208	0.999484	-4.3317
SBF2	-0.313093	6.47811	-1.59878	0.119214	0.999484	-4.33173
TEX264	0.150451	5.65473	1.59861	0.119251	0.999484	-4.33191
SLC40A1	-0.251609	6.80429	-1.59814	0.119356	0.999484	-4.33242
CCSER1	0.456921	3.36048	1.59758	0.119481	0.999484	-4.33303
AL132656.2	0.581959	-0.19297	1.59681	0.119654	0.999484	-4.33388
SNORD3B-1	-1.27201	-1.17359	-1.59662	0.119696	0.999484	-4.33408
FAM219B	0.153074	5.23435	1.59653	0.119717	0.999484	-4.33418
DERL3	0.402659	2.43143	1.59614	0.119804	0.999484	-4.33461
ZC3H13	-0.136761	6.68141	-1.59603	0.119828	0.999484	-4.33473
LRRC37A16P	0.16306	5.28821	1.59554	0.119938	0.999484	-4.33526
AC023794.5	0.314914	0.828123	1.59549	0.119948	0.999484	-4.33531
SAC3D1	-0.301861	1.74615	-1.59545	0.119957	0.999484	-4.33535
MIR3671	-0.299718	2.41364	-1.59533	0.119985	0.999484	-4.33549
AC098591.2	0.339869	0.244414	1.59513	0.12003	0.999484	-4.33571
SH3GLB1	-0.186314	7.30587	-1.59511	0.120033	0.999484	-4.33572
SCAMP1-AS1	0.231642	3.45212	1.59499	0.120061	0.999484	-4.33586
CYP51A1	0.321339	1.93379	1.59493	0.120074	0.999484	-4.33592
NPR3	-0.691684	-0.490542	-1.59431	0.120214	0.999484	-4.3366
NLRP9P1	-0.762152	0.588064	-1.59428	0.120221	0.999484	-4.33664
AC023632.5	0.358928	-0.268491	1.59377	0.120334	0.999484	-4.33719
AL137792.1	-0.411352	1.04816	-1.59364	0.120364	0.999484	-4.33733
AC023825.1	0.365439	1.40148	1.59355	0.120384	0.999484	-4.33743
GRID1	-0.581553	-0.211412	-1.59354	0.120386	0.999484	-4.33744
JMJD8	0.236043	2.41928	1.59349	0.120397	0.999484	-4.33749
GMPPA	0.22908	2.8818	1.59317	0.120468	0.999484	-4.33783
PPIHP1	0.395991	0.0654998	1.59303	0.120501	0.999484	-4.33799
CFAP298	0.177722	1.98417	1.59278	0.120557	0.999484	-4.33826
ADGRG2	-0.427142	1.63765	-1.59269	0.120576	0.999484	-4.33836
RHOT1	-0.183657	6.18047	-1.59145	0.120857	0.999484	-4.33971
AC015911.4	0.495874	2.11707	1.59135	0.120878	0.999484	-4.33981
SNHG22	0.293223	2.59926	1.59132	0.120885	0.999484	-4.33985
SSH2	-0.292208	8.45433	-1.59096	0.120966	0.999484	-4.34024
MFSD6L	-0.514965	1.19041	-1.59068	0.121029	0.999484	-4.34054
CCPG1	-0.243602	6.0238	-1.59038	0.121097	0.999484	-4.34087
HCLS1	-0.213039	9.0021	-1.59013	0.121153	0.999484	-4.34114
THAP7	0.216636	4.60463	1.59011	0.121158	0.999484	-4.34116
OR7E94P	-0.581499	-0.483912	-1.58998	0.121188	0.999484	-4.34131
AC019201.1	-0.260715	2.78094	-1.58909	0.121388	0.999484	-4.34227
HS6ST1	0.222677	3.39049	1.58861	0.121498	0.999484	-4.34279
OLIG1	-0.342772	2.16067	-1.58837	0.121551	0.999484	-4.34305
APC	-0.160405	7.27712	-1.58805	0.121625	0.999484	-4.3434
ZMYND10	0.25426	2.05408	1.58803	0.121629	0.999484	-4.34342
TTC7B	-0.3905	2.23439	-1.58762	0.121722	0.999484	-4.34387
CHRM3-AS2	-0.65234	5.16222	-1.58745	0.121761	0.999484	-4.34405
SPHK1	-0.332083	2.91995	-1.58728	0.121798	0.999484	-4.34423
ZNF471	0.406991	2.11185	1.58693	0.121877	0.999484	-4.34461
AC007620.2	-0.224757	3.69438	-1.5869	0.121885	0.999484	-4.34465
CMTM4	-0.284696	3.58956	-1.58682	0.121903	0.999484	-4.34473
NUP58	-0.155778	6.98756	-1.58665	0.12194	0.999484	-4.34491
FRMPD3	0.35302	1.18675	1.58648	0.12198	0.999484	-4.3451
BID	-0.244911	6.39533	-1.58617	0.12205	0.999484	-4.34544
CYB5R4	-0.262945	7.01234	-1.58593	0.122105	0.999484	-4.3457
RNU6-5P	-0.33335	2.68664	-1.58575	0.122146	0.999484	-4.3459
GTPBP4	0.201641	5.16963	1.58557	0.122187	0.999484	-4.34609
CD177	-0.881716	0.624268	-1.58518	0.122275	0.999484	-4.34651
CHRM3	-0.371397	0.637066	-1.58486	0.122348	0.999484	-4.34686
KIAA0895	-0.368824	0.751428	-1.58468	0.12239	0.999484	-4.34706
ABHD14A	0.245571	2.1219	1.58453	0.122423	0.999484	-4.34721
AC127024.4	0.21826	2.09911	1.58435	0.122465	0.999484	-4.34741
ABCA12	-0.659707	-0.535908	-1.584	0.122544	0.999484	-4.34779
KCTD17	0.15765	2.74688	1.58399	0.122546	0.999484	-4.3478
AP005482.4	0.426696	-0.0407023	1.58329	0.122705	0.999484	-4.34855
NAIPP2	-0.373842	2.82049	-1.58326	0.122713	0.999484	-4.34859
ST6GALNAC6	0.17293	4.81315	1.58325	0.122715	0.999484	-4.3486
RAD54L2	0.14588	5.17552	1.58318	0.12273	0.999484	-4.34867
STAM	-0.128295	4.94941	-1.58306	0.122759	0.999484	-4.34881
ZNF90	-0.328586	2.08034	-1.58275	0.122828	0.999484	-4.34914
HCG25	0.248552	0.910619	1.58268	0.122845	0.999484	-4.34922
KIT	-0.343379	1.65552	-1.58249	0.122889	0.999484	-4.34943
AJM1	0.497944	0.181185	1.58237	0.122916	0.999484	-4.34955
N4BP1	-0.21338	6.61356	-1.58156	0.123101	0.999484	-4.35043
ADAM23	-0.40291	1.6558	-1.58148	0.12312	0.999484	-4.35052
SCARNA17	0.246549	6.90981	1.58128	0.123166	0.999484	-4.35073
NUDT11	-0.418338	0.196528	-1.58103	0.123222	0.999484	-4.351
SPATA6L	0.342328	1.45947	1.58093	0.123245	0.999484	-4.35111
ZFP82	0.259196	3.9026	1.58005	0.123446	0.999484	-4.35206
COL26A1	-0.572395	-0.579658	-1.58004	0.123448	0.999484	-4.35206
SLC17A9	0.296198	2.83255	1.57991	0.123479	0.999484	-4.35221
AL354740.1	-0.143937	6.4684	-1.5798	0.123503	0.999484	-4.35233
AC012123.1	0.55917	-0.230655	1.57951	0.12357	0.999484	-4.35264
IDO1	-0.638742	2.02751	-1.57919	0.123644	0.999484	-4.35299
DBN1	-0.280514	2.42867	-1.57878	0.123738	0.999484	-4.35343
IGHV4-4	-1.00013	0.468424	-1.57877	0.123741	0.999484	-4.35344
RNF38	-0.130352	5.71691	-1.57873	0.123749	0.999484	-4.35348
PDC	-0.518073	-0.481768	-1.57868	0.123762	0.999484	-4.35354
MGAT3	0.32104	2.41227	1.57867	0.123764	0.999484	-4.35355
CHST12	0.25688	3.74041	1.5782	0.123871	0.999484	-4.35406
ESRP2	0.275013	3.02704	1.57793	0.123933	0.999484	-4.35435
GLYATL1B	0.417144	1.93286	1.57785	0.123952	0.999484	-4.35443
AC132192.1	0.409175	0.00890919	1.57776	0.123972	0.999484	-4.35453
WDR86	0.30372	2.55519	1.57756	0.124017	0.999484	-4.35474
IGLV2-8	0.726098	1.57843	1.57741	0.124053	0.999484	-4.35491
AL022324.2	-0.386091	0.775053	-1.57719	0.124104	0.999484	-4.35515
MPHOSPH6	-0.188246	3.9309	-1.57685	0.124181	0.999484	-4.35551
CHGA	-0.449105	1.5452	-1.57661	0.124237	0.999484	-4.35577
RP11-439L18.2	0.315185	1.41002	1.57636	0.124293	0.999484	-4.35604
METTL21AP1	0.566037	-0.176429	1.57632	0.124305	0.999484	-4.35609
AL033397.2	-0.391787	-0.423378	-1.57628	0.124313	0.999484	-4.35613
AC145207.5	0.328052	1.39399	1.57588	0.124406	0.999484	-4.35656
CCNYL1	-0.163318	3.9895	-1.57573	0.12444	0.999484	-4.35672
ZNF787	-0.159634	5.37075	-1.57554	0.124484	0.999484	-4.35693
TAMM41	0.210327	3.63873	1.57552	0.124488	0.999484	-4.35694
PRSS35	-0.744948	-0.719672	-1.57508	0.124591	0.999484	-4.35742
PIGU	0.186398	3.41247	1.57503	0.124601	0.999484	-4.35747
FGFBP2	0.547993	4.76285	1.57358	0.124936	0.999484	-4.35903
AC009951.2	0.589724	0.737674	1.57353	0.124949	0.999484	-4.35909
ATOH8	-0.687267	0.88719	-1.57343	0.12497	0.999484	-4.35919
NAA16	-0.18293	5.40466	-1.5731	0.125048	0.999484	-4.35955
AC114781.2	-0.590454	-0.690774	-1.57275	0.12513	0.999484	-4.35993
TPM1	-0.280077	4.38145	-1.57253	0.125179	0.999484	-4.36016
CCDC88C	0.173775	7.45493	1.57235	0.125221	0.999484	-4.36036
RP5-886K2.1	0.355447	0.355642	1.5722	0.125256	0.999484	-4.36052
SERPINC1	-0.48066	-0.451759	-1.57217	0.125263	0.999484	-4.36055
BMP6	-0.404145	2.92591	-1.57133	0.125459	0.999484	-4.36146
BBC3	-0.20174	4.16808	-1.5711	0.125512	0.999484	-4.3617
RNU6-720P	-0.373926	1.31456	-1.57045	0.125663	0.999484	-4.3624
PTGES3P1	-0.361487	1.18499	-1.57044	0.125666	0.999484	-4.36242
AC010632.2	0.3309	1.21262	1.57024	0.125712	0.999484	-4.36263
CCDC144B	0.617946	5.11643	1.57014	0.125734	0.999484	-4.36273
TVP23A	0.195048	2.398	1.56995	0.125778	0.999484	-4.36294
BEAN1	-0.466738	0.678503	-1.5695	0.125883	0.999484	-4.36342
PLAUR	-0.333332	5.43148	-1.56922	0.12595	0.999484	-4.36373
KRT18P61	-0.485479	1.47659	-1.56919	0.125956	0.999484	-4.36376
SOX6	-0.268088	5.06408	-1.5684	0.12614	0.999484	-4.3646
LYG1	0.252758	0.899475	1.56808	0.126214	0.999484	-4.36495
IL5RA	-0.486292	3.32825	-1.56746	0.126359	0.999484	-4.36561
FAM86DP	-1.23168	1.72901	-1.56717	0.126428	0.999484	-4.36593
KCNQ1	-0.255635	4.66449	-1.56701	0.126464	0.999484	-4.36609
ZBTB32	0.214534	2.89627	1.56676	0.126524	0.999484	-4.36637
CYSTM1	-0.385299	3.60182	-1.56568	0.126776	0.999484	-4.36752
AC135050.3	0.316163	0.264041	1.56542	0.126838	0.999484	-4.36781
TRAJ57	0.427726	0.505678	1.56531	0.126862	0.999484	-4.36792
ISCU	-0.14101	7.02975	-1.56518	0.126893	0.999484	-4.36806
SLC15A3	-0.242272	5.39933	-1.56513	0.126905	0.999484	-4.36811
AP1G2	0.22021	4.81955	1.56422	0.127119	0.999484	-4.36909
TUBGCP3	-0.138373	6.08359	-1.56403	0.127164	0.999484	-4.36929
LYAR	0.207372	4.97828	1.56392	0.127189	0.999484	-4.36941
TLR4	-0.336128	8.48479	-1.5639	0.127193	0.999484	-4.36943
EMSY	-0.122705	6.10121	-1.56364	0.127254	0.999484	-4.36971
DMC1	-0.711873	-0.426416	-1.56359	0.127267	0.999484	-4.36977
SLC22A16	-0.490887	1.19808	-1.56315	0.127369	0.999484	-4.37023
ANKRD18A	-0.517208	1.21166	-1.56271	0.127473	0.999484	-4.3707
OTOG	-0.645646	0.788302	-1.56261	0.127496	0.999484	-4.37081
NYNRIN	-0.472115	-0.267994	-1.56253	0.127515	0.999484	-4.37089
TMC5	-0.452543	1.69779	-1.56242	0.127542	0.999484	-4.37102
SPECC1	-0.345956	7.29967	-1.56232	0.127564	0.999484	-4.37112
TMEM170B	-0.312283	6.53521	-1.56216	0.127604	0.999484	-4.3713
WDFY1	-0.17458	6.67691	-1.5618	0.127688	0.999484	-4.37168
RC3H1	-0.138478	7.94559	-1.56174	0.127701	0.999484	-4.37174
RPLP1P13	0.313752	-0.00307458	1.56167	0.127719	0.999484	-4.37182
ERMAP	-0.211292	3.71976	-1.56164	0.127725	0.999484	-4.37185
AC103834.1	-0.597764	-0.200114	-1.56128	0.127809	0.999484	-4.37223
TRPM6	-0.412975	4.89202	-1.5611	0.127852	0.999484	-4.37242
AC018755.1	0.37086	0.251406	1.56101	0.127873	0.999484	-4.37252
ZNF503-AS2	-0.434828	-0.27155	-1.56095	0.127888	0.999484	-4.37259
TRIP12	-0.150009	8.64696	-1.56047	0.128	0.999484	-4.3731
NFE2L2	-0.137	6.63644	-1.55997	0.128118	0.999484	-4.37363
BTNL8	-0.522882	3.95117	-1.55965	0.128195	0.999484	-4.37398
TYROBP	-0.320835	7.00181	-1.55945	0.128243	0.999484	-4.37419
IGSF9B	0.38747	2.39129	1.55926	0.128288	0.999484	-4.3744
CNEP1R1	-0.217954	5.42748	-1.55922	0.128295	0.999484	-4.37443
CHN1	-0.36266	0.612395	-1.55921	0.128299	0.999484	-4.37445
LYN	-0.316111	7.91772	-1.55882	0.128392	0.999484	-4.37487
SCAI	-0.215512	3.96543	-1.5582	0.128538	0.999484	-4.37553
CCDC163P	0.553043	0.277731	1.55773	0.12865	0.999484	-4.37603
RNF130	-0.262183	7.55107	-1.55742	0.128722	0.999484	-4.37636
OSBPL8	-0.213944	9.04394	-1.5573	0.128751	0.999484	-4.37649
RP11-69E11.4	0.403458	1.19592	1.55683	0.128864	0.999484	-4.37699
HSD17B11	-0.210558	7.40881	-1.5568	0.12887	0.999484	-4.37702
OBSL1	-0.670877	0.132935	-1.55645	0.128952	0.999484	-4.37739
AC012615.4	0.214943	1.28625	1.55612	0.129032	0.999484	-4.37775
LRRK2	-0.381847	10.1265	-1.55598	0.129066	0.999484	-4.3779
ARF4	-0.159421	5.47581	-1.55557	0.129163	0.999484	-4.37834
HAVCR2	0.258726	4.88702	1.55484	0.129336	0.999484	-4.37911
TMBIM1	-0.164269	6.94223	-1.55467	0.129376	0.999484	-4.37929
RBM26-AS1	-0.498048	1.14909	-1.55418	0.129492	0.999484	-4.37981
GRAMD1C	-0.395236	3.75846	-1.55414	0.129502	0.999484	-4.37986
LINC00630	-0.233367	2.25589	-1.55362	0.129627	0.999484	-4.38041
AC026401.2	0.392671	0.95274	1.55346	0.129664	0.999484	-4.38058
AC239800.1	-0.358295	2.0969	-1.55337	0.129686	0.999484	-4.38068
GFI1	0.253608	3.56103	1.55325	0.129716	0.999484	-4.38081
PCCA	0.134281	3.95495	1.55287	0.129806	0.999484	-4.38121
FRMD6	0.392465	1.07477	1.55281	0.129819	0.999484	-4.38127
TNFRSF14-AS1	0.275118	2.81609	1.55273	0.129838	0.999484	-4.38135
AC079926.1	-0.384319	0.262036	-1.55268	0.129851	0.999484	-4.38141
RNF169	-0.168412	7.23028	-1.55268	0.129852	0.999484	-4.38142
AOC3	-0.597237	1.14345	-1.55262	0.129865	0.999484	-4.38147
SH2B1	0.208263	4.40283	1.55253	0.129886	0.999484	-4.38157
NLRP6	-0.304296	5.89335	-1.55251	0.129891	0.999484	-4.38159
MTFR2	-0.334321	-0.00323186	-1.55176	0.13007	0.999484	-4.38239
PPIAP72	-0.374284	-0.0796223	-1.55148	0.130137	0.999484	-4.38268
Z82206.1	-0.259881	2.9177	-1.55126	0.130191	0.999484	-4.38292
AC092070.2	-0.295929	2.68419	-1.55097	0.13026	0.999484	-4.38323
BCAN	-0.724217	-0.935057	-1.55056	0.130357	0.999484	-4.38366
KIF19	0.38903	0.650461	1.55047	0.13038	0.999484	-4.38377
UBXN7-AS1	0.253918	1.77142	1.55004	0.130482	0.999484	-4.38422
VIPR1	-0.274259	3.75991	-1.54995	0.130504	0.999484	-4.38432
AL160314.2	-0.691132	-0.715895	-1.54991	0.130513	0.999484	-4.38436
XRCC3	0.249997	4.49652	1.54985	0.130528	0.999484	-4.38442
ZNF233	0.290618	1.93661	1.54968	0.13057	0.999484	-4.38461
FAM118B	-0.174347	4.56567	-1.54943	0.130629	0.999484	-4.38487
ACTR3	-0.151321	9.35414	-1.54903	0.130725	0.999484	-4.38529
GCNA	0.207372	3.2223	1.54869	0.130806	0.999484	-4.38565
NUCB1	-0.218505	5.18451	-1.54854	0.130843	0.999484	-4.38582
C9orf38	0.306622	2.01777	1.54821	0.130923	0.999484	-4.38617
RNU6-681P	-0.400849	0.617459	-1.54784	0.131012	0.999484	-4.38656
ZNF396	-0.296832	2.18461	-1.54679	0.131264	0.999484	-4.38767
RPH3AL	0.36927	1.14179	1.54644	0.131349	0.999484	-4.38805
ZC3HAV1	-0.156623	8.2335	-1.54637	0.131365	0.999484	-4.38812
CENPB	0.158946	6.23309	1.54631	0.131379	0.999484	-4.38818
FAAP100	0.171069	4.39005	1.54625	0.131395	0.999484	-4.38825
EVC2	0.331987	1.0443	1.54623	0.131399	0.999484	-4.38827
GDE1	-0.217984	5.48164	-1.54551	0.131573	0.999484	-4.38903
AC093484.4	0.318408	0.526764	1.54504	0.131685	0.999484	-4.38953
CCNJL	-0.490743	4.30325	-1.54504	0.131686	0.999484	-4.38953
ELF3-AS1	-0.362299	-0.486795	-1.5449	0.13172	0.999484	-4.38968
PRDM8	0.182792	3.89392	1.5449	0.13172	0.999484	-4.38968
BROX	-0.152477	6.6632	-1.5445	0.131816	0.999484	-4.3901
TMEM144	-0.430111	2.84786	-1.54442	0.131835	0.999484	-4.39018
TMEM147-AS1	0.190611	2.34314	1.54427	0.131871	0.999484	-4.39034
ROCK1	-0.156037	7.94895	-1.54396	0.131947	0.999484	-4.39068
BST1	-0.326833	5.46191	-1.54395	0.131949	0.999484	-4.39069
TMEM132D	-0.597532	0.228623	-1.54384	0.131976	0.999484	-4.3908
AC097376.2	-0.362404	1.64851	-1.54308	0.132161	0.999484	-4.39161
LRRFIP2	-0.122139	6.12456	-1.54296	0.132189	0.999484	-4.39173
INHCAP	-0.309868	-0.264068	-1.5427	0.132252	0.999484	-4.39201
FOXP3	0.503259	0.466677	1.54263	0.13227	0.999484	-4.39209
TAFA2	-0.305149	5.40469	-1.54262	0.132272	0.999484	-4.3921
RAI1-AS1	0.37454	1.47499	1.54253	0.132294	0.999484	-4.39219
IGFBP2	-0.570051	-0.0419459	-1.54234	0.132338	0.999484	-4.39239
POU2AF1	0.346259	4.21789	1.54231	0.132348	0.999484	-4.39243
CMTM6	-0.220094	8.48354	-1.54227	0.132357	0.999484	-4.39247
AL355916.2	0.315007	2.80237	1.54117	0.132622	0.999484	-4.39363
TP73-AS1	0.21902	3.60316	1.5411	0.132642	0.999484	-4.39371
IGHV4-34	0.604839	2.84684	1.54105	0.132653	0.999484	-4.39376
IGLV1-36	-0.921642	-0.483954	-1.54104	0.132655	0.999484	-4.39377
ANKUB1	-0.318161	2.92555	-1.54074	0.132727	0.999484	-4.39408
LINC02696	0.502705	-0.260225	1.54027	0.132842	0.999484	-4.39458
AGBL5-IT1	0.288712	1.07119	1.53985	0.132944	0.999484	-4.39502
ELOVL7	-0.519391	3.4937	-1.53972	0.132977	0.999484	-4.39517
PTPRC	-0.152208	11.2845	-1.53943	0.133047	0.999484	-4.39547
CLCF1	0.286803	1.2785	1.53933	0.133071	0.999484	-4.39558
GSDMB	0.239892	5.7346	1.53916	0.133112	0.999484	-4.39575
AC099677.1	0.293121	0.147686	1.53903	0.133145	0.999484	-4.3959
UHRF2P1	-0.657082	-0.625927	-1.53892	0.133171	0.999484	-4.39601
LTBP3	0.337918	4.12632	1.53872	0.13322	0.999484	-4.39622
FTL	-0.229731	10.5519	-1.53863	0.133243	0.999484	-4.39632
MRNIP	0.159535	4.62352	1.53847	0.13328	0.999484	-4.39648
QPCTL	0.31596	1.20864	1.53805	0.133383	0.999484	-4.39693
SF3B4	0.164899	2.85449	1.53804	0.133386	0.999484	-4.39694
SPR	0.444737	0.113217	1.53784	0.133435	0.999484	-4.39715
AL353898.2	-0.265161	1.35506	-1.53771	0.133466	0.999484	-4.39729
AL356489.2	-0.793987	-0.714022	-1.53759	0.133495	0.999484	-4.39741
TDRD7	-0.230783	5.62413	-1.53744	0.133532	0.999484	-4.39757
SLC39A14	0.266145	2.66126	1.53724	0.133581	0.999484	-4.39778
AL137247.1	0.269854	1.3966	1.53699	0.133641	0.999484	-4.39804
AC103810.3	-0.331364	1.21945	-1.53697	0.133648	0.999484	-4.39807
HERC3	-0.206403	7.57544	-1.53691	0.133661	0.999484	-4.39813
MRPL10	0.201737	3.4344	1.53619	0.133837	0.999484	-4.39889
TLL2	-0.495361	-0.0403932	-1.53599	0.133887	0.999484	-4.3991
ANKRD54	0.228349	2.1677	1.5356	0.133984	0.999484	-4.39952
SNORA47	0.462348	1.51374	1.53509	0.134107	0.999484	-4.40005
GPRASP1	0.254803	5.74202	1.53509	0.134108	0.999484	-4.40006
MIR4513	0.428991	-0.183658	1.53476	0.134188	0.999484	-4.4004
TLE4	-0.180342	7.21788	-1.53455	0.134239	0.999484	-4.40062
ACOT13	-0.14281	5.26636	-1.53451	0.134248	0.999484	-4.40066
PARP6	0.156694	4.60821	1.53413	0.134343	0.999484	-4.40107
TTTY10	1.85828	-1.66316	1.53373	0.134442	0.999484	-4.40149
NCS1	-0.647339	-0.640189	-1.53371	0.134445	0.999484	-4.40151
RNASE3	-1.08595	-0.840677	-1.53367	0.134455	0.999484	-4.40155
TMEM115	-0.153302	3.81006	-1.53348	0.134501	0.999484	-4.40175
MOSPD1	-0.206862	3.52193	-1.53343	0.134515	0.999484	-4.4018
ARHGEF6	-0.139361	7.60864	-1.53304	0.13461	0.999484	-4.40221
SHOC2	-0.159354	7.46824	-1.53285	0.134658	0.999484	-4.40241
FAM192BP	-0.319827	0.636116	-1.53282	0.134665	0.999484	-4.40245
PSMD7	-0.137333	5.67212	-1.53263	0.134712	0.999484	-4.40265
MLF2	-0.191362	5.43624	-1.53205	0.134855	0.999484	-4.40326
PSMG3	0.231772	3.71553	1.53182	0.134912	0.999484	-4.4035
AC019257.1	-0.652005	-1.04967	-1.53169	0.134944	0.999484	-4.40364
UIMC1	-0.146761	6.17074	-1.53128	0.135045	0.999484	-4.40407
PCDHGB3	0.583151	0.205924	1.53092	0.135132	0.999484	-4.40444
EPPK1	-0.376565	4.3543	-1.53074	0.135177	0.999484	-4.40463
KCTD20	-0.138584	7.36783	-1.53059	0.135215	0.999484	-4.4048
RPL24P8	0.467406	-0.56372	1.53026	0.135294	0.999484	-4.40514
C11orf94	0.363039	-0.0887023	1.5297	0.135434	0.999484	-4.40573
SGK1	-0.240792	6.8042	-1.52967	0.135442	0.999484	-4.40577
POLD2	0.21061	3.11503	1.52952	0.135478	0.999484	-4.40591
FAM200B	-0.225405	5.41868	-1.5292	0.135557	0.999484	-4.40625
TOR1B	-0.224563	5.62962	-1.52882	0.135652	0.999484	-4.40666
CYP7B1	-0.638602	-0.368572	-1.52876	0.135665	0.999484	-4.40671
AC134312.1	0.397945	0.534556	1.52849	0.135734	0.999484	-4.407
RBBP5	-0.151955	6.08745	-1.52826	0.13579	0.999484	-4.40724
NRDC	-0.172898	7.27286	-1.52806	0.135839	0.999484	-4.40745
FHL1	-0.316908	3.76138	-1.52806	0.13584	0.999484	-4.40746
KCNG1	0.470447	0.871266	1.52803	0.135848	0.999484	-4.40749
NEIL1	0.22657	3.59088	1.52801	0.135852	0.999484	-4.40751
HAUS4	-0.30533	4.0638	-1.52801	0.135853	0.999484	-4.40751
NCOA1	-0.23867	7.45035	-1.528	0.135854	0.999484	-4.40751
TOMM20P2	0.224124	3.88436	1.52791	0.135878	0.999484	-4.40761
AL031320.1	0.421731	0.0202039	1.52732	0.136024	0.999484	-4.40823
AP4B1-AS1	0.227635	1.95173	1.52582	0.136397	0.999484	-4.40981
ABCA2	0.319913	4.8491	1.52556	0.13646	0.999484	-4.41008
ARF5	-0.204615	3.96698	-1.5255	0.136474	0.999484	-4.41014
FGD1	0.206027	2.68763	1.52528	0.13653	0.999484	-4.41037
GCOM1	0.542528	-0.373687	1.5249	0.136624	0.999484	-4.41077
DXO	0.204318	2.57208	1.52489	0.136627	0.999484	-4.41078
AC003991.2	0.378842	0.156245	1.52459	0.136702	0.999484	-4.4111
EXTL2	0.212552	2.66662	1.52455	0.136712	0.999484	-4.41114
BBOF1	-0.505786	1.87276	-1.52427	0.13678	0.999484	-4.41143
CHRNE	0.453247	-0.136892	1.52403	0.13684	0.999484	-4.41168
MED14	-0.146642	5.59903	-1.52397	0.136857	0.999484	-4.41175
AARS2	0.161291	4.7578	1.52377	0.136905	0.999484	-4.41195
RPAIN	0.160641	5.68981	1.52308	0.137078	0.999484	-4.41268
AL021707.1	0.407404	0.447481	1.52304	0.137087	0.999484	-4.41272
LINC01684	0.415255	1.75828	1.52291	0.137121	0.999484	-4.41286
INSR	-0.249909	3.93581	-1.52274	0.137164	0.999484	-4.41304
TMSB15B	0.193253	2.02477	1.52268	0.137178	0.999484	-4.4131
AC008984.2	-0.418274	1.47222	-1.52268	0.137178	0.999484	-4.4131
IKBIP	-0.283013	5.45145	-1.52263	0.13719	0.999484	-4.41315
NFYA	-0.115006	6.09093	-1.52259	0.1372	0.999484	-4.41319
NUDT6	0.296321	1.76758	1.52258	0.137202	0.999484	-4.4132
KEL	-0.660512	2.01214	-1.52239	0.13725	0.999484	-4.4134
MAP3K12	0.175816	4.27301	1.52238	0.137252	0.999484	-4.41341
PSMB9	-0.235465	7.83022	-1.52222	0.137292	0.999484	-4.41358
PHF1	0.168839	4.72067	1.52208	0.137327	0.999484	-4.41372
PTPN12	-0.231052	6.09028	-1.52171	0.137421	0.999484	-4.41412
CDY4P	1.60649	-1.9533	1.52163	0.137439	0.999484	-4.41419
PIGCP1	0.28729	1.40297	1.52156	0.137458	0.999484	-4.41427
MAX	-0.147559	6.79882	-1.52137	0.137504	0.999484	-4.41447
RUNDC3A	-0.58704	3.98972	-1.52105	0.137585	0.999484	-4.4148
ST3GAL2	-0.159078	6.46824	-1.52071	0.137671	0.999484	-4.41516
LINC01772	0.246996	2.80359	1.52019	0.1378	0.999484	-4.4157
RHAG	-0.372782	1.30977	-1.52011	0.137821	0.999484	-4.41579
RFFL	-0.186091	5.40266	-1.52006	0.137833	0.999484	-4.41584
IGKV2-30	0.633542	1.291	1.51999	0.137849	0.999484	-4.41591
SPATA13-AS1	0.235655	2.81485	1.51955	0.137962	0.999484	-4.41638
RN7SL130P	0.376115	-0.374024	1.51942	0.137993	0.999484	-4.41651
SLC44A5	1.45426	1.27409	1.51942	0.137994	0.999484	-4.41651
C1orf216	0.202585	2.96156	1.51921	0.138047	0.999484	-4.41673
DDRGK1	0.144787	4.85111	1.5186	0.138199	0.999484	-4.41736
OCLNP1	-1.07222	-0.470231	-1.51853	0.138217	0.999484	-4.41744
CLEC17A	0.324011	4.37487	1.51844	0.138239	0.999484	-4.41753
TBL1X	-0.262719	6.08158	-1.51834	0.138266	0.999484	-4.41764
CHST7	-0.313354	4.11938	-1.51822	0.138295	0.999484	-4.41776
SNHG12	0.264923	3.6767	1.51802	0.138345	0.999484	-4.41797
CC2D2B	-0.279071	2.39055	-1.51768	0.138431	0.999484	-4.41833
ATRIP	0.166045	3.29227	1.51757	0.138458	0.999484	-4.41844
ZNF638	-0.12171	8.38906	-1.5172	0.138552	0.999484	-4.41883
AC010326.4	0.195739	1.65592	1.51717	0.138559	0.999484	-4.41886
NEK8	0.331183	1.86063	1.5166	0.138701	0.999484	-4.41945
SEC23A	-0.136987	6.37501	-1.51635	0.138767	0.999484	-4.41972
AL049796.1	-0.280494	1.06077	-1.51627	0.138784	0.999484	-4.4198
GNAZ	-0.526951	3.4485	-1.51613	0.138821	0.999484	-4.41995
EPOR	-0.20638	2.43933	-1.51608	0.138833	0.999484	-4.42
ACTN1	-0.253874	7.12182	-1.51572	0.138925	0.999484	-4.42038
LMO2	-0.269838	5.74066	-1.51542	0.139001	0.999484	-4.42069
GNG12-AS1	-0.633551	2.28296	-1.51534	0.139021	0.999484	-4.42078
ADGRF3	-0.210566	2.55552	-1.51522	0.13905	0.999484	-4.42089
SGSM1	0.362717	2.15722	1.51506	0.13909	0.999484	-4.42106
AC012368.1	-0.340511	4.56697	-1.51468	0.139187	0.999484	-4.42146
ZC3H7B	0.178263	5.19839	1.5145	0.139233	0.999484	-4.42165
LACTB	-0.229847	5.13083	-1.51441	0.139255	0.999484	-4.42174
ACO1	-0.36471	5.62017	-1.51422	0.139304	0.999484	-4.42195
BRAF	-0.115976	5.42398	-1.51373	0.139426	0.999484	-4.42245
MOB1A	-0.140126	7.98401	-1.51356	0.139471	0.999484	-4.42263
WEE1	0.299248	3.51046	1.51332	0.139532	0.999484	-4.42288
TRIM9	-0.334468	1.04587	-1.51258	0.139718	0.999484	-4.42365
PLP2	-0.340656	4.21071	-1.51248	0.139743	0.999484	-4.42375
SERGEF	0.134597	4.33192	1.51245	0.139751	0.999484	-4.42378
SLC41A3	0.221704	4.28405	1.51232	0.139785	0.999484	-4.42392
ASAP2	-0.273883	1.91351	-1.5121	0.139839	0.999484	-4.42415
FAR2	-0.248183	5.15207	-1.51168	0.139947	0.999484	-4.42459
FAM231D	0.485065	0.643974	1.51133	0.140035	0.999484	-4.42495
TARS2	0.170269	4.19855	1.51117	0.140075	0.999484	-4.42512
SLC49A4	-0.219408	5.0342	-1.51102	0.140114	0.999484	-4.42528
PTGDS	0.405323	0.847189	1.51086	0.140155	0.999484	-4.42544
ETFBKMT	-0.202281	2.88904	-1.51059	0.140223	0.999484	-4.42572
CLTC	-0.133076	7.80524	-1.51003	0.140365	0.999484	-4.4263
ALOX5	-0.259137	7.7516	-1.51	0.140374	0.999484	-4.42634
CLCN6	0.169647	4.14392	1.50911	0.1406	0.999484	-4.42726
PCDH9	0.496969	4.75014	1.50897	0.140635	0.999484	-4.42741
MFGE8	0.303448	2.7115	1.50883	0.140672	0.999484	-4.42756
ZBTB42	-0.250291	2.52167	-1.50839	0.140782	0.999484	-4.42801
MCF2	-0.26093	0.938849	-1.50791	0.140906	0.999484	-4.42851
LRATD2	-0.196512	4.50205	-1.50691	0.141162	0.999484	-4.42955
HNRNPA1P5	-0.471585	-0.0352562	-1.50661	0.141236	0.999484	-4.42986
SUMO1P3	-0.379312	-0.306398	-1.50638	0.141297	0.999484	-4.4301
FNBP1P1	0.533416	1.16681	1.50634	0.141306	0.999484	-4.43014
EIF3EP1	0.360242	0.400812	1.50629	0.141319	0.999484	-4.43019
RP11-353N4.4	0.459742	0.224825	1.50617	0.141351	0.999484	-4.43032
GABRB3	0.771004	-0.154847	1.50608	0.141373	0.999484	-4.43041
DOCK8-AS1	-0.316725	3.75778	-1.50561	0.141493	0.999484	-4.43089
TSBP1	0.693857	0.194896	1.50556	0.141506	0.999484	-4.43095
GPR27	-0.38152	3.95833	-1.50514	0.141614	0.999484	-4.43139
HADHA	-0.137175	7.2996	-1.50482	0.141696	0.999484	-4.43172
AC125232.1	-0.173045	4.72386	-1.50466	0.141736	0.999484	-4.43188
PSRC1	-0.34451	1.81694	-1.50463	0.141743	0.999484	-4.43191
ALG12	-0.163953	4.15399	-1.50443	0.141795	0.999484	-4.43212
ANKRD24	-0.414788	0.368598	-1.50406	0.14189	0.999484	-4.4325
CNGB1	-0.61626	-0.00547047	-1.50389	0.141933	0.999484	-4.43268
DENND2C	-0.380844	1.74176	-1.50386	0.141941	0.999484	-4.43271
AL136980.1	-0.410576	-0.135941	-1.50375	0.141969	0.999484	-4.43282
ELF1	-0.153547	8.08343	-1.50365	0.141995	0.999484	-4.43293
OSBPL2	-0.223609	6.61917	-1.50355	0.142021	0.999484	-4.43303
TAZ	0.180404	4.74168	1.50338	0.142066	0.999484	-4.43321
AC008764.2	0.262194	1.81716	1.5033	0.142084	0.999484	-4.43329
C11orf24	0.25723	3.00501	1.50307	0.142143	0.999484	-4.43353
PROC	-0.487762	0.45933	-1.5028	0.142213	0.999484	-4.43381
UPF2	-0.145131	6.73812	-1.50232	0.142338	0.999484	-4.43431
ACOX1	-0.302641	7.47277	-1.50169	0.142499	0.999484	-4.43496
PAICSP1	0.285068	0.525182	1.50049	0.142807	0.999484	-4.4362
SH3GLB2	0.155363	5.68963	1.50042	0.142827	0.999484	-4.43628
AC078845.1	0.543658	-0.621325	1.50031	0.142854	0.999484	-4.43639
TAB2	-0.130709	6.96664	-1.50013	0.142902	0.999484	-4.43658
UBTD1	-0.291429	1.88023	-1.49981	0.142985	0.999484	-4.43691
UBXN2B	-0.229544	6.35334	-1.4996	0.143038	0.999484	-4.43712
FCRLB	0.310131	2.02292	1.49927	0.143124	0.999484	-4.43747
GPR155	-0.151878	6.39423	-1.49896	0.143203	0.999484	-4.43778
ARID2	-0.107173	6.56492	-1.49886	0.143231	0.999484	-4.43789
FRY	-0.335009	7.68579	-1.49864	0.143285	0.999484	-4.43811
TRAJ43	0.344199	1.69784	1.4983	0.143374	0.999484	-4.43847
ZNF500	0.252305	3.33325	1.49801	0.143449	0.999484	-4.43876
DIAPH2-AS1	-0.433104	0.839481	-1.49764	0.143546	0.999484	-4.43915
MCM3AP	0.152812	6.3062	1.49758	0.14356	0.999484	-4.43921
VSIR	-0.237421	8.41364	-1.49748	0.143586	0.999484	-4.43931
FAM216A	0.197012	3.50472	1.49741	0.143603	0.999484	-4.43938
HLA-B	-0.243239	11.6628	-1.49734	0.143623	0.999484	-4.43946
RRAS2	0.262011	5.12588	1.49722	0.143653	0.999484	-4.43958
ZNF793-AS1	0.400035	-0.183362	1.49673	0.143781	0.999484	-4.44009
ZSCAN12	0.23209	4.35139	1.49672	0.143785	0.999484	-4.44011
SH3GL1	-0.211174	4.5303	-1.49641	0.143865	0.999484	-4.44042
NBN	-0.196373	7.01502	-1.49639	0.14387	0.999484	-4.44044
WDR86-AS1	0.440482	1.90086	1.49623	0.14391	0.999484	-4.4406
MTURN	-0.240391	6.33319	-1.49623	0.143912	0.999484	-4.44061
LIPC	-0.480153	1.00995	-1.49583	0.144015	0.999484	-4.44102
SDCCAG8	-0.132556	5.25326	-1.4957	0.144049	0.999484	-4.44116
CMTM1	-0.286206	2.31948	-1.49553	0.144092	0.999484	-4.44133
CHST15	-0.345249	7.93003	-1.4955	0.1441	0.999484	-4.44136
PHIP	-0.145838	7.966	-1.4955	0.144101	0.999484	-4.44136
TSPAN17	0.15219	4.59831	1.49539	0.144128	0.999484	-4.44147
TMIE	-0.485438	0.337484	-1.49539	0.144129	0.999484	-4.44147
CKLF	-0.232474	4.65427	-1.49532	0.144147	0.999484	-4.44155
SNHG10	0.227713	3.23537	1.4953	0.144152	0.999484	-4.44157
R3HDM4	-0.478937	7.9338	-1.49499	0.144233	0.999484	-4.44189
PXYLP1	-0.187501	4.33448	-1.49479	0.144284	0.999484	-4.44209
FSCN1	-0.347992	0.68654	-1.4947	0.144307	0.999484	-4.44218
RAB3GAP1	-0.154688	6.51258	-1.49452	0.144355	0.999484	-4.44237
AL139352.1	-0.538662	0.645952	-1.49444	0.144374	0.999484	-4.44245
AL049834.1	-0.216552	2.1878	-1.49443	0.144378	0.999484	-4.44246
RNASEH2B-AS1	0.259096	2.36008	1.4943	0.144413	0.999484	-4.4426
TRAJ18	0.283934	2.82923	1.49422	0.144434	0.999484	-4.44268
LINC00680	0.154439	4.13255	1.49413	0.144455	0.999484	-4.44277
MTMR10	-0.18268	6.89788	-1.49358	0.1446	0.999484	-4.44334
NHLRC4	-0.265511	1.99949	-1.49319	0.144701	0.999484	-4.44374
RNU7-189P	0.55886	-0.151534	1.49297	0.144758	0.999484	-4.44397
AC021739.4	-0.217662	1.1003	-1.4929	0.144777	0.999484	-4.44404
ZNF790-AS1	0.242607	2.00185	1.49268	0.144833	0.999484	-4.44426
ZBTB4	0.172424	5.45449	1.49262	0.14485	0.999484	-4.44433
INHBB	-0.585968	-0.336755	-1.4924	0.144908	0.999484	-4.44456
C9orf163	0.32199	0.754077	1.4922	0.144959	0.999484	-4.44476
CLEC4A	-0.348603	4.46538	-1.49201	0.145008	0.999484	-4.44495
WSB1	-0.189092	7.70678	-1.49185	0.14505	0.999484	-4.44512
BMX	-0.542257	2.59027	-1.49179	0.145067	0.999484	-4.44519
PIGX	-0.231832	5.21335	-1.49157	0.145125	0.999484	-4.44541
STS	-0.256032	3.14801	-1.49149	0.145145	0.999484	-4.4455
TBX19	0.288562	1.67677	1.49144	0.145159	0.999484	-4.44555
ZNF30	0.239472	2.73749	1.49138	0.145173	0.999484	-4.4456
AL022722.1	0.360173	1.24713	1.49134	0.145184	0.999484	-4.44565
SELENBP1	-0.625411	6.05981	-1.49128	0.145199	0.999484	-4.44571
AC026202.2	0.309484	0.503791	1.49106	0.145258	0.999484	-4.44594
LRRK1	-0.230366	4.82364	-1.49083	0.145318	0.999484	-4.44617
SEC24D	-0.190793	5.01026	-1.49082	0.14532	0.999484	-4.44618
SLC47A1	-0.427755	0.390802	-1.49036	0.14544	0.999484	-4.44666
DDB2	0.22922	3.06855	1.48991	0.145559	0.999484	-4.44712
SLC22A18	-0.228773	3.32017	-1.48979	0.145588	0.999484	-4.44724
AC126614.1	0.630754	-0.732562	1.48973	0.145604	0.999484	-4.4473
FAM83G	0.215424	2.49447	1.48874	0.145864	0.999484	-4.44832
GAU1	-0.314012	0.60894	-1.48857	0.14591	0.999484	-4.4485
AC011899.2	-0.350262	3.45673	-1.488	0.14606	0.999484	-4.44909
DNAJA4	-0.277026	5.00491	-1.48792	0.146081	0.999484	-4.44917
IGHA2	0.712834	2.37285	1.48788	0.146089	0.999484	-4.4492
SGCE	0.353638	1.97927	1.48741	0.146214	0.999484	-4.44969
PPP1R27	0.36485	0.58101	1.48681	0.14637	0.999484	-4.4503
ZNF697	-0.323774	3.04199	-1.48671	0.146398	0.999484	-4.45041
TRAJ34	0.291555	2.09236	1.48653	0.146446	0.999484	-4.4506
GLB1L	0.235602	1.77927	1.48635	0.146492	0.999484	-4.45078
TRDJ1	0.502349	1.35033	1.48627	0.146513	0.999484	-4.45086
TSPAN5	-0.472126	6.42355	-1.48607	0.146566	0.999484	-4.45106
PC	-0.198247	2.10257	-1.48526	0.14678	0.999484	-4.4519
MARCH_2	-0.394696	-0.246286	-1.48468	0.146933	0.999484	-4.45249
TRDJ2	0.507558	0.602008	1.48439	0.147009	0.999484	-4.45279
MAMDC4	0.167639	4.16891	1.48423	0.147052	0.999484	-4.45296
ADPRHL2	-0.136301	4.97753	-1.48419	0.147062	0.999484	-4.453
CLCN1	-0.596426	-0.706437	-1.48418	0.147065	0.999484	-4.45301
YIPF4	-0.134215	7.3163	-1.48363	0.147209	0.999484	-4.45356
NPIPB3	0.436643	1.43937	1.48349	0.147247	0.999484	-4.45371
DCTPP1	0.239296	3.03118	1.48349	0.147247	0.999484	-4.45371
CXorf40A	0.155612	3.69909	1.48328	0.147303	0.999484	-4.45393
CCDC28A	-0.150313	5.07114	-1.48312	0.147346	0.999484	-4.4541
ENTPD1	-0.217212	7.29597	-1.48311	0.147348	0.999484	-4.45411
SMPD2	0.173796	3.36441	1.483	0.147376	0.999484	-4.45421
AKAP10	-0.109986	6.49718	-1.48296	0.147387	0.999484	-4.45425
RP11-509J21.3	0.368784	0.400816	1.48264	0.147472	0.999484	-4.45458
C17orf107	0.444027	0.127594	1.48251	0.147506	0.999484	-4.45472
TXNRD3	-0.274855	1.68838	-1.48244	0.147524	0.999484	-4.45479
AC005332.2	0.32959	2.95567	1.48221	0.147584	0.999484	-4.45502
STARD13	-0.495965	0.180946	-1.48207	0.147622	0.999484	-4.45516
SEPTIN8	-0.206346	2.6926	-1.48202	0.147635	0.999484	-4.45521
MSMO1	0.235152	4.44731	1.48201	0.147639	0.999484	-4.45523
AL135838.1	0.599859	0.0738362	1.48192	0.147663	0.999484	-4.45532
ZNF512B	0.272741	2.75251	1.48172	0.147715	0.999484	-4.45552
FBRSL1	0.243118	4.04539	1.48165	0.147733	0.999484	-4.45559
QKI	-0.231039	8.15142	-1.48141	0.147798	0.999484	-4.45585
ITPA	0.181419	4.43748	1.48134	0.147817	0.999484	-4.45592
OGFOD2	-0.220977	1.56732	-1.48097	0.147914	0.999484	-4.45629
ARHGEF33	0.276145	1.72742	1.48087	0.147941	0.999484	-4.4564
FAM117B	-0.233807	6.03302	-1.48069	0.147988	0.999484	-4.45658
RP11-333I13.1	-0.427191	0.130517	-1.48063	0.148005	0.999484	-4.45664
TAL1	-0.491203	4.78209	-1.48	0.14817	0.999484	-4.45728
CD81-AS1	0.269843	0.144342	1.47974	0.148241	0.999484	-4.45755
TACC1	-0.154977	7.89114	-1.47964	0.148268	0.999484	-4.45766
ECD	-0.100774	5.37326	-1.47935	0.148343	0.999484	-4.45795
FYN	0.121715	7.94008	1.47905	0.148424	0.999484	-4.45826
AL118556.2	0.37639	0.152908	1.47868	0.148521	0.999484	-4.45863
CERS3	-0.409127	0.874655	-1.47835	0.148609	0.999484	-4.45897
DEPTOR	0.483832	0.508489	1.4783	0.148623	0.999484	-4.45902
KCTD12	-0.273034	6.83404	-1.47791	0.148727	0.999484	-4.45942
PKHD1L1	-0.38513	2.80821	-1.47765	0.148795	0.999484	-4.45968
KLRG1	0.37789	5.19377	1.4776	0.148809	0.999484	-4.45973
CWC25	-0.138408	5.19236	-1.47749	0.148839	0.999484	-4.45985
LSP1P4	0.301367	1.1261	1.47745	0.148851	0.999484	-4.4599
STXBP5-AS1	-0.208097	2.10138	-1.47729	0.148893	0.999484	-4.46006
OSCAR	-0.303801	3.59335	-1.4769	0.148997	0.999484	-4.46045
AC132812.1	-0.383318	2.54256	-1.47686	0.149006	0.999484	-4.46049
AHCYL1	-0.129272	6.08707	-1.47682	0.149018	0.999484	-4.46053
AC051619.6	0.561686	1.32833	1.47681	0.149021	0.999484	-4.46055
ARHGEF28	0.40933	0.986128	1.47636	0.14914	0.999484	-4.461
LINC01424	0.291917	0.520627	1.47624	0.149173	0.999484	-4.46113
METTL15P1	0.330177	1.02342	1.47613	0.149203	0.999484	-4.46124
AGO3	-0.13154	5.47675	-1.47572	0.149311	0.999484	-4.46166
SLC29A1	-0.383573	1.90031	-1.47571	0.149314	0.999484	-4.46167
SPAG9	-0.214966	7.90039	-1.47564	0.149334	0.999484	-4.46174
WSB2	-0.1868	5.20735	-1.47563	0.149337	0.999484	-4.46175
AP003498.1	0.260517	1.05235	1.47529	0.149426	0.999484	-4.4621
AP1S1	-0.299141	3.00994	-1.47529	0.149427	0.999484	-4.4621
LSP1	-0.228241	8.65045	-1.47493	0.149522	0.999484	-4.46246
RNU4-24P	-0.334423	0.508964	-1.47476	0.149569	0.999484	-4.46264
AL049634.2	-0.510584	0.631883	-1.47469	0.149587	0.999484	-4.46271
FBXO39	-0.545184	-0.0838153	-1.4745	0.149637	0.999484	-4.4629
AC008147.2	0.351418	0.485718	1.47449	0.14964	0.999484	-4.46291
HYAL2	-0.240855	2.88492	-1.47427	0.1497	0.999484	-4.46314
AC091132.2	0.312569	0.85446	1.47421	0.149717	0.999484	-4.4632
ZNF117	-0.466765	5.63344	-1.47417	0.149725	0.999484	-4.46324
AC068896.3	0.466114	0.186517	1.47364	0.149867	0.999484	-4.46378
HIST1H2AH	0.577362	4.00179	1.47362	0.149874	0.999484	-4.4638
CFP	-0.252371	7.37723	-1.47329	0.149961	0.999484	-4.46413
SNHG17	0.28852	3.02658	1.47325	0.149972	0.999484	-4.46417
METTL24	-0.487642	-0.372151	-1.47321	0.149984	0.999484	-4.46422
CCNF	0.30282	2.6243	1.47318	0.149991	0.999484	-4.46425
RMI1	-0.222573	3.42504	-1.47305	0.150026	0.999484	-4.46438
CYLD	-0.128825	8.94856	-1.47295	0.150052	0.999484	-4.46448
AC010536.1	0.350324	0.551973	1.47293	0.150058	0.999484	-4.4645
AC017104.3	0.36377	0.147518	1.47248	0.15018	0.999484	-4.46496
NPIPB12	0.303662	1.32267	1.47205	0.150296	0.999484	-4.4654
RELL1	-0.224427	5.27078	-1.47186	0.150346	0.999484	-4.46559
GNG11	-0.462648	4.54025	-1.47177	0.15037	0.999484	-4.46568
PIM3	-0.234047	5.69237	-1.47171	0.150386	0.999484	-4.46574
PSTPIP2	-0.28071	5.29083	-1.4717	0.150388	0.999484	-4.46575
NDUFS8	0.158193	4.39677	1.47165	0.150403	0.999484	-4.46581
SCAT8	-0.34452	2.00521	-1.47153	0.150433	0.999484	-4.46592
APLP2	-0.237336	7.70411	-1.47139	0.150471	0.999484	-4.46607
APBB3	-0.190206	4.49901	-1.47041	0.150735	0.999484	-4.46706
ZNF204P	-0.381056	2.88708	-1.47018	0.150798	0.999484	-4.4673
PHLDA1	0.234304	1.9802	1.46996	0.150857	0.999484	-4.46753
SMYD5	0.214823	2.78395	1.46992	0.150867	0.999484	-4.46756
TOLLIP-AS1	-0.358086	0.371713	-1.46989	0.150877	0.999484	-4.4676
AC146507.2	-0.276246	0.778945	-1.46975	0.150914	0.999484	-4.46774
WBP1	0.188522	3.41654	1.46931	0.151032	0.999484	-4.46819
DTYMK	0.224014	3.44318	1.46906	0.1511	0.999484	-4.46844
AC020916.1	0.286676	3.65847	1.46902	0.151111	0.999484	-4.46848
DOCK4-AS1	-0.78587	0.523773	-1.46891	0.151139	0.999484	-4.46859
MEFV	-0.32938	7.72085	-1.46886	0.151154	0.999484	-4.46864
AC023908.3	0.234533	1.69578	1.46879	0.151172	0.999484	-4.46871
MIR3125	0.596379	-0.562348	1.46857	0.151231	0.999484	-4.46894
MARCHF7	-0.164085	8.00733	-1.46854	0.151241	0.999484	-4.46897
MYB	-0.206691	3.37081	-1.46824	0.151322	0.999484	-4.46928
AL031666.2	0.43439	0.506379	1.46818	0.151338	0.999484	-4.46934
LPIN2	-0.187752	6.96644	-1.46814	0.151347	0.999484	-4.46937
FANK1	0.396203	0.101241	1.46806	0.151369	0.999484	-4.46945
RPL41P5	0.831175	-0.97379	1.46791	0.151411	0.999484	-4.46961
KLRC1	0.449564	3.73759	1.4679	0.151413	0.999484	-4.46962
ZRANB1	-0.139861	6.32426	-1.46789	0.151415	0.999484	-4.46963
SNORD3B-2	0.958206	-0.155884	1.46761	0.151491	0.999484	-4.46991
ZNF70	0.185563	2.75574	1.46683	0.151703	0.999484	-4.47071
TCF3	0.236881	4.75213	1.46675	0.151725	0.999484	-4.47079
PLA2G2C	0.5049	-0.33608	1.46672	0.151732	0.999484	-4.47082
ADAMTS4	0.38988	0.385184	1.46643	0.151812	0.999484	-4.47112
HMGXB3	0.133161	5.41501	1.46618	0.151879	0.999484	-4.47137
ECHDC3	-0.318109	1.9931	-1.46614	0.151889	0.999484	-4.47141
TXNIP	-0.130482	11.423	-1.46591	0.151953	0.999484	-4.47164
CD9	-0.345579	4.52938	-1.4658	0.151981	0.999484	-4.47175
RGS19	-0.185991	6.05534	-1.46571	0.152006	0.999484	-4.47185
TRIM7	-0.197321	1.99914	-1.46569	0.152012	0.999484	-4.47187
HDHD3	0.243528	3.16106	1.46566	0.152019	0.999484	-4.47189
RIPOR2	-0.130219	9.57399	-1.46564	0.152024	0.999484	-4.47191
RNF13	-0.195605	7.17979	-1.46483	0.152244	0.999484	-4.47273
TNFSF15	-0.52333	-0.170349	-1.46481	0.152248	0.999484	-4.47275
ADAMTS10	0.335103	3.56011	1.46465	0.152292	0.999484	-4.47291
LINC01513	-0.522119	0.353224	-1.46437	0.152369	0.999484	-4.4732
DOK1	-0.151241	5.17717	-1.46431	0.152386	0.999484	-4.47326
PTER	0.196683	4.72622	1.46431	0.152386	0.999484	-4.47326
TSKS	0.751801	0.13158	1.46428	0.152393	0.999484	-4.47329
AK5	-0.337524	4.90947	-1.46425	0.152401	0.999484	-4.47332
PTGS2	-0.351004	4.99275	-1.4642	0.152416	0.999484	-4.47338
LINC00937	-0.416577	2.89767	-1.46412	0.152438	0.999484	-4.47346
RGS6	-0.466326	2.20581	-1.46401	0.152466	0.999484	-4.47356
ZNF674	-0.213363	3.72718	-1.46397	0.152478	0.999484	-4.47361
IL27	-0.416605	0.82938	-1.46338	0.152638	0.999484	-4.4742
SLC38A11	-0.570506	1.95856	-1.46327	0.152667	0.999484	-4.47431
USP40	-0.141628	4.51883	-1.46309	0.152717	0.999484	-4.4745
TP53INP2	-0.325345	2.12699	-1.463	0.152742	0.999484	-4.47459
RP11-89K10.1	-0.293106	1.38812	-1.46298	0.152748	0.999484	-4.47461
OXSR1	-0.115578	6.36401	-1.46258	0.152857	0.999484	-4.47502
RNF126	0.186881	4.6716	1.46236	0.152916	0.999484	-4.47524
TIMP2	-0.340893	3.66867	-1.46226	0.152942	0.999484	-4.47534
P2RX4	0.136932	4.93043	1.46216	0.152971	0.999484	-4.47544
CAV2	-0.543017	0.690975	-1.46211	0.152985	0.999484	-4.47549
MICAL3	0.26406	5.18764	1.46207	0.152995	0.999484	-4.47553
ABCD2	0.289368	6.10686	1.46179	0.153072	0.999484	-4.47582
AL604028.1	0.189982	1.97842	1.4615	0.153149	0.999484	-4.4761
RNF103	-0.145648	5.02169	-1.46116	0.153244	0.999484	-4.47646
TNFSF10	-0.296549	7.39212	-1.46092	0.153307	0.999484	-4.47669
CD300LB	-0.281748	4.96199	-1.46082	0.153336	0.999484	-4.4768
SRP19	-0.164078	3.70023	-1.46077	0.15335	0.999484	-4.47685
MYO5B	0.260552	4.03054	1.46072	0.153362	0.999484	-4.47689
TONSL	0.208415	2.2738	1.46058	0.153401	0.999484	-4.47704
MACROH2A1	-0.137636	8.32929	-1.46028	0.153483	0.999484	-4.47734
CSF2RBP1	-0.642486	-0.441544	-1.45999	0.153562	0.999484	-4.47763
RNU1-124P	-0.285662	0.149515	-1.45985	0.153602	0.999484	-4.47778
KIR3DL1	0.735451	-0.618299	1.45967	0.15365	0.999484	-4.47796
CDC42P5	-0.290299	0.221836	-1.45918	0.153783	0.999484	-4.47845
AC069278.4	-0.280254	0.777155	-1.45891	0.153857	0.999484	-4.47872
ATP6V0B	-0.20614	7.32762	-1.4586	0.153942	0.999484	-4.47904
TOP1MT	-0.191706	3.6916	-1.45856	0.153953	0.999484	-4.47908
ZNF19	0.24489	1.80159	1.45843	0.153989	0.999484	-4.47921
CSKMT	0.205712	2.81898	1.45836	0.154009	0.999484	-4.47929
CARD11-AS1	0.394195	0.675732	1.45804	0.154097	0.999484	-4.47961
WNT4	0.303739	1.3799	1.45803	0.154099	0.999484	-4.47962
AL356273.4	-0.325823	0.207997	-1.45797	0.154116	0.999484	-4.47968
MIR103A2	-0.318772	0.476912	-1.45795	0.15412	0.999484	-4.4797
KDM5C	-0.29242	7.24092	-1.45787	0.154144	0.999484	-4.47978
MFSD14A	-0.14019	6.55006	-1.45783	0.154154	0.999484	-4.47982
CDC42P4	-0.444025	0.212055	-1.45765	0.154202	0.999484	-4.48
AC008663.2	-0.417158	-0.266798	-1.45743	0.154263	0.999484	-4.48022
TRIM36	-0.32607	1.01576	-1.45705	0.154367	0.999484	-4.4806
ADAM9	-0.246781	4.68791	-1.45672	0.154458	0.999484	-4.48094
ARMCX4	-0.217852	2.88475	-1.45663	0.154482	0.999484	-4.48103
CDK10	0.237599	4.58686	1.45644	0.154534	0.999484	-4.48122
MINDY1	-0.254477	5.59737	-1.45612	0.154624	0.999484	-4.48155
SPTLC1P1	-0.503045	0.725542	-1.45603	0.154647	0.999484	-4.48163
STPG4	0.413195	-0.532832	1.45571	0.154737	0.999484	-4.48196
AL031736.1	0.499782	-0.49793	1.4557	0.154738	0.999484	-4.48197
KCTD4	-0.370244	1.5736	-1.45562	0.15476	0.999484	-4.48205
CAPG	-0.206959	5.38584	-1.45552	0.154789	0.999484	-4.48215
RAB2B	-0.366062	6.22046	-1.45549	0.154795	0.999484	-4.48218
GRIN3A	-0.187917	3.1968	-1.45524	0.154865	0.999484	-4.48244
PDCD2L	0.314804	0.872769	1.45502	0.154925	0.999484	-4.48266
WDR11-AS1	-0.421698	1.04958	-1.4549	0.15496	0.999484	-4.48278
ETV4	-0.218593	1.44223	-1.45479	0.154988	0.999484	-4.48289
PAM16	0.291279	2.28747	1.45461	0.155037	0.999484	-4.48306
LZTFL1	0.242186	4.11313	1.45433	0.155117	0.999484	-4.48336
BNIP2	-0.147025	7.7153	-1.4539	0.155233	0.999484	-4.48378
AC012618.3	-0.251784	1.45599	-1.45389	0.155238	0.999484	-4.4838
ZNHIT2	0.208934	2.72471	1.45382	0.155256	0.999484	-4.48387
DEGS2	0.274225	1.18408	1.45378	0.155266	0.999484	-4.4839
CACNA1H	-0.291285	1.16431	-1.45374	0.155279	0.999484	-4.48395
NLN	-0.190881	3.2944	-1.45373	0.15528	0.999484	-4.48395
PSMD4	-0.164163	6.74496	-1.45353	0.155335	0.999484	-4.48415
RPL36A	0.237183	2.83693	1.45352	0.155337	0.999484	-4.48416
CNTN4	-0.687799	-0.56642	-1.45343	0.155363	0.999484	-4.48426
UXS1	0.141106	6.08337	1.45303	0.155474	0.999484	-4.48466
KIF9-AS1	0.202592	0.660902	1.45288	0.155516	0.999484	-4.48481
THEM5	0.321643	1.3876	1.4527	0.155565	0.999484	-4.48499
CLSTN3	0.292532	4.07566	1.4527	0.155566	0.999484	-4.485
IL21R-AS1	0.303601	1.07916	1.45258	0.155597	0.999484	-4.48511
TAS2R10	-0.318576	0.185774	-1.45254	0.155609	0.999484	-4.48516
TUBA3FP	0.366848	0.0307485	1.45244	0.155637	0.999484	-4.48526
AC093567.1	0.442547	0.53937	1.45232	0.155669	0.999484	-4.48537
AP001925.1	-0.277154	1.20421	-1.45188	0.155792	0.999484	-4.48582
AC027763.1	0.597846	-0.499858	1.45167	0.155849	0.999484	-4.48603
FREM1	0.799544	-0.437745	1.45135	0.155938	0.999484	-4.48635
TDRD12	-0.452065	0.42846	-1.45119	0.155981	0.999484	-4.48651
ANOS2P	1.72673	-1.58327	1.45115	0.155993	0.999484	-4.48655
AGFG2	0.183597	4.02512	1.45075	0.156103	0.999484	-4.48695
P2RX5	0.345404	3.47579	1.45049	0.156177	0.999484	-4.48722
KIAA0753	-0.137317	4.70723	-1.45047	0.156181	0.999484	-4.48723
STX6	-0.108068	6.31581	-1.45016	0.156267	0.999484	-4.48755
IGHJ6	0.40763	4.14786	1.45012	0.156277	0.999484	-4.48758
FAM21B	1.21055	1.82714	1.45004	0.1563	0.999484	-4.48767
RTEL1	0.266366	0.952592	1.44976	0.156378	0.999484	-4.48795
USP3	-0.150494	7.04526	-1.44965	0.156408	0.999484	-4.48806
DPP8	-0.0978233	7.17725	-1.44951	0.156448	0.999484	-4.4882
SLPI	-0.940157	0.022564	-1.44939	0.156481	0.999484	-4.48832
AL450998.1	-0.547889	-0.672863	-1.44914	0.156551	0.999484	-4.48858
LRP5	-0.359726	1.72652	-1.4489	0.156616	0.999484	-4.48881
KMT5B	-0.104085	6.85397	-1.44848	0.156734	0.999484	-4.48924
SP3	-0.172118	8.60319	-1.44809	0.156843	0.999484	-4.48963
ZNF385A	0.325362	2.6462	1.44775	0.156936	0.999484	-4.48997
PLD4	0.281689	3.65835	1.44768	0.156956	0.999484	-4.49004
Z93022.1	-0.533307	0.903476	-1.44735	0.157046	0.999484	-4.49037
ZNF705E	-0.39788	-0.0566362	-1.44734	0.15705	0.999484	-4.49038
AL512625.2	0.357772	2.12864	1.44696	0.157156	0.999484	-4.49076
DPH7	0.163214	4.49253	1.44685	0.157187	0.999484	-4.49088
RAB38	0.399291	-0.437325	1.44653	0.157274	0.999484	-4.49119
SNORA14B	0.415142	0.466347	1.44642	0.157307	0.999484	-4.49131
AC013828.1	-0.491573	-0.0689027	-1.44639	0.157316	0.999484	-4.49134
SOCS2	0.238783	3.83553	1.4462	0.157369	0.999484	-4.49153
GALNT5	-0.490714	0.337276	-1.44603	0.157416	0.999484	-4.4917
RABL2A	0.201497	2.67172	1.4458	0.15748	0.999484	-4.49193
PDE4A	0.310939	1.36995	1.44561	0.157531	0.999484	-4.49211
ZNF511	0.249392	2.41807	1.44544	0.15758	0.999484	-4.49229
SNIP1	-0.142844	5.18846	-1.44496	0.157712	0.999484	-4.49276
AC093281.2	-0.698175	-0.729684	-1.44491	0.157728	0.999484	-4.49282
CAPN15	0.297109	4.20988	1.44453	0.157834	0.999484	-4.4932
ERGIC1	-0.195077	7.32251	-1.4445	0.157841	0.999484	-4.49323
H1FX-AS1	0.368121	0.0238371	1.44448	0.157848	0.999484	-4.49325
C8orf76	0.152203	2.26351	1.44433	0.157889	0.999484	-4.4934
ZNF296	0.213987	2.26684	1.44424	0.157914	0.999484	-4.49349
GALE	0.152972	2.79382	1.44421	0.157922	0.999484	-4.49352
GSTM1	1.77384	-2.38937	1.44418	0.157932	0.999484	-4.49355
ZNF350	-0.157638	5.19634	-1.4441	0.157952	0.999484	-4.49363
GLIPR2	-0.229744	7.55626	-1.44395	0.157995	0.999484	-4.49378
ZSWIM6	-0.190525	6.08455	-1.44389	0.158014	0.999484	-4.49385
PRDM11	0.16577	2.09404	1.44377	0.158045	0.999484	-4.49396
MED13	-0.116873	8.06169	-1.44372	0.15806	0.999484	-4.49401
NUDT2	0.291123	3.12138	1.44346	0.158132	0.999484	-4.49427
HIPK3	-0.170321	8.4849	-1.44346	0.158133	0.999484	-4.49427
GOLGA8A	0.253251	5.31359	1.44312	0.158229	0.999484	-4.49462
C14orf93	-0.135726	3.33152	-1.44296	0.158272	0.999484	-4.49477
DENND5A	-0.227502	7.53242	-1.44291	0.158288	0.999484	-4.49483
ZNF674-AS1	0.194245	2.20258	1.44286	0.158301	0.999484	-4.49488
STARD10	-0.195195	3.14838	-1.44216	0.158498	0.999484	-4.49558
MIR223	-0.24908	4.71285	-1.44168	0.158632	0.999484	-4.49606
PGBD2	-0.1311	4.32016	-1.44151	0.158678	0.999484	-4.49622
AC139530.1	0.220582	2.08497	1.44122	0.15876	0.999484	-4.49651
PRELID3BP7	0.413725	-0.333459	1.44106	0.158806	0.999484	-4.49668
SCUBE3	0.29195	3.79478	1.44069	0.158907	0.999484	-4.49704
RABL3	0.220917	4.64745	1.44069	0.15891	0.999484	-4.49705
GPR150	0.306772	1.84298	1.4405	0.158961	0.999484	-4.49723
TBC1D14	-0.221717	6.6922	-1.44043	0.158982	0.999484	-4.4973
CDKL3	0.235651	1.69506	1.44004	0.159092	0.999484	-4.4977
BPTF	-0.115005	7.71499	-1.4399	0.159129	0.999484	-4.49783
RASGRF2	-0.247331	5.67033	-1.43987	0.159139	0.999484	-4.49786
FAM151B	-0.320408	2.0689	-1.43953	0.159234	0.999484	-4.4982
MAP7	-0.334291	1.96717	-1.43932	0.159294	0.999484	-4.49841
NUBPL	0.181315	3.59057	1.4393	0.159299	0.999484	-4.49843
GTF2A1	-0.14653	6.40056	-1.43893	0.159404	0.999484	-4.4988
AC091117.3	-0.425661	0.428442	-1.43892	0.159408	0.999484	-4.49882
AC026704.1	-0.525131	-0.499256	-1.43875	0.159454	0.999484	-4.49898
BASP1	-0.409735	7.08284	-1.43854	0.159512	0.999484	-4.49919
ATF7IP	-0.118771	7.38244	-1.43854	0.159514	0.999484	-4.49919
THAP8	-0.346144	0.151586	-1.43804	0.159653	0.999484	-4.49969
CLIC3	0.340731	1.78053	1.43782	0.159716	0.999484	-4.49991
PPP3R1	-0.166862	6.34471	-1.43762	0.159773	0.999484	-4.50011
INO80E	0.182532	5.13423	1.43726	0.159873	0.999484	-4.50047
ITPRIPL2	-0.246579	4.45579	-1.43723	0.159883	0.999484	-4.5005
TBC1D19	0.212392	3.78201	1.43686	0.159986	0.999484	-4.50087
RBMS1	-0.11913	7.22678	-1.43682	0.159997	0.999484	-4.5009
CAPN2	0.138323	7.2539	1.43681	0.160002	0.999484	-4.50092
ZNF667-AS1	0.252576	1.74324	1.43636	0.160127	0.999484	-4.50137
NCF1C	-0.230892	5.75937	-1.43625	0.160159	0.999484	-4.50148
GIPR	0.26349	1.34671	1.43624	0.160163	0.999484	-4.50149
HIRIP3	0.240767	2.74567	1.4361	0.160201	0.999484	-4.50163
RASAL3	0.208506	5.21497	1.43609	0.160205	0.999484	-4.50164
AC022966.1	0.207182	4.78835	1.43592	0.160252	0.999484	-4.5018
PRKCQ-AS1	0.234567	5.65117	1.43588	0.160264	0.999484	-4.50185
PCTP	-0.233368	5.27586	-1.43585	0.160272	0.999484	-4.50187
RNU6-892P	-0.52297	-0.443915	-1.43572	0.16031	0.999484	-4.50201
LINC00968	-0.392108	0.845949	-1.43568	0.16032	0.999484	-4.50204
SULF1	-0.675147	-0.662916	-1.43564	0.160333	0.999484	-4.50209
MYBL1	0.335054	6.00515	1.43558	0.160348	0.999484	-4.50214
UBL7	-0.171906	5.30062	-1.43529	0.16043	0.999484	-4.50243
DUSP12	0.220202	3.76756	1.43524	0.160445	0.999484	-4.50248
MTRES1	0.208945	3.08617	1.43504	0.160501	0.999484	-4.50268
RGS7	0.465239	-0.260185	1.43489	0.160545	0.999484	-4.50284
NUP98	-0.165449	7.79644	-1.43481	0.160567	0.999484	-4.50291
CFAP61	-0.599018	-0.410306	-1.43474	0.160587	0.999484	-4.50298
SNRNP70	0.22272	6.27681	1.43462	0.160619	0.999484	-4.5031
MYLIP	-0.16831	6.92719	-1.43457	0.160635	0.999484	-4.50315
STYK1	0.393021	0.873146	1.43446	0.160665	0.999484	-4.50326
SLC38A2	-0.182558	8.2747	-1.43421	0.160736	0.999484	-4.50351
CAPS	0.174592	3.88607	1.4335	0.160938	0.999484	-4.50422
SCGB2B3P	0.672829	-0.511017	1.43337	0.160974	0.999484	-4.50435
ADCY10	-0.261185	1.17144	-1.43313	0.161042	0.999484	-4.50458
AC009506.2	-0.34621	3.50664	-1.433	0.161079	0.999484	-4.50471
USF1	-0.143453	6.96531	-1.43297	0.161087	0.999484	-4.50474
CHIC2	-0.151693	6.07646	-1.43239	0.161252	0.999484	-4.50532
MIR23A	0.333642	0.405327	1.43233	0.161271	0.999484	-4.50539
AC016683.1	-0.260532	0.444682	-1.43221	0.161304	0.999484	-4.5055
ALMS1P1	-0.650565	-0.509598	-1.4317	0.16145	0.999484	-4.50601
HRH2	-0.358201	5.72265	-1.43166	0.16146	0.999484	-4.50605
TM6SF1	-0.255499	5.08637	-1.43158	0.161482	0.999484	-4.50613
ZNF266	0.184206	6.43188	1.43144	0.161522	0.999484	-4.50626
XPO7	-0.188691	6.60269	-1.43128	0.161567	0.999484	-4.50642
AC254562.2	0.42031	-0.224367	1.43127	0.161571	0.999484	-4.50644
VPS35	-0.129694	7.13151	-1.43121	0.161587	0.999484	-4.50649
ZNF324B	0.145239	3.25532	1.43082	0.161698	0.999484	-4.50688
RP11-423O2.5	-0.572416	0.558482	-1.43054	0.16178	0.999484	-4.50717
ATG10-AS1	-0.622231	-0.159283	-1.43053	0.161781	0.999484	-4.50717
TMEM120B	0.192986	3.33025	1.43046	0.161803	0.999484	-4.50724
LDLR	0.287382	3.65835	1.43004	0.161923	0.999484	-4.50766
CAP1	-0.14529	8.26233	-1.42963	0.162037	0.999484	-4.50806
CACNB4	-0.4949	3.05887	-1.42917	0.162168	0.999484	-4.50852
HYLS1	0.204033	3.14737	1.42846	0.162373	0.999484	-4.50923
AC011406.1	-0.296795	0.158528	-1.42842	0.162383	0.999484	-4.50927
TRAV36DV7	-0.364645	0.885328	-1.42822	0.16244	0.999484	-4.50946
SNORA73B	0.48768	7.77697	1.42819	0.162451	0.999484	-4.5095
AC087441.2	0.530418	-0.20786	1.42801	0.162502	0.999484	-4.50968
GSR	-0.148318	6.49041	-1.42789	0.162536	0.999484	-4.5098
LINC00996	0.330623	1.16779	1.42782	0.162554	0.999484	-4.50986
RNU6-82P	-0.371248	0.951454	-1.42759	0.16262	0.999484	-4.51009
LRRC14	0.184477	3.76783	1.42758	0.162622	0.999484	-4.5101
KIAA0232	-0.200809	7.47944	-1.42758	0.162624	0.999484	-4.5101
VCL	-0.273485	7.29794	-1.42755	0.162631	0.999484	-4.51013
NUDT13	0.142869	4.06808	1.42733	0.162696	0.999484	-4.51035
RN7SKP176	-0.20389	4.33879	-1.42698	0.162796	0.999484	-4.5107
GUSBP11	0.168275	5.61318	1.42679	0.162849	0.999484	-4.51088
GABARAP	-0.172013	3.46333	-1.42672	0.16287	0.999484	-4.51096
IGSF8	0.213699	3.77695	1.42657	0.162913	0.999484	-4.5111
DNAJB2	-0.310085	6.33922	-1.42584	0.163123	0.999484	-4.51183
PAPSS1	-0.193411	5.75046	-1.4255	0.163218	0.999484	-4.51216
OSTF1	-0.177027	7.56781	-1.42532	0.16327	0.999484	-4.51234
NUMB	-0.232237	6.77603	-1.4252	0.163305	0.999484	-4.51246
VPS41	-0.132065	7.13396	-1.42511	0.16333	0.999484	-4.51255
TTLL11	0.188562	2.61559	1.42501	0.16336	0.999484	-4.51265
MEX3C	0.158887	6.74913	1.42467	0.163456	0.999484	-4.51298
RAB10	-0.135202	7.29707	-1.42466	0.163461	0.999484	-4.513
XXYLT1	0.184912	3.25331	1.42443	0.163525	0.999484	-4.51322
GINS3	-0.225829	1.76687	-1.42434	0.163553	0.999484	-4.51332
GPS1	0.16904	5.19998	1.42427	0.163573	0.999484	-4.51338
ELP6	0.179045	4.14703	1.42413	0.163612	0.999484	-4.51352
AC004951.1	0.511997	-0.0608651	1.42365	0.163752	0.999484	-4.514
SNHG16	-0.132089	5.21332	-1.42341	0.163819	0.999484	-4.51423
SVIL2P	-0.209675	1.92306	-1.42319	0.163884	0.999484	-4.51446
NPIPB5	0.40319	1.52209	1.42291	0.163965	0.999484	-4.51473
RPL13AP19	-0.421943	0.468273	-1.42289	0.16397	0.999484	-4.51475
C10orf143	0.178378	2.09447	1.42275	0.16401	0.999484	-4.51489
AC005410.1	-0.375408	0.505652	-1.42217	0.164177	0.999484	-4.51546
SLC5A6	0.196507	3.35846	1.42203	0.164217	0.999484	-4.5156
CTSA	-0.30244	4.83418	-1.42201	0.164221	0.999484	-4.51561
ECE1-AS1	0.209943	1.95866	1.4217	0.164312	0.999484	-4.51593
BMS1P10	0.348259	-0.26965	1.42163	0.164332	0.999484	-4.51599
CRTC1	0.243326	3.51084	1.42152	0.164362	0.999484	-4.5161
ARHGEF9	0.124894	4.70578	1.42145	0.164384	0.999484	-4.51617
NDUFA3P1	0.392508	0.636272	1.42108	0.164491	0.999484	-4.51654
LINC00341	0.200192	3.94142	1.4204	0.164686	0.999484	-4.51721
EBF2	-0.64768	-0.890933	-1.42032	0.164711	0.999484	-4.51729
CA13	0.164657	3.13227	1.42005	0.164789	0.999484	-4.51756
SMYD4	0.148776	4.97039	1.41997	0.164812	0.999484	-4.51764
RPL23AP53	0.269717	1.14724	1.41975	0.164874	0.999484	-4.51785
POLE	0.165277	5.21698	1.41972	0.164883	0.999484	-4.51788
GPR146	-0.38748	2.68965	-1.41971	0.164888	0.999484	-4.5179
AF129075.2	0.258625	1.76153	1.41915	0.165048	0.999484	-4.51844
NISCH	0.131105	6.23777	1.4191	0.165062	0.999484	-4.51849
AL109761.1	-0.241278	1.52151	-1.41901	0.165087	0.999484	-4.51858
C17orf49	0.354488	-0.208665	1.41898	0.165098	0.999484	-4.51862
LYRM9	0.183243	2.54545	1.41896	0.165102	0.999484	-4.51863
TRAJ42	0.31195	1.48241	1.41888	0.165127	0.999484	-4.51871
AC093864.1	-0.490886	-0.0176461	-1.41886	0.165132	0.999484	-4.51873
OXER1	-0.563322	1.34885	-1.41867	0.165187	0.999484	-4.51892
LYVE1	-0.42492	2.39684	-1.4186	0.165206	0.999484	-4.51898
XKRX	0.307125	2.06787	1.41853	0.165228	0.999484	-4.51906
AC007336.1	-0.366794	3.63853	-1.41848	0.165241	0.999484	-4.5191
AC098818.1	-0.732054	-1.06802	-1.41847	0.165246	0.999484	-4.51912
RHD	1.20682	2.32658	1.41804	0.165369	0.999484	-4.51954
NCOA2	-0.169658	7.95913	-1.41784	0.165427	0.999484	-4.51974
ARHGEF35-AS1	0.420499	1.56099	1.41765	0.165481	0.999484	-4.51992
KRTCAP2	0.153766	4.89109	1.41727	0.165593	0.999484	-4.5203
GAPT	-0.269801	5.7621	-1.41713	0.165633	0.999484	-4.52044
GGA1	0.193536	5.10412	1.41708	0.165647	0.999484	-4.52048
SSBP2	-0.169095	6.20671	-1.41695	0.165686	0.999484	-4.52061
WAPL	-0.137467	7.64705	-1.41641	0.165842	0.999484	-4.52115
OGFR	-0.148786	7.11812	-1.41619	0.165906	0.999484	-4.52136
AKIRIN1	-0.114463	6.73995	-1.41617	0.165913	0.999484	-4.52139
AC008474.1	0.37796	-0.180167	1.41599	0.165965	0.999484	-4.52156
AL591866.1	0.329168	0.854015	1.41598	0.165968	0.999484	-4.52157
AC093323.1	0.195776	4.71764	1.41584	0.166007	0.999484	-4.5217
Z93930.2	0.269448	2.4429	1.41567	0.166056	0.999484	-4.52187
NCAPD3	0.155088	5.38201	1.41557	0.166087	0.999484	-4.52198
RPL3L	-0.754656	-0.259318	-1.41549	0.16611	0.999484	-4.52205
OLFM5P	-0.605956	-0.00830922	-1.41548	0.166114	0.999484	-4.52207
CCDC36	-0.429986	0.816104	-1.41509	0.166225	0.999484	-4.52244
ASCC2	-0.456379	7.24227	-1.41493	0.166272	0.999484	-4.5226
EPHX2	-0.274908	4.4756	-1.41431	0.166453	0.999484	-4.52322
ST3GAL1P1	0.248107	0.824048	1.41425	0.16647	0.999484	-4.52327
KIAA1328	-0.136072	4.0944	-1.41382	0.166597	0.999484	-4.5237
AL031432.2	1.72508	2.36243	1.41376	0.166613	0.999484	-4.52376
CA6	0.341224	3.37827	1.4136	0.16666	0.999484	-4.52391
ANXA1	0.350774	7.38	1.41346	0.1667	0.999484	-4.52405
SLAMF8	0.363636	0.872816	1.41322	0.166772	0.999484	-4.52429
TCF20	-0.170164	7.00455	-1.41265	0.166936	0.999484	-4.52484
BECN1	-0.100044	6.20506	-1.4125	0.166982	0.999484	-4.525
RNF149	-0.250301	9.17741	-1.41242	0.167005	0.999484	-4.52507
AC009065.9	0.325507	0.604992	1.41219	0.167072	0.999484	-4.5253
PRR12	0.361222	2.83697	1.41196	0.16714	0.999484	-4.52553
SPPL2B	0.212767	4.48471	1.4118	0.167185	0.999484	-4.52568
RMDN2-AS1	-0.380195	-0.0521675	-1.41179	0.16719	0.999484	-4.5257
AC064807.1	0.212218	2.20117	1.41175	0.1672	0.999484	-4.52573
YIPF2	0.175757	3.64549	1.41174	0.167203	0.999484	-4.52574
DCTN4	-0.1064	6.03511	-1.41087	0.167458	0.999484	-4.5266
UBAP2	-0.197815	5.54851	-1.41081	0.167475	0.999484	-4.52665
MAP1LC3A	-0.259245	2.02446	-1.41072	0.167501	0.999484	-4.52674
PRDX2	-0.311112	4.78467	-1.41033	0.167615	0.999484	-4.52712
H4C11	0.378535	2.59183	1.40993	0.167732	0.999484	-4.52752
SNORA71C	0.310733	0.468523	1.40986	0.167753	0.999484	-4.52759
BOLA1	0.215421	3.27609	1.40971	0.167798	0.999484	-4.52774
SFR1	0.290543	3.00011	1.40948	0.167866	0.999484	-4.52797
ZFP37	0.379366	2.12584	1.40932	0.167913	0.999484	-4.52812
IGF2R	-0.381413	9.53526	-1.40925	0.167931	0.999484	-4.52818
POM121B	0.370932	0.113563	1.40869	0.168097	0.999484	-4.52874
BTN1A1	-0.299281	0.330984	-1.40859	0.168126	0.999484	-4.52884
SIRPA	-0.328792	5.81522	-1.40819	0.168244	0.999484	-4.52923
ZNF516	-0.310108	7.25305	-1.40818	0.168247	0.999484	-4.52924
CENPI	-0.287524	1.65245	-1.40814	0.168259	0.999484	-4.52928
CHST11	-0.223105	7.09266	-1.40792	0.168324	0.999484	-4.5295
AKAP6	-0.347707	3.19318	-1.40748	0.168451	0.999484	-4.52992
AC011385.1	-0.215921	1.99274	-1.40734	0.168494	0.999484	-4.53006
NFATC4	-0.506163	-0.565774	-1.40729	0.168506	0.999484	-4.53011
SEMA4D	-0.212511	7.54554	-1.4072	0.168535	0.999484	-4.5302
OAZ1	-0.261036	9.94679	-1.40707	0.168572	0.999484	-4.53033
HIST1H3E	0.472846	2.54735	1.40665	0.168695	0.999484	-4.53073
SLC4A1	-0.58124	7.51177	-1.40623	0.168819	0.999484	-4.53115
BNIP3L	-0.339399	9.36465	-1.4061	0.168857	0.999484	-4.53127
TADA1	0.200369	4.23245	1.4059	0.168916	0.999484	-4.53147
FUT10	0.368192	3.18274	1.40589	0.168918	0.999484	-4.53148
PDGFC	-0.212709	2.19412	-1.40571	0.168973	0.999484	-4.53166
SHROOM4	-0.517485	0.11492	-1.40571	0.168974	0.999484	-4.53166
TRMT61B	0.162202	3.66052	1.40569	0.168979	0.999484	-4.53168
MSL1	-0.225817	7.88476	-1.40512	0.169148	0.999484	-4.53224
SLC11A2	-0.108024	5.3133	-1.40502	0.169176	0.999484	-4.53233
MITF	-0.228041	2.21285	-1.40474	0.16926	0.999484	-4.53261
MTMR4	-0.143783	6.28004	-1.40452	0.169324	0.999484	-4.53282
CENPN	0.270712	1.97096	1.40401	0.169474	0.999484	-4.53332
PSMF1	-0.365531	5.74337	-1.40381	0.169533	0.999484	-4.53352
MAP2	0.366932	1.03107	1.40375	0.169552	0.999484	-4.53358
EVI2B	-0.214138	6.00178	-1.40374	0.169554	0.999484	-4.53358
MYCBP	-0.165626	4.07169	-1.40357	0.169605	0.999484	-4.53375
RAB14	-0.117625	6.38943	-1.40325	0.169698	0.999484	-4.53406
RAB3IL1	-0.546078	0.555088	-1.40291	0.1698	0.999484	-4.5344
AC005244.1	-0.387871	2.05096	-1.4026	0.16989	0.999484	-4.5347
PAGE2B	-0.745605	-0.259585	-1.40252	0.169916	0.999484	-4.53478
TBC1D13	0.181124	3.25699	1.40239	0.169953	0.999484	-4.5349
VARS2	0.223022	3.48512	1.40169	0.17016	0.999484	-4.53559
CHUK	-0.187093	5.99219	-1.40146	0.170228	0.999484	-4.53581
TPGS1	-0.149992	4.0623	-1.40126	0.170287	0.999484	-4.536
RAB3D	-0.336067	5.60942	-1.40119	0.17031	0.999484	-4.53608
C1orf74	0.186599	2.3813	1.40097	0.170374	0.999484	-4.53629
AC007663.1	-0.267779	0.412999	-1.40065	0.170468	0.999484	-4.5366
OST4	-0.19469	6.46575	-1.40028	0.170578	0.999484	-4.53696
POU2F1	-0.144842	6.25045	-1.40025	0.170586	0.999484	-4.53699
AC009088.1	0.217964	1.69437	1.3998	0.17072	0.999484	-4.53743
LBHD1	0.18557	3.49217	1.39967	0.17076	0.999484	-4.53756
MIR663AHG	-0.577141	0.00760391	-1.39965	0.170765	0.999484	-4.53758
CTPS2	-0.149475	3.61999	-1.39944	0.170829	0.999484	-4.53779
SNORA37	0.252863	1.5429	1.39927	0.170879	0.999484	-4.53795
AL355336.2	-0.275646	1.3869	-1.39922	0.170894	0.999484	-4.538
GATM	0.370875	2.38328	1.39892	0.170984	0.999484	-4.5383
SCAMP5	0.499925	0.455594	1.39882	0.171013	0.999484	-4.53839
AC007566.1	0.228041	0.675928	1.3987	0.171049	0.999484	-4.53851
AL132639.3	0.297577	0.66168	1.3986	0.171077	0.999484	-4.5386
RAB32	-0.250053	5.0191	-1.39855	0.171093	0.999484	-4.53865
WEE2	-0.40324	-0.124537	-1.39852	0.171103	0.999484	-4.53868
GCSAM	0.260751	4.3292	1.39801	0.171253	0.999484	-4.53918
LACC1	-0.248668	2.47451	-1.39794	0.171274	0.999484	-4.53924
PPM1M	-0.123913	6.44898	-1.39789	0.17129	0.999484	-4.5393
ITFG2	0.129004	5.4098	1.39742	0.171428	0.999484	-4.53975
RNU7-79P	0.492555	-0.207111	1.3974	0.171435	0.999484	-4.53977
YIPF6	-0.109528	5.67732	-1.39735	0.17145	0.999484	-4.53982
ACP6	-0.15803	3.33551	-1.39695	0.17157	0.999484	-4.54021
MAZ	0.249075	2.69746	1.39649	0.171708	0.999484	-4.54066
TYMS	0.38067	1.6064	1.39638	0.171738	0.999484	-4.54076
STX5	-0.128312	4.95512	-1.39632	0.171757	0.999484	-4.54082
SEC24B	-0.0928627	5.80452	-1.39617	0.171801	0.999484	-4.54097
SMG1P6	-0.362497	2.73971	-1.39616	0.171806	0.999484	-4.54098
RGL3	-0.560427	-0.617573	-1.39612	0.171817	0.999484	-4.54102
WDR34	0.322599	2.98422	1.3961	0.171824	0.999484	-4.54104
RPS12P27	0.357193	0.344884	1.39608	0.171828	0.999484	-4.54105
NT5M	-0.442478	2.74997	-1.39605	0.171838	0.999484	-4.54109
ZNF143	-0.121538	5.63078	-1.39577	0.171921	0.999484	-4.54136
CD22	0.372934	5.72734	1.3956	0.171972	0.999484	-4.54152
CSPG4P11	0.486772	0.178404	1.39549	0.172006	0.999484	-4.54163
AC025682.2	-0.203523	1.70868	-1.39531	0.172058	0.999484	-4.5418
AL157871.5	0.21035	1.71499	1.39527	0.172072	0.999484	-4.54185
NRN1	-0.561022	-0.699811	-1.39523	0.172084	0.999484	-4.54189
UROS	0.140789	4.56035	1.39507	0.17213	0.999484	-4.54204
POMGNT1	0.148746	4.46931	1.3948	0.172213	0.999484	-4.54231
LEAP2	0.151897	2.79145	1.39449	0.172306	0.999484	-4.54261
AP002478.1	-0.466811	-0.0230937	-1.39448	0.172309	0.999484	-4.54262
YBX3	-0.486226	8.18803	-1.39446	0.172313	0.999484	-4.54263
AC009113.1	0.249316	2.78092	1.39444	0.172319	0.999484	-4.54265
HOXB4	0.267973	1.79914	1.39441	0.17233	0.999484	-4.54269
ZSCAN9	0.179766	3.51004	1.39439	0.172335	0.999484	-4.54271
ATP8B3	-0.360696	1.1606	-1.39423	0.172381	0.999484	-4.54285
IGHV3-48	0.659905	2.07951	1.39419	0.172396	0.999484	-4.5429
HINT2	0.260964	2.48427	1.39394	0.172469	0.999484	-4.54314
MPI	0.138494	4.68196	1.39375	0.172526	0.999484	-4.54333
FARP2	0.177609	4.08189	1.39374	0.172528	0.999484	-4.54333
GNG5	-0.1451	4.76265	-1.39361	0.172567	0.999484	-4.54346
PYGL	-0.361129	7.63114	-1.39356	0.172583	0.999484	-4.54351
INSC	0.575944	-0.598611	1.39354	0.17259	0.999484	-4.54353
ANKRD44	-0.145733	9.27199	-1.39352	0.172595	0.999484	-4.54355
RERE	-0.204381	6.21648	-1.39326	0.172673	0.999484	-4.5438
CEP250	0.159854	6.11163	1.39313	0.172713	0.999484	-4.54393
GBGT1	-0.27138	3.6409	-1.39291	0.172776	0.999484	-4.54414
AP001885.1	-0.264532	2.45013	-1.39225	0.172977	0.999484	-4.54479
DNAI2	0.428078	0.103237	1.39209	0.173023	0.999484	-4.54493
MPRIP	0.146353	6.62428	1.39207	0.17303	0.999484	-4.54496
SIGLEC17P	-0.587891	0.173875	-1.39191	0.173077	0.999484	-4.54511
SHMT2	0.238788	5.76687	1.39188	0.173085	0.999484	-4.54514
GUK1	-0.338414	9.21392	-1.39185	0.173096	0.999484	-4.54517
LZTS3	0.390371	0.175682	1.39157	0.17318	0.999484	-4.54544
TNFSF4	-0.377805	3.24626	-1.39153	0.173192	0.999484	-4.54548
PLCL2	-0.0966538	7.67778	-1.39131	0.173259	0.999484	-4.5457
PAFAH1B2	-0.118282	6.36921	-1.391	0.173351	0.999484	-4.546
FOXJ3	-0.105788	6.08961	-1.39079	0.173415	0.999484	-4.5462
NARS2	0.145109	4.65628	1.39079	0.173416	0.999484	-4.5462
TUBB4B	-0.157131	5.91019	-1.39078	0.173417	0.999484	-4.54621
LINC00907	-0.484735	-0.0481141	-1.39051	0.173499	0.999484	-4.54647
PLXNA3	0.305738	3.28486	1.39049	0.173505	0.999484	-4.54649
PARP8	-0.201502	8.69229	-1.39017	0.173601	0.999484	-4.5468
C4orf54	-0.549435	-1.00841	-1.39009	0.173624	0.999484	-4.54687
SORBS3	0.228074	2.56424	1.39003	0.173642	0.999484	-4.54693
POU1F1	-0.389241	-0.191538	-1.38994	0.17367	0.999484	-4.54702
AC123912.4	-0.742101	2.33388	-1.3898	0.173712	0.999484	-4.54716
IGHV3-53	0.847308	1.2398	1.38891	0.173981	0.999484	-4.54802
FMN1	-0.560345	4.09331	-1.3889	0.173984	0.999484	-4.54803
AP4S1	0.132046	4.08891	1.38864	0.174063	0.999484	-4.54829
SERPINE3	-0.148675	3.5527	-1.38862	0.174068	0.999484	-4.5483
FCRLA	0.441851	5.08658	1.38852	0.174098	0.999484	-4.5484
EFCAB2	0.170382	2.98146	1.38849	0.174107	0.999484	-4.54843
AC012291.2	0.189514	1.33526	1.38847	0.174113	0.999484	-4.54845
SERF1B	0.353079	0.215953	1.38843	0.174124	0.999484	-4.54848
TMPRSS9	-0.440972	2.96707	-1.3884	0.174134	0.999484	-4.54851
TAOK3	-0.108071	7.25031	-1.38773	0.174337	0.999484	-4.54917
TESC	-0.426676	5.73844	-1.3875	0.174404	0.999484	-4.54938
CTSW	0.315571	4.06378	1.38749	0.174409	0.999484	-4.5494
DENND4B	0.199292	6.08311	1.38738	0.174442	0.999484	-4.5495
PUDP	-0.240199	3.53179	-1.38727	0.174474	0.999484	-4.54961
POLB	-0.192565	4.9836	-1.38725	0.174483	0.999484	-4.54963
AC063950.1	0.393277	0.491111	1.38724	0.174485	0.999484	-4.54964
DTD1-AS1	0.559415	1.3785	1.38686	0.174601	0.999484	-4.55001
NBL1	0.406604	1.29862	1.38683	0.174607	0.999484	-4.55003
WDR97	-0.25572	1.64407	-1.38673	0.17464	0.999484	-4.55014
IWS1	-0.115511	6.0947	-1.38668	0.174654	0.999484	-4.55018
TDGF1P5	0.494566	-0.502469	1.3864	0.174739	0.999484	-4.55045
RN7SL338P	0.314675	0.276266	1.38636	0.174751	0.999484	-4.55049
AC025048.2	0.303509	0.464906	1.38634	0.174758	0.999484	-4.55051
AC022306.1	0.411222	-0.53231	1.38628	0.174774	0.999484	-4.55056
LINC00639	-0.493826	0.0930231	-1.38624	0.174787	0.999484	-4.55061
RLF	-0.152772	6.68306	-1.38618	0.174804	0.999484	-4.55066
PDK3	-0.159453	5.53578	-1.38609	0.174834	0.999484	-4.55076
PLD2	-0.195515	2.78603	-1.38535	0.175058	0.999484	-4.55147
AP001011.2	-0.316795	2.08202	-1.38512	0.175125	0.999484	-4.55169
KPNB1	-0.150342	7.37057	-1.38491	0.175191	0.999484	-4.5519
S100A13	0.235427	0.942208	1.38478	0.175231	0.999484	-4.55202
NRBF2	-0.249105	5.50335	-1.38468	0.175259	0.999484	-4.55211
GCA	-0.347935	8.46912	-1.38428	0.17538	0.999484	-4.5525
PLEKHB2	-0.111297	7.26457	-1.38414	0.175422	0.999484	-4.55263
KCNE3	-0.275113	6.80044	-1.38389	0.1755	0.999484	-4.55288
WASHC2C	-0.170873	4.92643	-1.38382	0.175521	0.999484	-4.55295
CTBP2P8	-0.72129	1.73786	-1.38376	0.175538	0.999484	-4.553
AL356020.1	0.341002	0.37048	1.38372	0.175551	0.999484	-4.55304
FAM182B	0.406113	-0.0513904	1.38352	0.17561	0.999484	-4.55323
RNF125	0.151489	5.92276	1.38335	0.175662	0.999484	-4.5534
HIST1H4F	0.471421	5.75077	1.38329	0.17568	0.999484	-4.55345
SPG11	-0.119569	8.03494	-1.38314	0.175728	0.999484	-4.55361
SLC46A3	0.118513	4.82026	1.38312	0.175732	0.999484	-4.55362
TINAGL1	-0.586402	-0.805115	-1.38305	0.175754	0.999484	-4.55369
CCDC25	0.214983	4.38552	1.383	0.175768	0.999484	-4.55373
CEACAM1	-0.298728	3.756	-1.38298	0.175775	0.999484	-4.55376
PRKAA1	-0.110947	7.03867	-1.38297	0.17578	0.999484	-4.55377
DZANK1	0.235918	1.96907	1.38295	0.175786	0.999484	-4.55379
GNA13	-0.122646	7.95259	-1.38288	0.175805	0.999484	-4.55385
TTTY14	1.65554	-1.57784	1.38277	0.175839	0.999484	-4.55396
AL121601.1	-0.325821	-0.262497	-1.38273	0.175852	0.999484	-4.554
EPHX1	0.320105	2.58679	1.38267	0.17587	0.999484	-4.55406
ING3	-0.158055	5.27828	-1.38264	0.175879	0.999484	-4.55409
MAN2C1	0.244198	5.71051	1.3821	0.176043	0.999484	-4.55461
RNF135	-0.209919	4.37917	-1.38191	0.1761	0.999484	-4.55479
CHKA	-0.156574	2.74164	-1.38112	0.176341	0.999484	-4.55555
PTPN4	0.164096	7.91571	1.38085	0.176424	0.999484	-4.55581
INSIG1	0.174195	5.8551	1.38051	0.176528	0.999484	-4.55614
AC020612.3	0.604386	-0.0231045	1.38009	0.176656	0.999484	-4.55655
CDCA7	0.345187	1.87735	1.38009	0.176656	0.999484	-4.55655
NIPSNAP1	0.167136	3.25993	1.37961	0.176801	0.999484	-4.557
DCUN1D1	-0.165163	6.75174	-1.37925	0.176913	0.999484	-4.55736
HDHD5	-0.161477	4.79438	-1.37879	0.177052	0.999484	-4.5578
NDFIP1	-0.148944	6.7031	-1.3786	0.177111	0.999484	-4.55798
VN1R81P	0.359891	0.0721107	1.37844	0.17716	0.999484	-4.55814
ITGAL	0.177291	7.09483	1.37828	0.177208	0.999484	-4.55829
TADA2B	-0.134015	6.10022	-1.37826	0.177215	0.999484	-4.55831
DLL1	0.235902	2.10743	1.37822	0.177226	0.999484	-4.55834
RCAN1	-0.140027	3.86015	-1.37822	0.177228	0.999484	-4.55835
STK4	-0.133368	9.57708	-1.37812	0.177259	0.999484	-4.55845
HNRNPA3P6	-0.303375	-0.62995	-1.37786	0.177337	0.999484	-4.55869
CPSF4	0.136074	4.12055	1.37741	0.177475	0.999484	-4.55913
CPA3	-0.709969	2.01444	-1.37711	0.177567	0.999484	-4.55942
ILKAP	0.158036	4.4015	1.37674	0.177679	0.999484	-4.55977
CCHCR1	0.168582	3.68779	1.3766	0.177724	0.999484	-4.55991
FBXO42	-0.100478	5.67146	-1.37657	0.177732	0.999484	-4.55993
P2RX6	-0.342902	0.212763	-1.37646	0.177766	0.999484	-4.56004
DEDD2	-0.151674	6.39455	-1.37618	0.177853	0.999484	-4.56031
MTRNR2L8	-0.2446	1.92546	-1.37611	0.177872	0.999484	-4.56037
C1orf198	-0.339267	3.0587	-1.37606	0.177888	0.999484	-4.56042
TXNL4B	-0.149844	4.27843	-1.37599	0.177911	0.999484	-4.56049
ARHGEF5	0.421923	0.707876	1.37594	0.177924	0.999484	-4.56054
FOXO3	-0.333668	7.70402	-1.37584	0.177955	0.999484	-4.56063
RPL17P25	0.433201	-0.690798	1.3758	0.177968	0.999484	-4.56067
TRAJ48	0.321324	2.07291	1.37577	0.177978	0.999484	-4.5607
RP11-529H20.6	0.390981	-0.124979	1.37564	0.178017	0.999484	-4.56083
REEP2	0.496725	-0.769043	1.37563	0.17802	0.999484	-4.56084
ARPIN	-0.439683	1.51106	-1.37532	0.178116	0.999484	-4.56114
AC009812.3	0.281454	0.643129	1.37515	0.178168	0.999484	-4.5613
RP11-1180F24.1	-0.537716	-0.596239	-1.37489	0.178249	0.999484	-4.56155
AC073283.1	0.378527	0.242597	1.37476	0.178287	0.999484	-4.56167
AL590233.1	-0.351221	1.81426	-1.37474	0.178294	0.999484	-4.56169
AP000304.1	-0.445334	-0.381252	-1.37468	0.178313	0.999484	-4.56175
FBXW4	0.108074	5.48593	1.37461	0.178335	0.999484	-4.56182
ZFP3	0.170384	3.73417	1.37452	0.178361	0.999484	-4.5619
AP001636.3	-0.352072	1.86069	-1.37414	0.178478	0.999484	-4.56227
AL590560.1	0.350699	0.0908414	1.37403	0.178512	0.999484	-4.56237
MPEG1	-0.215733	8.11443	-1.37366	0.178626	0.999484	-4.56273
ERCC1	0.116557	4.3914	1.37355	0.17866	0.999484	-4.56283
AC007342.3	-0.334127	4.72846	-1.37341	0.178702	0.999484	-4.56297
AC011247.1	-0.357867	1.36073	-1.37319	0.178771	0.999484	-4.56318
AL133480.1	-0.219066	1.35973	-1.37314	0.178787	0.999484	-4.56323
RAB2A	-0.150678	6.79587	-1.3731	0.178797	0.999484	-4.56326
CDCA4P1	0.267375	0.72965	1.37305	0.178814	0.999484	-4.56331
STAT1	-0.307061	8.91224	-1.37301	0.178827	0.999484	-4.56335
SPN	0.21973	6.58626	1.37271	0.178918	0.999484	-4.56364
RMDN3	0.149011	4.44274	1.37264	0.178941	0.999484	-4.56371
SVIL	-0.264566	6.60092	-1.37256	0.178965	0.999484	-4.56379
RNA5SP324	0.4384	0.127784	1.37248	0.17899	0.999484	-4.56386
AC093627.4	-0.200255	2.75144	-1.37226	0.179058	0.999484	-4.56407
AMPD3	-0.146677	5.72287	-1.37214	0.179095	0.999484	-4.56419
CARS-AS1	0.378748	0.989349	1.37212	0.179099	0.999484	-4.5642
KANK3	-0.235494	1.75267	-1.37204	0.179124	0.999484	-4.56428
GPR107	-0.139621	5.76649	-1.37199	0.179142	0.999484	-4.56433
MYO1E	0.259499	4.19597	1.37184	0.179186	0.999484	-4.56447
XYLT2	0.131411	4.70316	1.37169	0.179234	0.999484	-4.56462
IFITM2	-0.326064	7.63426	-1.37163	0.17925	0.999484	-4.56467
STAG2	-0.167119	8.69105	-1.37153	0.179284	0.999484	-4.56478
ZNF284	0.178133	1.91104	1.37147	0.1793	0.999484	-4.56483
SLC6A20	-0.499786	0.398462	-1.37138	0.17933	0.999484	-4.56492
SYK	-0.199122	8.32945	-1.3713	0.179352	0.999484	-4.56499
IPO13	0.187847	3.21096	1.37112	0.179408	0.999484	-4.56516
FAM172A	-0.127981	5.67035	-1.37078	0.179515	0.999484	-4.5655
GADD45A	-0.186422	3.19767	-1.37039	0.179635	0.999484	-4.56587
CCDC191	0.204312	4.03401	1.37008	0.17973	0.999484	-4.56616
SUCNR1	-0.468974	0.205287	-1.36977	0.179826	0.999484	-4.56646
VIPR2	-0.410803	0.223205	-1.36951	0.179906	0.999484	-4.5667
SCN2A	-0.432472	-0.456414	-1.36939	0.179945	0.999484	-4.56683
ZNRF1	-0.227056	2.1523	-1.36893	0.180085	0.999484	-4.56726
COPG2	-0.177728	3.09537	-1.36891	0.180093	0.999484	-4.56728
MAPK8IP1P2	-1.32344	-1.3271	-1.36884	0.180116	0.999484	-4.56735
FREM3	-0.468043	0.776698	-1.36879	0.180128	0.999484	-4.56739
NT5C	0.194981	4.60781	1.36863	0.18018	0.999484	-4.56755
MAPK3	-0.200242	4.59193	-1.36838	0.180258	0.999484	-4.56779
AC092127.1	0.617018	1.30417	1.36829	0.180286	0.999484	-4.56788
PLCXD2	0.168258	4.30256	1.36821	0.18031	0.999484	-4.56795
AMER1	0.15412	3.47481	1.36812	0.180339	0.999484	-4.56804
MCL1	-0.147676	10.8869	-1.36759	0.180501	0.999484	-4.56854
FBXO44	0.22194	3.60303	1.36737	0.180569	0.999484	-4.56875
TASOR2	-0.102961	7.21204	-1.36722	0.180615	0.999484	-4.56889
SDC4	-0.375851	1.03962	-1.36681	0.180743	0.999484	-4.56929
AGAP2	0.175436	4.71554	1.36622	0.180928	0.999484	-4.56986
MGLL	-0.397522	2.4442	-1.36607	0.180974	0.999484	-4.57
SEMA3F	-0.674874	-1.09735	-1.36597	0.181006	0.999484	-4.5701
MST1L	-0.363609	1.54688	-1.36591	0.181024	0.999484	-4.57015
FMO5	-0.174025	4.20741	-1.36552	0.181144	0.999484	-4.57052
C12orf75	0.232556	4.27165	1.36499	0.181308	0.999484	-4.57102
NFE2	-0.346555	7.20032	-1.36482	0.181363	0.999484	-4.57119
TNIK	0.127782	6.54289	1.36478	0.181375	0.999484	-4.57123
FAM49A	-0.207329	6.74201	-1.36468	0.181406	0.999484	-4.57132
NADK	-0.254508	7.59752	-1.36435	0.181509	0.999484	-4.57164
TIAL1	-0.159478	5.13579	-1.36423	0.181545	0.999484	-4.57175
GATB	-0.138629	3.86404	-1.36395	0.181634	0.999484	-4.57202
GTDC1	-0.154265	5.07743	-1.36393	0.18164	0.999484	-4.57204
SH3BGRL	-0.136707	7.26459	-1.3639	0.18165	0.999484	-4.57207
ETFDH	-0.143243	4.34547	-1.36381	0.181676	0.999484	-4.57215
C8orf58	-0.20663	1.63831	-1.36381	0.181677	0.999484	-4.57215
SEPTIN7-AS1	-0.21877	1.13733	-1.36376	0.181693	0.999484	-4.5722
GGT1	0.237426	3.01913	1.36368	0.181718	0.999484	-4.57228
ZNF860	0.364256	3.97242	1.36344	0.181794	0.999484	-4.57251
PSPN	0.160334	1.94012	1.36296	0.181943	0.999484	-4.57297
CYSLTR2	-0.28261	3.41775	-1.36267	0.182034	0.999484	-4.57324
CTB-75G16.1	0.206129	1.15749	1.3625	0.182085	0.999484	-4.5734
MRI1	0.198154	4.21239	1.36231	0.182145	0.999484	-4.57358
ETS2	-0.24211	6.00858	-1.36231	0.182146	0.999484	-4.57358
RIC3	0.265736	4.52333	1.36209	0.182215	0.999484	-4.5738
COX5BP6	0.341313	-0.391129	1.36206	0.182224	0.999484	-4.57382
TMLHE	-0.144504	4.7716	-1.36202	0.182235	0.999484	-4.57386
GPR161	-0.447095	-0.429731	-1.36179	0.182307	0.999484	-4.57408
ARFIP1	-0.17517	6.01509	-1.36176	0.182317	0.999484	-4.57411
AMN1	-0.133871	3.90629	-1.36172	0.182331	0.999484	-4.57415
SREBF1	0.23539	4.3003	1.3616	0.182367	0.999484	-4.57426
KRI1	0.192642	4.94406	1.36152	0.182391	0.999484	-4.57433
SSH3	-0.21516	3.7857	-1.36149	0.182402	0.999484	-4.57437
CA15P1	-0.259991	1.55105	-1.36141	0.182428	0.999484	-4.57445
CHMP1B	-0.178679	6.83846	-1.36121	0.18249	0.999484	-4.57463
GALK2	-0.118414	4.72737	-1.36116	0.182505	0.999484	-4.57468
ZC3H11A	-0.10589	8.36592	-1.3611	0.182523	0.999484	-4.57473
FAM111A	-0.125469	6.9632	-1.36088	0.182591	0.999484	-4.57494
RPUSD3	0.148835	4.46749	1.36067	0.182657	0.999484	-4.57514
ECM2	-0.371379	0.744618	-1.36	0.182869	0.999484	-4.57579
SOX30	0.313445	0.212378	1.35999	0.18287	0.999484	-4.57579
CLC	-0.495451	5.35974	-1.35971	0.182959	0.999484	-4.57606
AL590006.1	-0.446048	0.160205	-1.35947	0.183035	0.999484	-4.57629
TRIM34	0.301498	0.0865257	1.35941	0.183054	0.999484	-4.57635
PIP5K1B	-0.193067	4.05703	-1.35933	0.183078	0.999484	-4.57642
GRIK4	0.641346	0.838747	1.35932	0.183081	0.999484	-4.57643
CCNA1	-0.674212	-0.698198	-1.35928	0.183095	0.999484	-4.57647
METTL23	0.188228	4.64842	1.35922	0.183112	0.999484	-4.57652
IGLV2-14	0.495684	3.49492	1.35917	0.18313	0.999484	-4.57658
AC087741.1	0.356445	1.58602	1.35914	0.183139	0.999484	-4.5766
ACOT2	0.26324	3.36939	1.35907	0.183158	0.999484	-4.57666
PKD1P5	0.813067	1.1459	1.35902	0.183175	0.999484	-4.57671
MAD2L2	0.174835	4.01167	1.35886	0.183224	0.999484	-4.57686
MIR3916	0.220985	1.68969	1.35833	0.183393	0.999484	-4.57737
ZNF862	-0.141694	5.51746	-1.35823	0.183424	0.999484	-4.57747
SOCS6	-0.211403	3.27193	-1.3582	0.183434	0.999484	-4.5775
SEPTIN11	0.151303	5.73924	1.35751	0.18365	0.999484	-4.57815
ZNF23	-0.164714	2.30905	-1.35749	0.183655	0.999484	-4.57817
AP000766.1	-0.23703	3.03863	-1.35735	0.183699	0.999484	-4.5783
ZNF710	-0.2192	4.77841	-1.3571	0.18378	0.999484	-4.57855
PAFAH1B3	0.236872	2.24033	1.35651	0.183966	0.999484	-4.5791
AC012636.1	-0.224037	2.13481	-1.35643	0.183989	0.999484	-4.57917
NKX6-3	-0.669698	-0.617574	-1.35634	0.184018	0.999484	-4.57926
GALNT14	-0.435278	2.23728	-1.35593	0.184148	0.999484	-4.57966
CPEB2	-0.205922	5.81949	-1.35571	0.184218	0.999484	-4.57986
KPNA2	0.311148	2.30098	1.35536	0.184326	0.999484	-4.58019
TAB3	-0.0970011	5.74422	-1.35532	0.18434	0.999484	-4.58023
LINC00863	-0.257383	2.63757	-1.35512	0.184404	0.999484	-4.58042
SUV39H2	0.187928	3.74422	1.35485	0.184489	0.999484	-4.58068
CDKN2D	-0.201247	5.94721	-1.35481	0.184501	0.999484	-4.58072
NAALADL1	-0.208986	2.83878	-1.35437	0.18464	0.999484	-4.58113
ZBED4	-0.158843	5.21687	-1.35425	0.184679	0.999484	-4.58125
AC007919.1	-0.360313	1.52116	-1.35421	0.184689	0.999484	-4.58128
PRDX5	-0.295864	6.76585	-1.35409	0.184728	0.999484	-4.5814
IGFLR1	0.219243	1.93188	1.35391	0.184784	0.999484	-4.58157
MTFP1	0.328653	0.541986	1.35354	0.184903	0.999484	-4.58192
UNG	0.188983	3.77414	1.35316	0.185023	0.999484	-4.58228
AC027373.1	0.171496	1.93822	1.35282	0.185129	0.999484	-4.5826
SRGAP2C	-0.287006	2.31268	-1.35265	0.185183	0.999484	-4.58276
FCGRT	-0.24885	6.99346	-1.35252	0.185223	0.999484	-4.58288
P4HTM	0.146603	4.87665	1.35211	0.185353	0.999484	-4.58327
KMO	0.321403	3.99129	1.35201	0.185385	0.999484	-4.58337
H3-3B	-0.196917	9.7885	-1.3519	0.185421	0.999484	-4.58347
CHCHD10	0.282726	1.68367	1.35186	0.185432	0.999484	-4.58351
MVD	0.172338	4.24144	1.35184	0.185441	0.999484	-4.58353
SAMHD1	-0.16221	8.22906	-1.35164	0.185501	0.999484	-4.58371
CPNE3	-0.140679	6.80656	-1.35164	0.185503	0.999484	-4.58372
AC105129.1	0.275147	0.498673	1.35163	0.185507	0.999484	-4.58373
VGLL4	0.140752	4.19817	1.35156	0.185529	0.999484	-4.5838
MYOM2	0.80243	3.39798	1.35141	0.185576	0.999484	-4.58394
RAB18	-0.171358	6.69102	-1.35132	0.185604	0.999484	-4.58402
EVL	0.183474	8.35433	1.3512	0.185641	0.999484	-4.58413
LINC02458	-0.754947	-0.072902	-1.35118	0.18565	0.999484	-4.58416
PELI2	-0.210601	6.70563	-1.35107	0.185685	0.999484	-4.58426
AC138207.4	0.274891	1.51342	1.35094	0.185724	0.999484	-4.58438
MZF1	0.12212	4.83483	1.35087	0.185746	0.999484	-4.58444
UBE2V1	0.179691	4.11672	1.35085	0.185755	0.999484	-4.58447
STYXL1	-0.13146	3.95057	-1.35084	0.185755	0.999484	-4.58447
AC127526.2	-0.40516	-0.190333	-1.35062	0.185825	0.999484	-4.58468
UNC79	-0.328642	0.346205	-1.34976	0.186101	0.999484	-4.5855
WSCD1	-0.562527	0.0575587	-1.34972	0.186113	0.999484	-4.58554
ATP8B2	0.19604	7.50082	1.34952	0.186176	0.999484	-4.58572
AC098679.2	-0.661876	-0.170247	-1.34936	0.186226	0.999484	-4.58587
SDF2	-0.151157	5.18757	-1.34931	0.186242	0.999484	-4.58592
TTF1	-0.121312	4.91419	-1.34903	0.186331	0.999484	-4.58618
DENND2D	0.163137	7.38677	1.34895	0.186357	0.999484	-4.58626
AC010320.5	0.205515	2.73057	1.34893	0.186363	0.999484	-4.58628
CX3CR1	0.303059	6.5168	1.34875	0.18642	0.999484	-4.58645
LCN2	-0.571034	1.65264	-1.34794	0.186679	0.999484	-4.58722
FRY-AS1	-0.284336	1.1543	-1.34777	0.186733	0.999484	-4.58738
LBR	-0.210681	8.33362	-1.34764	0.186774	0.999484	-4.5875
SLFNL1	0.274369	2.15463	1.34757	0.186797	0.999484	-4.58757
RP6-206I17.2	-0.385318	-0.291329	-1.3475	0.18682	0.999484	-4.58764
GTPBP3	0.179293	2.91337	1.34745	0.186833	0.999484	-4.58768
AC025442.1	0.308017	0.307296	1.34712	0.186939	0.999484	-4.58799
MBD2	-0.139184	6.15535	-1.34711	0.186943	0.999484	-4.588
LAT2	-0.183652	7.09859	-1.347	0.186978	0.999484	-4.5881
SNX5	0.164028	6.29539	1.34696	0.18699	0.999484	-4.58814
AL049840.2	0.174064	4.5115	1.34696	0.18699	0.999484	-4.58814
RBM14	0.173871	5.77822	1.34682	0.187035	0.999484	-4.58827
LOX	-0.318973	0.883873	-1.3466	0.187105	0.999484	-4.58848
ORAI3	-0.155463	4.03329	-1.34659	0.18711	0.999484	-4.58849
DNAH8	0.36085	1.84569	1.34629	0.187206	0.999484	-4.58878
ELK3	-0.0991405	5.40429	-1.34596	0.187311	0.999484	-4.58909
ITCH-AS1	0.461071	-0.543191	1.34593	0.187318	0.999484	-4.58911
DCTN6	-0.294247	2.61573	-1.34553	0.187446	0.999484	-4.58949
RPS26P52	-0.282627	-0.240471	-1.34552	0.187451	0.999484	-4.5895
PGAP3	0.179355	2.77697	1.34536	0.187502	0.999484	-4.58965
RP11-782C8.1	-0.417132	0.965335	-1.3451	0.187585	0.999484	-4.5899
ZRSR2	-0.19428	4.68789	-1.34478	0.187685	0.999484	-4.59019
SCN10A	-0.644748	-0.549797	-1.34435	0.187825	0.999484	-4.5906
VPS37A	-0.131987	5.43528	-1.34419	0.187875	0.999484	-4.59075
FTH1P1	0.419972	-0.276876	1.3441	0.187905	0.999484	-4.59084
USP11	0.197984	4.29821	1.34385	0.187984	0.999484	-4.59107
RAD51C	0.260061	3.27676	1.34382	0.187995	0.999484	-4.59111
CDNF	-0.318565	0.568369	-1.34373	0.188023	0.999484	-4.59119
IGLV7-43	0.527965	0.573771	1.34315	0.188208	0.999484	-4.59173
NAMPT	-0.384212	10.5227	-1.34311	0.188221	0.999484	-4.59177
RP13-578N3.3	-0.380804	0.305351	-1.34304	0.188245	0.999484	-4.59184
AC133528.2	0.213796	1.78732	1.34282	0.188316	0.999484	-4.59205
FOXN2	-0.14939	7.29291	-1.34279	0.188323	0.999484	-4.59207
CLMN	-0.285419	4.82422	-1.34277	0.18833	0.999484	-4.59209
FBXO48	0.157883	2.85952	1.34274	0.188341	0.999484	-4.59212
AC011477.2	0.345955	1.2505	1.34257	0.188396	0.999484	-4.59228
LINC02762	0.235758	2.53641	1.34245	0.188433	0.999484	-4.59239
OR2A42	-0.816182	-0.933977	-1.34242	0.188442	0.999484	-4.59242
RIOK2	0.219168	4.84401	1.34202	0.18857	0.999484	-4.59279
SNX25	0.229974	4.58779	1.34176	0.188653	0.999484	-4.59304
LRRN1	-0.319242	1.98966	-1.34166	0.188687	0.999484	-4.59313
FLCN	-0.161259	5.49636	-1.3416	0.188705	0.999484	-4.59319
PPP2R2D	-0.105121	5.90172	-1.34146	0.188749	0.999484	-4.59332
FCRL1	0.329478	6.87018	1.34139	0.188772	0.999484	-4.59338
TMEM241	0.215443	2.22282	1.34139	0.188774	0.999484	-4.59339
AC063977.1	0.6272	-0.665592	1.34133	0.188791	0.999484	-4.59344
AP004609.3	0.290975	2.62747	1.34129	0.188806	0.999484	-4.59348
SLC6A6	-0.318832	8.30831	-1.34032	0.189119	0.999484	-4.5944
STX3	-0.315709	6.80726	-1.34021	0.189154	0.999484	-4.5945
RAB22A	-0.0991963	6.07439	-1.34019	0.18916	0.999484	-4.59452
AC025539.1	0.556964	-0.874702	1.33987	0.189263	0.999484	-4.59482
TFG	-0.0956252	5.555	-1.33985	0.18927	0.999484	-4.59484
PPIAP53	0.451813	-0.0943974	1.33975	0.189299	0.999484	-4.59493
RDH10	0.167795	2.77648	1.33971	0.189313	0.999484	-4.59497
STAT4	0.172991	6.25679	1.33954	0.189369	0.999484	-4.59513
MCOLN1	-0.327285	3.32274	-1.33934	0.189433	0.999484	-4.59532
NUP153	-0.127752	7.11948	-1.33896	0.189555	0.999484	-4.59567
TCTE3	0.32545	0.694374	1.33847	0.189712	0.999484	-4.59613
AC009506.1	-0.361541	0.758493	-1.33812	0.189825	0.999484	-4.59646
TPPP	0.312294	1.74152	1.33807	0.189841	0.999484	-4.5965
H2BC20P	-0.159177	5.90129	-1.33797	0.189875	0.999484	-4.5966
CARNS1	0.194968	3.49933	1.33793	0.189887	0.999484	-4.59664
IL23A	0.318051	2.64365	1.33792	0.18989	0.999484	-4.59665
MME	-0.386941	8.52768	-1.33785	0.189914	0.999484	-4.59672
AL109741.1	0.276512	1.99494	1.33784	0.189916	0.999484	-4.59672
HSPA1A	-0.311017	5.49475	-1.33779	0.189933	0.999484	-4.59677
IPMK	-0.24665	6.62477	-1.33776	0.18994	0.999484	-4.59679
ADAM1A	-0.238673	3.68303	-1.33772	0.189955	0.999484	-4.59684
MYL4	-0.489512	2.45782	-1.33769	0.189965	0.999484	-4.59686
BOK	0.354731	0.221292	1.33733	0.19008	0.999484	-4.5972
MRFAP1	-0.148942	6.71879	-1.3373	0.190089	0.999484	-4.59723
RPAP1	0.161905	3.56225	1.33713	0.190146	0.999484	-4.59739
GRK5	-0.16208	5.36364	-1.33706	0.190169	0.999484	-4.59746
ZNF236-DT	0.255636	1.52477	1.33694	0.190206	0.999484	-4.59756
PSIP1	-0.149969	7.26732	-1.33694	0.190206	0.999484	-4.59757
AC012313.1	0.18933	2.24494	1.33694	0.190207	0.999484	-4.59757
USP34	-0.115939	8.73431	-1.33693	0.190209	0.999484	-4.59757
IQCC	0.248121	1.10104	1.33687	0.190231	0.999484	-4.59764
FBXL19	-0.176321	3.72161	-1.33668	0.19029	0.999484	-4.59781
ERFL	0.567837	-0.203513	1.33655	0.190333	0.999484	-4.59793
AC010326.1	0.188324	3.47022	1.33647	0.190359	0.999484	-4.59801
MIR4442	-0.283453	0.125335	-1.33634	0.1904	0.999484	-4.59813
NPIPB11	0.336244	1.91335	1.3362	0.190446	0.999484	-4.59826
CARD10	-0.741464	-0.85644	-1.33611	0.190474	0.999484	-4.59834
ARHGAP23	-0.647033	0.101002	-1.33601	0.190507	0.999484	-4.59844
AL512604.2	-0.428658	-0.0231696	-1.33585	0.190558	0.999484	-4.59858
CELA2B	-0.352774	-0.548986	-1.33558	0.190648	0.999484	-4.59885
SCPEP1	-0.161684	6.35432	-1.33533	0.190729	0.999484	-4.59908
BX284668.5	0.484832	0.700381	1.33521	0.190767	0.999484	-4.59919
CYBB	-0.191653	9.5022	-1.33518	0.190774	0.999484	-4.59921
PCDHGA12	0.55406	-0.629739	1.33514	0.190788	0.999484	-4.59925
RAD21	-0.125461	7.22208	-1.33501	0.190831	0.999484	-4.59937
ZNF213-AS1	0.149484	3.71797	1.33442	0.191021	0.999484	-4.59992
NAT9	0.15052	4.71815	1.33414	0.191113	0.999484	-4.60019
THAP7-AS1	0.274349	1.05136	1.33386	0.191204	0.999484	-4.60045
H2BC19P	0.288537	-0.0411693	1.33369	0.191258	0.999484	-4.60061
TET2	-0.26637	8.23667	-1.33332	0.191379	0.999484	-4.60096
FAM83E	0.402246	-0.0136934	1.33309	0.191453	0.999484	-4.60117
CEACAM4	-0.27328	4.62903	-1.33302	0.191477	0.999484	-4.60124
POLG	0.109571	6.89401	1.33287	0.191525	0.999484	-4.60138
ATF6	-0.153663	7.19652	-1.33272	0.191572	0.999484	-4.60151
TTC4	0.200507	1.257	1.33246	0.191659	0.999484	-4.60176
Z69666.1	0.586088	-0.354194	1.33212	0.19177	0.999484	-4.60208
AL118558.2	0.378644	-0.58205	1.33212	0.19177	0.999484	-4.60208
ACKR1	-0.471772	-0.274316	-1.33209	0.191778	0.999484	-4.60211
NCBP3	-0.118014	5.77934	-1.33145	0.191987	0.999484	-4.6027
SIRPB2	-0.326208	5.21308	-1.33132	0.192029	0.999484	-4.60283
AC004687.1	0.178396	5.86087	1.33114	0.192088	0.999484	-4.60299
AC253536.3	0.318166	1.84482	1.33102	0.192126	0.999484	-4.6031
FBXL16	0.202831	1.97438	1.33081	0.192194	0.999484	-4.6033
NAGS	0.190915	1.8721	1.33058	0.192271	0.999484	-4.60352
DLC1	-0.338745	0.36014	-1.33041	0.192326	0.999484	-4.60368
COG8	0.1133	4.79362	1.3302	0.192393	0.999484	-4.60387
NAT8B	-0.456302	0.164372	-1.33001	0.192454	0.999484	-4.60404
RHOB	-0.222122	6.63685	-1.32985	0.192508	0.999484	-4.6042
AC011816.1	-0.300503	2.14087	-1.32943	0.192646	0.999484	-4.60459
MRC2	-0.450066	4.32486	-1.32935	0.19267	0.999484	-4.60466
ZNF107	0.222487	6.16745	1.32928	0.192694	0.999484	-4.60473
CYP2J2	-0.326252	0.217246	-1.32909	0.192757	0.999484	-4.60491
KDM7A-DT	-0.281284	3.31032	-1.32882	0.192843	0.999484	-4.60516
MIR4714	-0.579377	-0.326573	-1.32882	0.192844	0.999484	-4.60516
AC009120.1	0.318809	1.30829	1.32868	0.192889	0.999484	-4.60529
VPS8	-0.177476	7.79236	-1.32868	0.19289	0.999484	-4.60529
ALDH1A3	-0.378994	-0.403369	-1.32851	0.192947	0.999484	-4.60545
WDR6	0.166894	5.98006	1.32832	0.193008	0.999484	-4.60563
PDXP	-0.394076	0.116004	-1.32775	0.193193	0.999484	-4.60615
ADCY4	-0.235386	2.94917	-1.32769	0.193212	0.999484	-4.60621
FAM222B	0.240932	2.01253	1.32766	0.193223	0.999484	-4.60624
CDK7	-0.156332	4.28699	-1.32734	0.193328	0.999484	-4.60654
SEPTIN1	0.191891	6.58151	1.32697	0.19345	0.999484	-4.60689
ZNF155	0.220138	2.87393	1.32656	0.193584	0.999484	-4.60727
SCARNA1	0.334415	0.286925	1.32654	0.19359	0.999484	-4.60729
LIPC-AS1	-0.50323	-0.166406	-1.32648	0.193609	0.999484	-4.60734
FAM111A-DT	0.156146	3.16697	1.32638	0.193643	0.999484	-4.60743
UBTD2	-0.152967	3.2856	-1.32618	0.193708	0.999484	-4.60762
NPRL2	0.144017	4.59692	1.32613	0.193723	0.999484	-4.60766
TIMM10B	0.135007	4.39073	1.326	0.193766	0.999484	-4.60778
ACP2	0.208629	2.6169	1.32567	0.193875	0.999484	-4.60809
BMPR2	-0.168815	5.22326	-1.32558	0.193905	0.999484	-4.60818
LIMA1	0.242859	3.76809	1.3255	0.193931	0.999484	-4.60825
METTL17	0.160883	4.41013	1.3254	0.193962	0.999484	-4.60834
STMP1	-0.194807	4.73451	-1.32517	0.194037	0.999484	-4.60856
AL353763.1	0.552398	-0.395881	1.32506	0.194076	0.999484	-4.60867
ARHGEF16	-0.627872	-0.415554	-1.32471	0.194188	0.999484	-4.60898
FGD5-AS1	-0.122687	7.15464	-1.32465	0.194209	0.999484	-4.60904
YEATS2-AS1	-0.284193	1.05005	-1.32413	0.19438	0.999484	-4.60953
ABCC2	-0.194882	2.49587	-1.32402	0.194417	0.999484	-4.60963
UNC45B	0.322816	1.07716	1.32375	0.194504	0.999484	-4.60988
RBFA	-0.175399	2.86396	-1.32364	0.194541	0.999484	-4.60998
AC073575.3	0.453824	-0.572821	1.32355	0.194571	0.999484	-4.61007
VCAN	-0.330341	9.27179	-1.32304	0.194738	0.999484	-4.61054
AL132780.1	-0.308657	1.85409	-1.32282	0.194809	0.999484	-4.61074
FIGNL2	0.267019	2.30593	1.32274	0.194836	0.999484	-4.61082
CD8A	0.277929	6.49493	1.32238	0.194955	0.999484	-4.61115
CLEC10A	0.269548	2.94594	1.32227	0.194992	0.999484	-4.61126
ZNF208	0.425948	1.49214	1.32209	0.195053	0.999484	-4.61143
MYO6	0.531031	2.36207	1.32187	0.195124	0.999484	-4.61163
ICA1	-0.243816	1.67046	-1.32176	0.19516	0.999484	-4.61173
FYCO1	0.124921	5.55636	1.32145	0.195263	0.999484	-4.61202
HNRNPL	0.0973414	7.2139	1.32145	0.195264	0.999484	-4.61202
TMEM175	0.193208	3.53319	1.321	0.195412	0.999484	-4.61244
ACOX3	-0.107338	4.21484	-1.32092	0.195436	0.999484	-4.6125
AC068473.3	-0.582452	-0.623862	-1.32083	0.195467	0.999484	-4.61259
TRGV4	0.678242	2.81244	1.32078	0.195482	0.999484	-4.61264
AL359921.1	0.492866	-0.375685	1.32078	0.195483	0.999484	-4.61264
MIR568	0.37577	-0.158214	1.32056	0.195554	0.999484	-4.61284
EXOC1	-0.149238	6.47286	-1.32004	0.195729	0.999484	-4.61333
ARHGAP44	0.206565	2.2258	1.31926	0.195985	0.999484	-4.61405
ARHGAP22	0.307981	2.62187	1.31913	0.196028	0.999484	-4.61417
PPP4R1	-0.256908	7.40351	-1.31879	0.196139	0.999484	-4.61448
AP003084.1	-0.216751	1.41687	-1.31867	0.196182	0.999484	-4.6146
FNDC3B	-0.237056	7.35331	-1.31846	0.196249	0.999484	-4.61478
PCNT	0.214805	6.47884	1.31828	0.196308	0.999484	-4.61495
MED12L	-0.150501	2.82213	-1.31828	0.19631	0.999484	-4.61496
CAST	-0.151765	7.52713	-1.31814	0.196355	0.999484	-4.61508
PAXX	0.19363	4.51151	1.31799	0.196404	0.999484	-4.61522
SNORA2C	0.437985	2.46721	1.31778	0.196475	0.999484	-4.61542
ZNF629	-0.195644	2.31825	-1.31771	0.196498	0.999484	-4.61548
RNF165	0.462559	1.89591	1.3176	0.196536	0.999484	-4.61559
LINC02569	-0.338431	0.575283	-1.31751	0.196565	0.999484	-4.61567
P2RY2	-0.330892	2.73777	-1.31742	0.196594	0.999484	-4.61575
WDR46	0.115323	5.55267	1.3174	0.1966	0.999484	-4.61577
POLM	0.14618	4.72249	1.31715	0.196684	0.999484	-4.616
HSD17B4	-0.158753	6.39158	-1.31662	0.196859	0.999484	-4.61649
LRRC4	-0.372157	5.36206	-1.3166	0.196866	0.999484	-4.61651
AC009093.3	0.334524	0.412028	1.3162	0.196999	0.999484	-4.61688
AP006621.1	0.195061	1.60284	1.31615	0.197017	0.999484	-4.61693
SAMD11	-0.438886	-0.35193	-1.31597	0.197076	0.999484	-4.61709
AC091390.4	-0.270861	0.0935278	-1.31587	0.197109	0.999484	-4.61719
AGK	0.115293	5.37663	1.31566	0.197177	0.999484	-4.61738
ZNF827	0.210281	3.64804	1.3156	0.197197	0.999484	-4.61743
TSHZ3	-0.419978	2.69703	-1.31542	0.197257	0.999484	-4.6176
SGCD	0.701222	-0.384731	1.3151	0.197365	0.999484	-4.6179
TRGV10	0.331811	2.90201	1.31485	0.197448	0.999484	-4.61813
HBP1	-0.125043	7.44615	-1.31479	0.197466	0.999484	-4.61818
MFSD9	-0.232085	4.60074	-1.31466	0.197509	0.999484	-4.6183
AANAT	-0.438132	0.224976	-1.31465	0.197513	0.999484	-4.61831
SNRPEP9	-0.445096	-0.317932	-1.3146	0.19753	0.999484	-4.61836
TRAF5	0.148756	6.78432	1.31414	0.197684	0.999484	-4.61878
USP48	-0.102021	6.83058	-1.31413	0.197688	0.999484	-4.6188
OXTR	-0.438731	0.357256	-1.31378	0.197803	0.999484	-4.61911
FBXO11	-0.122786	6.72335	-1.31372	0.197823	0.999484	-4.61917
ANKRD36C	0.201797	6.79452	1.31354	0.197884	0.999484	-4.61934
PGAM1	-0.195187	5.49052	-1.31351	0.197894	0.999484	-4.61937
AC092120.1	0.383772	-0.22178	1.31349	0.197898	0.999484	-4.61938
AC027682.4	0.324834	0.299195	1.31345	0.197912	0.999484	-4.61942
METTL4	-0.144907	4.88435	-1.31333	0.197952	0.999484	-4.61953
ZBTB7B	-0.200485	6.25909	-1.31331	0.197959	0.999484	-4.61955
AC020703.1	-0.417735	0.398891	-1.31326	0.197976	0.999484	-4.61959
ZBTB3	0.150001	3.00696	1.31325	0.197981	0.999484	-4.61961
IGHV2-26	0.522088	-0.0275632	1.3132	0.197996	0.999484	-4.61965
NSUN7	-0.342547	2.71171	-1.31307	0.198038	0.999484	-4.61977
HDAC2-AS2	0.271798	0.625015	1.31301	0.198061	0.999484	-4.61983
TDP2	-0.188377	6.42036	-1.31291	0.198094	0.999484	-4.61992
AC111000.4	-0.59091	1.88524	-1.31272	0.198157	0.999484	-4.6201
RP11-148O21.3	0.474552	0.232587	1.31241	0.19826	0.999484	-4.62038
AIRN	-0.377294	2.74898	-1.31228	0.198302	0.999484	-4.6205
SNAPC4	0.193902	3.19177	1.31227	0.198305	0.999484	-4.62051
RANBP17	0.383122	1.43338	1.31211	0.19836	0.999484	-4.62066
TNPO1	-0.130793	8.19542	-1.31185	0.198448	0.999484	-4.6209
FMNL3	0.193895	5.21982	1.31154	0.19855	0.999484	-4.62118
AC007401.2	-0.530248	-0.569063	-1.31152	0.198555	0.999484	-4.6212
HEXA	0.121735	4.71556	1.31152	0.198556	0.999484	-4.6212
ARHGAP25	-0.182513	8.47245	-1.31142	0.198589	0.999484	-4.62129
RP11-434B12.1	-0.286631	1.8603	-1.31044	0.198917	0.999484	-4.62219
RP11-497H16.6	0.712917	0.832147	1.31015	0.199015	0.999484	-4.62247
OLMALINC	0.31181	0.146537	1.31005	0.199048	0.999484	-4.62256
HNRNPKP4	-0.440843	-0.0521284	-1.31003	0.199055	0.999484	-4.62257
PTPRE	-0.217639	7.97849	-1.30983	0.19912	0.999484	-4.62276
PIK3C2B	0.208662	4.71451	1.30959	0.199202	0.999484	-4.62298
SLC35B2	0.139895	4.33355	1.30953	0.199222	0.999484	-4.62304
AL162457.1	0.378277	2.24733	1.30937	0.199276	0.999484	-4.62318
AC004241.1	-0.278301	2.49684	-1.30922	0.199325	0.999484	-4.62332
AC034102.6	0.346085	0.253129	1.30916	0.199346	0.999484	-4.62338
TERF1	0.125577	5.16185	1.30912	0.199358	0.999484	-4.62341
RGS10	-0.24939	6.21912	-1.30906	0.199378	0.999484	-4.62346
TRPS1	-0.134818	6.37747	-1.30903	0.19939	0.999484	-4.6235
AL133406.1	0.290261	1.57413	1.30878	0.199473	0.999484	-4.62372
FAM178B	-0.511882	-0.221655	-1.30878	0.199474	0.999484	-4.62373
RNU1-1	0.505405	1.07213	1.30838	0.199609	0.999484	-4.6241
NDUFS7	0.16836	3.1507	1.30781	0.199798	0.999484	-4.62462
TGFB2	0.377986	-0.510303	1.3078	0.199801	0.999484	-4.62463
SORD	-0.219049	3.24242	-1.30742	0.199931	0.999484	-4.62498
MPP5	-0.137316	4.8376	-1.30717	0.200013	0.999484	-4.62521
GSAP	0.13264	6.65027	1.30686	0.200116	0.999484	-4.62549
PDXDC2P	0.255946	0.390902	1.30681	0.200134	0.999484	-4.62554
MTND3P9	-0.754033	-0.390281	-1.30646	0.200252	0.999484	-4.62586
HPSE	-0.239908	4.42296	-1.30624	0.200324	0.999484	-4.62606
MOSPD2	-0.241802	6.22037	-1.30624	0.200325	0.999484	-4.62606
GAPDHP61	0.473218	0.963043	1.30597	0.200417	0.999484	-4.62631
TRAJ54	0.286016	0.774872	1.30574	0.200493	0.999484	-4.62652
AC025430.1	0.257849	0.741259	1.30569	0.20051	0.999484	-4.62656
LINC02298	0.348658	0.0759986	1.30554	0.200559	0.999484	-4.6267
CERCAM	0.39628	0.0528202	1.30532	0.200634	0.999484	-4.6269
TMEM19	0.214115	5.42696	1.30531	0.200638	0.999484	-4.62691
YY1	-0.0977422	7.22705	-1.30513	0.200699	0.999484	-4.62708
MYEOV	-0.519418	0.0205959	-1.3051	0.200709	0.999484	-4.62711
PRKCH	0.121978	8.15872	1.30486	0.200789	0.999484	-4.62733
TRBV10-2	0.380982	0.29227	1.30476	0.200823	0.999484	-4.62742
SDHC	0.150917	4.37899	1.30471	0.20084	0.999484	-4.62747
DHRS9	-0.375267	4.89555	-1.30468	0.200851	0.999484	-4.62749
TICAM1	0.300405	0.955808	1.30464	0.200865	0.999484	-4.62753
REX1BD	0.178757	5.07005	1.30451	0.200906	0.999484	-4.62764
TPD52L2	-0.16152	6.77548	-1.30448	0.200918	0.999484	-4.62768
CES1	-0.360056	3.18673	-1.30444	0.200932	0.999484	-4.62772
TRPV5	-0.402241	0.339734	-1.30411	0.201043	0.999484	-4.62802
UPF3A	0.147106	4.78226	1.30376	0.201161	0.999484	-4.62834
DLEC1	0.190599	3.02932	1.30343	0.201272	0.999484	-4.62864
GVQW1	-0.184678	2.32841	-1.30325	0.201334	0.999484	-4.62881
SMAD7	0.225131	3.44729	1.30324	0.201336	0.999484	-4.62882
DNAJA3	0.148041	5.20576	1.30299	0.201421	0.999484	-4.62905
H1-5	0.522759	5.91411	1.30297	0.201426	0.999484	-4.62906
FNDC3A	-0.105287	6.64827	-1.30294	0.201436	0.999484	-4.62909
LMNB2	0.182246	4.39172	1.30287	0.201462	0.999484	-4.62916
RORC	0.381256	1.9001	1.30284	0.201472	0.999484	-4.62918
APOBR	-0.296893	5.64094	-1.30278	0.201493	0.999484	-4.62924
RNA5SP283	-0.428806	2.25043	-1.30272	0.20151	0.999484	-4.62929
PADI2	-0.516522	5.51751	-1.30271	0.201514	0.999484	-4.6293
NRBP2	-0.204684	2.11178	-1.30245	0.201601	0.999484	-4.62953
MTMR2	0.124157	4.77774	1.30231	0.20165	0.999484	-4.62967
AC008878.3	0.339024	-0.266116	1.3022	0.201686	0.999484	-4.62976
LRRC29	-0.260238	0.71968	-1.30214	0.201707	0.999484	-4.62982
NOL3	-0.434741	0.31366	-1.30203	0.201745	0.999484	-4.62992
MAML2	-0.130393	6.26249	-1.30141	0.201955	0.999484	-4.63049
TMEM262	0.292255	0.145938	1.30122	0.202018	0.999484	-4.63066
MS4A2	-0.635127	0.7644	-1.30116	0.20204	0.999484	-4.63072
PLPP5	0.23479	5.42675	1.30102	0.202086	0.999484	-4.63085
AC012254.4	0.2556	0.134532	1.30086	0.202139	0.999484	-4.63099
AC105219.1	0.271423	0.495762	1.30085	0.202142	0.999484	-4.631
TMED2-DT	0.165299	2.20862	1.30074	0.20218	0.999484	-4.6311
CREB3L4	0.176705	2.95657	1.30043	0.202287	0.999484	-4.63139
HNRNPK	-0.139148	9.25109	-1.30026	0.202344	0.999484	-4.63155
LST1	-0.24849	7.15947	-1.29995	0.202449	0.999484	-4.63183
TRGC1	0.346728	4.85582	1.29977	0.202511	0.999484	-4.632
GAB2	-0.311105	5.87425	-1.2996	0.202567	0.999484	-4.63215
WDR26	-0.153089	7.8656	-1.29951	0.202597	0.999484	-4.63223
RNU6-1174P	-0.411977	0.114733	-1.29935	0.202653	0.999484	-4.63238
STAR	0.232673	1.26128	1.29932	0.202662	0.999484	-4.6324
CNN2P9	-0.362445	0.039233	-1.29916	0.202716	0.999484	-4.63255
ORM2	-0.288495	2.33253	-1.29902	0.202763	0.999484	-4.63267
KIAA1217	-0.454187	-0.0123216	-1.29897	0.202782	0.999484	-4.63273
PF4V1	-0.652216	0.669041	-1.29888	0.202812	0.999484	-4.63281
NAMPTP1	-0.524942	3.52806	-1.29884	0.202824	0.999484	-4.63284
AC121761.1	-0.202709	3.58062	-1.29872	0.202865	0.999484	-4.63295
HIP1R	0.230937	6.20791	1.29871	0.202868	0.999484	-4.63296
SNORA71D	0.434818	1.92902	1.2987	0.202871	0.999484	-4.63297
AC007285.1	0.293929	0.948025	1.29858	0.202913	0.999484	-4.63308
AC007690.1	0.229533	3.43207	1.2985	0.202939	0.999484	-4.63315
SAMD8	-0.148377	6.50529	-1.29834	0.202996	0.999484	-4.6333
AP001055.1	-0.260017	0.55151	-1.29826	0.203022	0.999484	-4.63337
EXOSC7	0.124992	4.70835	1.29824	0.203028	0.999484	-4.63339
CABP7	0.304312	-0.122114	1.29821	0.203037	0.999484	-4.63341
C4orf48	-0.279955	1.63385	-1.2982	0.203041	0.999484	-4.63342
AP001972.1	-0.235289	2.9897	-1.29811	0.203073	0.999484	-4.63351
LINC00570	-0.400843	1.59082	-1.29807	0.203088	0.999484	-4.63355
AC008429.1	0.251311	-0.0391887	1.29797	0.203121	0.999484	-4.63364
ANXA7	-0.120335	6.49595	-1.29778	0.203186	0.999484	-4.63381
AC068338.2	0.247557	0.685587	1.29769	0.203216	0.999484	-4.6339
TOR1A	-0.114209	5.2407	-1.29742	0.203306	0.999484	-4.63414
JARID2	-0.203623	7.1808	-1.2972	0.203381	0.999484	-4.63434
AL451074.3	-0.365999	-0.212689	-1.29655	0.203604	0.999484	-4.63494
RHOQ	-0.14941	6.21755	-1.29623	0.203713	0.999484	-4.63523
NRDE2	-0.112045	5.54439	-1.29564	0.203913	0.999484	-4.63577
SMC1A	-0.242632	6.53561	-1.29561	0.203922	0.999484	-4.63579
USP8	-0.11372	6.53396	-1.29537	0.204005	0.999484	-4.63601
CYP4F10P	-0.671589	-0.576605	-1.29536	0.204007	0.999484	-4.63602
AC008764.7	-0.358385	0.0976271	-1.29469	0.204236	0.999484	-4.63663
DOP1B	0.176827	5.18733	1.29455	0.204285	0.999484	-4.63676
FHL3	-0.352882	3.38385	-1.29444	0.204322	0.999484	-4.63686
AC068522.1	0.523963	-0.290871	1.29429	0.204373	0.999484	-4.63699
NANOS1	-0.131451	3.25162	-1.29412	0.204431	0.999484	-4.63715
RAB8A	-0.176596	4.86673	-1.29411	0.204434	0.999484	-4.63716
CRTAC1	-0.537022	-0.613093	-1.29403	0.204461	0.999484	-4.63723
MORF4L1P1	-0.181041	2.75682	-1.294	0.204473	0.999484	-4.63726
JPT1	-0.177349	5.94001	-1.29392	0.204501	0.999484	-4.63733
ZFYVE28	0.226098	3.38698	1.29386	0.20452	0.999484	-4.63739
SNX22	0.2577	5.42206	1.29384	0.204526	0.999484	-4.6374
CTD-2245F17.3	-0.181326	3.24457	-1.29374	0.204561	0.999484	-4.6375
SLC43A2	-0.251581	6.41111	-1.29359	0.204614	0.999484	-4.63764
HLA-DQA1	0.377111	5.86059	1.29332	0.204706	0.999484	-4.63788
LINC00612	0.487383	4.48075	1.29307	0.20479	0.999484	-4.63811
KBTBD2	-0.103896	7.03439	-1.29278	0.204889	0.999484	-4.63837
LINC02561	0.598604	-0.54459	1.29267	0.204925	0.999484	-4.63847
SLC24A5	0.298267	-0.0230411	1.2926	0.204952	0.999484	-4.63854
BTBD7	-0.0850497	5.59819	-1.29251	0.204982	0.999484	-4.63862
TIPIN	-0.250666	2.04896	-1.29239	0.205022	0.999484	-4.63873
AC005379.1	-0.337407	0.239464	-1.29225	0.205069	0.999484	-4.63885
NFAT5	-0.178094	6.91492	-1.29223	0.205079	0.999484	-4.63887
KAT14	0.142809	4.61571	1.2921	0.205123	0.999484	-4.63899
MADCAM1	-0.49958	-0.0381143	-1.29188	0.205197	0.999484	-4.63919
SYCE1L	0.290638	1.41363	1.29156	0.205307	0.999484	-4.63948
TTBK2	-0.0818468	5.71034	-1.29118	0.205437	0.999484	-4.63983
ZFP36L2	-0.143895	7.05609	-1.29098	0.205506	0.999484	-4.64001
MTHFR	0.158542	4.93691	1.29092	0.205527	0.999484	-4.64006
AREL1	-0.157897	6.96532	-1.29091	0.205528	0.999484	-4.64007
SERF2	-0.210795	8.05506	-1.29078	0.205574	0.999484	-4.64019
MRPL44	-0.146271	5.00074	-1.29032	0.205733	0.999484	-4.64061
C3orf49	0.25599	1.15279	1.2901	0.205809	0.999484	-4.64081
WASH8P	0.369543	3.67238	1.29007	0.205819	0.999484	-4.64084
PHF13	-0.135003	3.1776	-1.29	0.205842	0.999484	-4.6409
CC2D1B	0.14641	5.14425	1.28971	0.205941	0.999484	-4.64116
RN7SL505P	0.36124	0.524391	1.28959	0.205981	0.999484	-4.64127
Z94721.1	-0.261177	3.38102	-1.28931	0.20608	0.999484	-4.64153
TLK2	-0.100548	6.45887	-1.28901	0.206181	0.999484	-4.6418
TMEM184B	-0.199524	3.41624	-1.2889	0.20622	0.999484	-4.6419
AC073215.1	0.407191	-0.356098	1.2888	0.206253	0.999484	-4.64199
ZNF385D	-0.666896	-0.547102	-1.28837	0.206403	0.999484	-4.64238
DAGLA	-0.291488	0.895857	-1.28828	0.206434	0.999484	-4.64246
VSNL1	-0.327754	0.622733	-1.28817	0.206469	0.999484	-4.64256
ATG9B	0.293588	0.455712	1.288	0.206529	0.999484	-4.64271
TSEN34	-0.21314	5.96414	-1.2879	0.206563	0.999484	-4.64281
APH1B	-0.121871	5.29935	-1.28787	0.206572	0.999484	-4.64283
HRNR	0.473499	0.634605	1.28736	0.206751	0.999484	-4.6433
NAGK	-0.189412	7.16254	-1.28717	0.206816	0.999484	-4.64347
IGKV2-24	0.546621	1.54573	1.28693	0.206896	0.999484	-4.64368
TBXAS1	-0.277447	7.36361	-1.28688	0.206913	0.999484	-4.64373
JAKMIP3	-0.476656	0.344838	-1.28662	0.207006	0.999484	-4.64397
AC005399.1	0.260234	0.540466	1.28661	0.207007	0.999484	-4.64397
UCP2	0.270926	5.61898	1.28636	0.207093	0.999484	-4.6442
HNRNPA1P21	0.564591	-0.432632	1.28636	0.207094	0.999484	-4.6442
PALLD	0.262607	3.04786	1.28625	0.207132	0.999484	-4.6443
NEK11	0.189472	1.98533	1.28612	0.207176	0.999484	-4.64442
SEC14L3	-0.602508	1.38604	-1.28609	0.207188	0.999484	-4.64445
ZNF771	-0.191465	1.72992	-1.28567	0.207333	0.999484	-4.64483
AKAP2	0.337328	1.19536	1.28562	0.207348	0.999484	-4.64487
KLC4	0.143122	3.49997	1.28531	0.207455	0.999484	-4.64515
CDK8	-0.153692	4.14413	-1.28524	0.207479	0.999484	-4.64521
ANKRD20A11P	0.834635	1.62816	1.28503	0.207552	0.999484	-4.64541
COX10	0.11445	3.87909	1.28495	0.207582	0.999484	-4.64548
INAFM1	-0.258887	1.34794	-1.28487	0.207609	0.999484	-4.64555
AC009962.1	-0.4484	-0.547199	-1.28484	0.20762	0.999484	-4.64558
ZMIZ2	0.253895	4.50879	1.28436	0.207784	0.999484	-4.64601
GLRX5	-0.371653	6.69094	-1.28433	0.207796	0.999484	-4.64605
PPAN	0.267029	1.86679	1.28423	0.207829	0.999484	-4.64613
AC011676.1	-0.458819	2.04361	-1.28405	0.20789	0.999484	-4.64629
ZNF564	-0.191207	1.68116	-1.28401	0.207905	0.999484	-4.64633
NRIP3	-0.311661	0.514225	-1.28386	0.207956	0.999484	-4.64646
TRAJ38	0.289241	2.85744	1.28369	0.208015	0.999484	-4.64662
PUM2	-0.0900175	8.1533	-1.28367	0.208023	0.999484	-4.64664
DDX58	-0.263422	7.41156	-1.28353	0.20807	0.999484	-4.64676
AC009022.1	-0.235334	1.12153	-1.28348	0.208087	0.999484	-4.64681
MZT2A	0.236352	5.2202	1.28341	0.208113	0.999484	-4.64687
SLC35A5	-0.121449	5.71382	-1.28327	0.208162	0.999484	-4.647
LINC01353	-0.44685	-0.220508	-1.28313	0.208209	0.999484	-4.64712
SIAH2-AS1	-0.212762	1.42791	-1.28308	0.208227	0.999484	-4.64717
KLC2	0.18709	2.77122	1.28302	0.208249	0.999484	-4.64723
CD1D	-0.194423	5.52619	-1.2828	0.208323	0.999484	-4.64742
CLP1	-0.131223	4.15957	-1.28269	0.208361	0.999484	-4.64752
SUV39H1	0.20636	2.42107	1.28253	0.208416	0.999484	-4.64767
UBXN8	0.302893	2.19229	1.28249	0.208432	0.999484	-4.64771
RP11-732M18.3	0.166749	3.03799	1.28248	0.208436	0.999484	-4.64772
MFSD2B	-0.399715	2.74415	-1.28239	0.208465	0.999484	-4.64779
ACOX2	0.380937	-0.109484	1.28224	0.208519	0.999484	-4.64793
ANKS1B	-0.296181	1.21504	-1.28173	0.208694	0.999484	-4.64839
COQ8A	-0.143979	6.05733	-1.28146	0.208789	0.999484	-4.64864
FZD1	-0.339908	2.37904	-1.28143	0.2088	0.999484	-4.64867
C1GALT1	-0.135524	6.8622	-1.28131	0.208839	0.999484	-4.64877
U62631.1	0.393129	2.27652	1.28125	0.20886	0.999484	-4.64882
RNF20	-0.147001	6.41508	-1.2811	0.208912	0.999484	-4.64896
NBR1	-0.132624	7.66612	-1.28088	0.20899	0.999484	-4.64916
AC009095.1	0.263323	0.512018	1.28086	0.208996	0.999484	-4.64918
FAM160A1	-0.314708	1.06287	-1.28069	0.209056	0.999484	-4.64933
AC022167.3	0.163216	2.0793	1.28042	0.20915	0.999484	-4.64958
MED19	0.166808	3.09004	1.28038	0.209162	0.999484	-4.64961
REPS1	-0.0920238	5.98372	-1.28007	0.209273	0.999484	-4.6499
LMO7	-0.175489	4.0724	-1.28004	0.20928	0.999484	-4.64992
PRSS23	0.420052	3.79739	1.27963	0.209424	0.999484	-4.65029
TCTN3	0.164096	3.16655	1.27961	0.209432	0.999484	-4.65031
G0S2	-0.506879	0.550003	-1.27952	0.209461	0.999484	-4.65038
CAPNS1	0.181779	4.7559	1.27948	0.209477	0.999484	-4.65043
UBE2K	-0.127571	6.03683	-1.27916	0.209586	0.999484	-4.65071
PITPNM1	0.16707	5.07808	1.27887	0.209689	0.999484	-4.65098
C17orf66	0.310805	0.740289	1.27885	0.209694	0.999484	-4.65099
GNMT	-0.467416	0.0415726	-1.27877	0.209722	0.999484	-4.65106
RP11-782C8.5	-0.379902	0.453498	-1.27868	0.209755	0.999484	-4.65115
H2BC13	0.448616	3.60869	1.27856	0.209796	0.999484	-4.65125
PTCH2	-0.265871	1.04053	-1.27852	0.20981	0.999484	-4.65129
TPM3	-0.137744	8.97557	-1.27848	0.209825	0.999484	-4.65133
FAM189A1	0.424188	0.366302	1.2783	0.209886	0.999484	-4.65149
C9orf78	-0.299506	7.45707	-1.27804	0.209978	0.999484	-4.65172
RNF141	-0.16511	7.1628	-1.27801	0.209987	0.999484	-4.65175
LINC02285	-0.255463	1.02152	-1.27771	0.210092	0.999484	-4.65202
TMOD1	-0.443185	3.33436	-1.27738	0.210208	0.999484	-4.65232
TOP3A	-0.112514	5.68234	-1.27731	0.210233	0.999484	-4.65238
TRBV7-7	0.443631	-0.380457	1.27696	0.210354	0.999484	-4.6527
AC073254.1	-0.261247	0.512566	-1.27667	0.210454	0.999484	-4.65295
CXCL1	-0.357064	2.16632	-1.27648	0.210521	0.999484	-4.65313
GGACT	0.239115	2.47959	1.27623	0.210608	0.999484	-4.65335
GK	-0.299299	6.67797	-1.27619	0.210623	0.999484	-4.65339
IGIP	-0.17007	4.25214	-1.27587	0.210735	0.999484	-4.65368
HERC2P9	0.148603	4.13116	1.27581	0.210756	0.999484	-4.65373
CTIF	-0.244856	2.11286	-1.27578	0.210765	0.999484	-4.65376
ZNF419	0.151801	3.77683	1.27561	0.210826	0.999484	-4.65391
GOLGA5P1	-0.341779	3.72072	-1.27551	0.210861	0.999484	-4.654
AACS	0.163886	3.66393	1.27548	0.21087	0.999484	-4.65403
CLPX	-0.121629	6.17212	-1.27539	0.210903	0.999484	-4.65411
AL450344.2	0.410838	-0.00391139	1.27537	0.210908	0.999484	-4.65412
ALDH8A1	-0.287071	1.12023	-1.27502	0.211033	0.999484	-4.65444
VSTM1	-0.316166	2.93612	-1.27493	0.211062	0.999484	-4.65452
KCNA5	0.367621	-0.441391	1.27489	0.211077	0.999484	-4.65456
ACAD8	0.0809246	4.88003	1.27466	0.211156	0.999484	-4.65476
AC107959.2	-0.416279	2.94693	-1.27445	0.211232	0.999484	-4.65496
LINC01135	0.216697	1.34514	1.27436	0.211263	0.999484	-4.65504
LGALS2	-0.478985	4.08947	-1.2741	0.211352	0.999484	-4.65527
LINC01128	-0.145104	4.45488	-1.2739	0.211425	0.999484	-4.65545
FCER2	0.333958	3.07081	1.27389	0.211428	0.999484	-4.65546
ADIPOR2	-0.0923939	5.51072	-1.27381	0.211455	0.999484	-4.65553
PIP4K2C	-0.138899	4.56379	-1.27364	0.211516	0.999484	-4.65569
POLR1C	0.158688	4.27382	1.27362	0.211522	0.999484	-4.6557
THOC7-AS1	0.187208	1.21321	1.27358	0.211535	0.999484	-4.65573
DLG5	0.328561	2.2639	1.27344	0.211585	0.999484	-4.65586
TK2	-0.199824	4.26211	-1.27344	0.211586	0.999484	-4.65586
ARHGAP18	-0.181583	5.01708	-1.27342	0.211591	0.999484	-4.65588
TM9SF1	-0.236448	2.13395	-1.27338	0.211606	0.999484	-4.65592
AL356966.1	0.57297	1.37292	1.27336	0.211614	0.999484	-4.65594
PCDH1	0.478915	1.33069	1.27328	0.21164	0.999484	-4.656
SAT2	0.219471	2.46926	1.27291	0.211769	0.999484	-4.65633
AC112907.3	0.183724	3.76524	1.2729	0.211775	0.999484	-4.65635
DCAF13P3	0.220992	1.65224	1.27285	0.211791	0.999484	-4.65639
RAP2A	0.230727	6.04462	1.2727	0.211844	0.999484	-4.65653
HCG18	0.132341	5.83775	1.27257	0.21189	0.999484	-4.65664
AC017104.1	0.330135	1.37992	1.27255	0.211897	0.999484	-4.65666
TLE5	0.196606	5.60317	1.2725	0.211915	0.999484	-4.65671
OLFM1	-0.450634	0.594062	-1.27232	0.211979	0.999484	-4.65687
CPSF7	0.181024	4.67583	1.27208	0.212061	0.999484	-4.65708
ACTR1B	0.105375	5.59393	1.27205	0.212072	0.999484	-4.65711
CCR5AS	-0.345241	0.32346	-1.27162	0.212223	0.999484	-4.65749
CPAMD8	-0.241956	2.46284	-1.27138	0.212308	0.999484	-4.65771
CDC73	-0.0939901	6.56225	-1.27125	0.212353	0.999484	-4.65783
LDLRAD4	-0.120705	5.95652	-1.27125	0.212354	0.999484	-4.65783
RHBDF2	0.232893	5.14583	1.27119	0.212375	0.999484	-4.65788
PAX5	0.343653	5.31303	1.27087	0.212485	0.999484	-4.65817
WNT16	0.336766	2.40441	1.27059	0.212586	0.999484	-4.65842
AC119396.1	0.156893	6.25526	1.26993	0.212816	0.999484	-4.65901
PIM2	0.155047	5.77707	1.26985	0.212846	0.999484	-4.65909
ERMARD	0.126475	4.73132	1.26982	0.212855	0.999484	-4.65911
MTCYBP11	-0.650655	1.00959	-1.26946	0.212983	0.999484	-4.65943
BATF2	-0.444683	0.280668	-1.26945	0.212985	0.999484	-4.65944
SATB1	-0.133879	7.65557	-1.26902	0.213139	0.999484	-4.65983
ZNF93	-0.159911	2.95195	-1.26876	0.213228	0.999484	-4.66006
FRG1-DT	0.274665	1.31287	1.26869	0.213253	0.999484	-4.66012
KRT18P15	0.423568	0.122644	1.26865	0.21327	0.999484	-4.66016
GALM	-0.205828	4.26547	-1.26838	0.213363	0.999484	-4.6604
IGKV3-20	0.516103	4.66829	1.26834	0.213376	0.999484	-4.66043
GGA2	0.192258	6.92609	1.26801	0.213492	0.999484	-4.66073
YJEFN3	0.552944	-0.820601	1.26796	0.21351	0.999484	-4.66077
AC004672.2	-0.375048	-0.374167	-1.26793	0.213523	0.999484	-4.6608
CDC25B	0.212214	5.50335	1.26763	0.21363	0.999484	-4.66108
SGO1	0.14736	2.51626	1.26759	0.213642	0.999484	-4.66111
GPLD1	-0.197671	2.10167	-1.2673	0.213746	0.999484	-4.66137
DEF8	-0.153193	6.80309	-1.26726	0.213759	0.999484	-4.6614
PSMD6	-0.0930215	6.78108	-1.26717	0.213789	0.999484	-4.66148
REV3L	-0.101447	6.7526	-1.26713	0.213806	0.999484	-4.66152
AC005831.1	0.420256	1.52061	1.26691	0.213883	0.999484	-4.66172
AC021087.2	-0.332689	1.62153	-1.26688	0.213894	0.999484	-4.66175
AC136475.3	0.260949	4.41661	1.26679	0.213924	0.999484	-4.66182
AL589990.1	-0.278276	0.645472	-1.2665	0.214027	0.999484	-4.66208
DECR1	-0.140298	6.7426	-1.26644	0.214047	0.999484	-4.66213
YTHDC1	-0.111165	7.63928	-1.26632	0.21409	0.999484	-4.66224
TTI2	-0.136071	3.88872	-1.26622	0.214126	0.999484	-4.66233
LILRB1	0.226051	4.14856	1.2659	0.214238	0.999484	-4.66262
PPID	-0.158419	3.6851	-1.2659	0.214241	0.999484	-4.66262
AC010320.3	0.160739	2.43594	1.26556	0.214361	0.999484	-4.66293
STAB1	-0.330991	5.68971	-1.26555	0.214364	0.999484	-4.66293
IFNLR1	0.323425	3.20214	1.26529	0.214456	0.999484	-4.66317
TMEM45B	-0.261142	3.03089	-1.26519	0.214489	0.999484	-4.66325
PHETA1	-0.18179	2.17287	-1.26508	0.214531	0.999484	-4.66336
SIRPB1	-0.316306	4.96318	-1.26486	0.214606	0.999484	-4.66354
JOSD1	0.119707	5.66456	1.26483	0.214619	0.999484	-4.66358
AC006213.3	0.394754	-0.348346	1.26441	0.214769	0.999484	-4.66395
AL138895.1	-0.329161	0.573225	-1.26428	0.214811	0.999484	-4.66406
DUSP10	0.172096	3.53155	1.2641	0.214878	0.999484	-4.66423
SYCP2L	0.656339	-0.204631	1.26409	0.214879	0.999484	-4.66423
AC073046.1	-0.165846	2.87609	-1.26405	0.214896	0.999484	-4.66428
APOL1	-0.28553	4.75557	-1.26385	0.214964	0.999484	-4.66445
AP001793.1	0.296844	0.613981	1.26374	0.215003	0.999484	-4.66454
SUN2	0.15279	8.27182	1.26373	0.215006	0.999484	-4.66455
ZBED2	0.267941	2.4771	1.26357	0.215065	0.999484	-4.6647
ACHE	0.422762	-0.00693649	1.26282	0.215332	0.999484	-4.66537
EFCAB10	-0.353912	-0.163739	-1.26274	0.21536	0.999484	-4.66544
CORO7	0.133765	4.16473	1.26269	0.215378	0.999484	-4.66549
SDK2	-0.378193	2.72297	-1.2626	0.215409	0.999484	-4.66556
KCNK6	-0.170073	3.46775	-1.26249	0.215448	0.999484	-4.66566
LYST-AS1	-0.412844	1.50145	-1.2624	0.21548	0.999484	-4.66574
RP3-486I3.7	0.361033	0.177531	1.26239	0.215484	0.999484	-4.66575
NCAPH	-0.347905	0.854022	-1.26223	0.215539	0.999484	-4.66589
PDK1	-0.15135	5.99045	-1.26196	0.215635	0.999484	-4.66613
SMOC1	-0.531473	-0.591707	-1.26194	0.215643	0.999484	-4.66615
PPP2R2A	-0.13159	5.72673	-1.26178	0.2157	0.999484	-4.6663
ABO	-0.503676	-0.658691	-1.26168	0.215735	0.999484	-4.66638
IL6ST	-0.212971	8.28217	-1.26154	0.215787	0.999484	-4.66651
SELENOK	-0.246347	5.13275	-1.26147	0.215811	0.999484	-4.66657
NRIP1	-0.146912	6.3865	-1.26125	0.215889	0.999484	-4.66677
AC005020.1	0.387683	0.309733	1.26084	0.216033	0.999484	-4.66713
OR5BK1P	-0.514823	-0.391003	-1.26055	0.216137	0.999484	-4.66739
AC106882.1	-0.336629	3.98427	-1.26049	0.216158	0.999484	-4.66744
PIAS2	-0.120713	5.78894	-1.26049	0.216161	0.999484	-4.66745
CDHR3	0.19365	3.66585	1.26048	0.216164	0.999484	-4.66746
GTF3C1	0.125756	5.91575	1.26041	0.216187	0.999484	-4.66751
CELSR3	0.251844	2.35221	1.26038	0.216199	0.999484	-4.66754
CCDC130	0.134109	4.16672	1.26021	0.216258	0.999484	-4.66769
TPM2	0.301123	2.19085	1.26001	0.216329	0.999484	-4.66787
UGT2B28	-0.78703	-0.994193	-1.25997	0.216343	0.999484	-4.6679
AC100810.1	-0.28658	4.17158	-1.25997	0.216345	0.999484	-4.66791
MFSD10	0.154358	4.63962	1.25996	0.216349	0.999484	-4.66792
BHLHB9	-0.200935	2.12705	-1.25983	0.216396	0.999484	-4.66803
RRNAD1	0.134676	3.48056	1.25964	0.216464	0.999484	-4.6682
CACNA1I	-0.319572	2.6584	-1.25958	0.216483	0.999484	-4.66825
TNFRSF13C	0.324149	2.49158	1.25951	0.216509	0.999484	-4.66832
AL354710.1	0.385871	-0.439381	1.25925	0.216601	0.999484	-4.66855
AL008628.1	0.478255	-0.33052	1.25922	0.216614	0.999484	-4.66858
AL121987.2	0.507484	-0.198806	1.25909	0.216657	0.999484	-4.66869
SEMA4G	0.149039	2.5939	1.25908	0.216661	0.999484	-4.6687
ZNF799	0.160818	3.53186	1.25896	0.216704	0.999484	-4.6688
SMIM5	-0.315877	3.65836	-1.25878	0.21677	0.999484	-4.66897
MAPK14	-0.193284	8.29503	-1.25867	0.216808	0.999484	-4.66906
PIK3R2	0.359017	-0.243523	1.25856	0.216847	0.999484	-4.66916
PABPC1P7	-0.39301	-0.387804	-1.25845	0.216885	0.999484	-4.66926
ARV1	0.247457	2.92487	1.25833	0.216931	0.999484	-4.66937
ZNF665	0.239356	2.34476	1.25831	0.216938	0.999484	-4.66939
ECI2	0.154764	3.85141	1.25818	0.216984	0.999484	-4.6695
IFIH1	-0.294438	5.74636	-1.25816	0.21699	0.999484	-4.66952
LAMTOR1	-0.130071	6.15919	-1.25813	0.217003	0.999484	-4.66955
RN7SL502P	0.387555	-0.546407	1.25785	0.217101	0.999484	-4.66979
NPM1P25	0.303682	1.7445	1.2578	0.217118	0.999484	-4.66983
BX470102.1	0.270619	0.831956	1.25778	0.217127	0.999484	-4.66986
AC067945.3	0.207863	1.5803	1.25744	0.217248	0.999484	-4.67016
BNIP3P42	-0.318679	-0.241406	-1.25731	0.217294	0.999484	-4.67027
NEDD4	-0.264793	3.82089	-1.25717	0.217345	0.999484	-4.6704
MBNL1	-0.0869281	9.90821	-1.2571	0.21737	0.999484	-4.67046
PLEKHO1	-0.130073	6.72028	-1.25708	0.217378	0.999484	-4.67048
LINC01890	-0.360239	-0.457597	-1.25681	0.217474	0.999484	-4.67072
PPTC7	-0.120836	6.51213	-1.25667	0.217524	0.999484	-4.67084
SRGN	-0.286514	9.91702	-1.2565	0.217585	0.999484	-4.67099
AP006259.1	0.353754	0.571492	1.25632	0.217647	0.999484	-4.67115
CHERP	0.1892	2.71952	1.25629	0.217658	0.999484	-4.67118
BNIP3P16	0.324591	0.335477	1.25629	0.217659	0.999484	-4.67118
TANGO6	0.0928397	5.66938	1.2562	0.217691	0.999484	-4.67126
AC006946.1	-0.38115	1.69354	-1.2558	0.217835	0.999484	-4.67162
PTTG1	0.375077	1.83557	1.25575	0.217853	0.999484	-4.67166
IGHV5-51	0.543181	2.63106	1.25542	0.217969	0.999484	-4.67195
AC090018.1	-0.32047	-0.260349	-1.25542	0.217969	0.999484	-4.67195
LIM2	0.440186	0.455227	1.25515	0.218068	0.999484	-4.67219
RNPS1	0.13057	5.27274	1.2549	0.218157	0.999484	-4.67241
CP	0.221669	2.26651	1.25445	0.218319	0.999484	-4.67281
ACAP1	0.145028	7.1125	1.25426	0.218386	0.999484	-4.67298
PLXDC2	-0.273199	6.3698	-1.25424	0.218394	0.999484	-4.673
PCAT2	-0.45857	-0.253425	-1.25415	0.218426	0.999484	-4.67308
AQP3	0.228268	4.28918	1.25409	0.218448	0.999484	-4.67313
CLHC1	-0.312155	2.78772	-1.254	0.218481	0.999484	-4.67321
CEACAM6	-0.516065	0.117351	-1.25379	0.218555	0.999484	-4.67339
AC097658.2	-0.294171	1.00128	-1.25371	0.218585	0.999484	-4.67347
MC1R	0.212982	2.70566	1.2535	0.218659	0.999484	-4.67365
CPQ	-0.308488	6.44342	-1.25307	0.218814	0.999484	-4.67403
CMTM2	-0.34238	5.35263	-1.25304	0.218824	0.999484	-4.67406
SGMS1	-0.0944354	6.0632	-1.25292	0.218867	0.999484	-4.67416
CALB1	-0.267874	3.25705	-1.25276	0.218925	0.999484	-4.67431
CYSLTR1	-0.168728	5.40086	-1.25242	0.219047	0.999484	-4.67461
DCAF11	-0.126469	6.86014	-1.25216	0.21914	0.999484	-4.67484
TMEM209	0.184079	3.48515	1.25209	0.219167	0.999484	-4.6749
ZFC3H1	-0.103887	7.29721	-1.25205	0.219182	0.999484	-4.67494
NDUFA11	0.184306	3.34643	1.25197	0.219208	0.999484	-4.675
MIR570	0.326287	0.907997	1.25194	0.219219	0.999484	-4.67503
PKN3	0.325002	0.906073	1.25191	0.219232	0.999484	-4.67506
LINC02576	0.315195	1.01779	1.25181	0.219266	0.999484	-4.67515
MAPRE1	-0.112919	7.02487	-1.25163	0.219331	0.999484	-4.67531
AC005730.3	0.236313	0.191849	1.25162	0.219335	0.999484	-4.67532
ARMCX3	-0.147329	5.03677	-1.25156	0.219356	0.999484	-4.67537
GSG1	-0.513689	-0.676079	-1.25138	0.219422	0.999484	-4.67553
XPNPEP1	0.0943042	5.8165	1.25116	0.219501	0.999484	-4.67572
SNRPN	0.178193	2.40333	1.25072	0.21966	0.999484	-4.67611
LAX1	0.248798	4.96773	1.25071	0.219664	0.999484	-4.67612
SLC13A4	0.256561	3.47982	1.25069	0.219671	0.999484	-4.67614
FGF7P3	0.419623	0.639133	1.25059	0.219707	0.999484	-4.67623
USF3	-0.127161	6.53604	-1.25054	0.219724	0.999484	-4.67627
TNFAIP8L2	-0.141424	6.04168	-1.25045	0.219758	0.999484	-4.67636
CENPUP2	-0.242504	3.02769	-1.25041	0.219771	0.999484	-4.67639
HDAC10	0.256855	0.967466	1.25026	0.219824	0.999484	-4.67652
ABCC5-AS1	-0.326061	-0.399347	-1.25	0.219918	0.999484	-4.67675
ARHGEF39	0.21009	2.20193	1.2499	0.219954	0.999484	-4.67683
SCNN1A	0.223088	1.18345	1.24969	0.220029	0.999484	-4.67702
TIMM9P2	-0.246479	0.899219	-1.24951	0.220096	0.999484	-4.67718
H2BC15	0.248904	4.34832	1.24949	0.220103	0.999484	-4.6772
AC147067.1	-0.295242	0.693023	-1.24932	0.220164	0.999484	-4.67735
SLC22A15	-0.277078	5.5726	-1.24883	0.220341	0.999484	-4.67778
CHMP6	-0.144494	3.14711	-1.24882	0.220345	0.999484	-4.67779
CRACD	-0.566725	0.0727158	-1.24866	0.220402	0.999484	-4.67793
STX10	-0.157542	6.05846	-1.24831	0.220531	0.999484	-4.67824
TLCD3A	-0.174891	2.08035	-1.24821	0.220565	0.999484	-4.67833
HLA-DOB	0.31791	3.55742	1.24813	0.220594	0.999484	-4.6784
BTBD2	0.181419	4.69807	1.24811	0.220603	0.999484	-4.67842
IL4I1	0.32259	0.57271	1.24809	0.220609	0.999484	-4.67844
AL353807.3	0.209505	0.761476	1.24804	0.220627	0.999484	-4.67848
AC106791.1	0.337415	0.350486	1.248	0.220642	0.999484	-4.67852
PERP	0.434406	1.40407	1.24796	0.220656	0.999484	-4.67855
CLASRP	0.16906	3.90825	1.24795	0.220659	0.999484	-4.67856
MTCO1P28	-0.36212	0.20798	-1.24788	0.220685	0.999484	-4.67862
AGBL2	0.178728	1.58036	1.24787	0.220689	0.999484	-4.67863
KRT8P39	0.254391	1.66954	1.24786	0.220691	0.999484	-4.67864
RRP12	-0.25193	4.63875	-1.24768	0.220757	0.999484	-4.6788
FNBP1L	-0.173363	3.32355	-1.24768	0.220758	0.999484	-4.6788
RN7SL382P	-0.537129	0.26914	-1.2473	0.220896	0.999484	-4.67914
GDPGP1	0.211423	1.93352	1.24709	0.220969	0.999484	-4.67932
PUS1	0.158872	4.14426	1.247	0.221003	0.999484	-4.6794
AC053527.2	0.204787	2.15887	1.247	0.221003	0.999484	-4.6794
VIL1	-0.368651	2.10907	-1.24688	0.221046	0.999484	-4.6795
LINC01534	0.178479	2.65088	1.24685	0.221058	0.999484	-4.67953
TOPORS	-0.193147	6.6192	-1.2465	0.221186	0.999484	-4.67984
CTNND1	-0.200487	4.50087	-1.24635	0.221238	0.999484	-4.67997
AMPH	0.302714	3.13234	1.24618	0.221302	0.999484	-4.68012
FAM120A	-0.122497	7.00873	-1.24594	0.221389	0.999484	-4.68034
AC093249.2	0.386684	-0.28155	1.24581	0.221435	0.999484	-4.68045
GEMIN8	0.164646	3.42758	1.24555	0.221529	0.999484	-4.68068
AC007347.1	0.394733	0.0735627	1.2455	0.221545	0.999484	-4.68072
PKN1	0.122066	5.95273	1.24545	0.221566	0.999484	-4.68077
C15orf61	-0.210768	2.15723	-1.24514	0.221677	0.999484	-4.68104
FAM53C	-0.2315	5.23757	-1.24499	0.221734	0.999484	-4.68117
SLC4A1AP	-0.120302	5.10703	-1.24487	0.221775	0.999484	-4.68127
CBX1	-0.138801	5.85254	-1.24484	0.221786	0.999484	-4.6813
AOC2	-0.328732	2.4935	-1.24471	0.221832	0.999484	-4.68141
MIR155HG	0.326011	1.92507	1.24461	0.221872	0.999484	-4.68151
PMVK	0.201215	3.49234	1.24453	0.2219	0.999484	-4.68158
DNASE1L3	0.385046	0.711838	1.24422	0.222013	0.999484	-4.68185
UBAP1	-0.226543	5.51207	-1.2442	0.22202	0.999484	-4.68187
MROH8	0.215615	1.35118	1.24396	0.222108	0.999484	-4.68208
AC011921.1	0.278094	0.0799553	1.24387	0.222139	0.999484	-4.68215
TSPAN15	0.350326	1.14847	1.24376	0.222178	0.999484	-4.68225
STAP1	0.345997	4.05248	1.24369	0.222203	0.999484	-4.68231
SEPTIN2	0.120612	7.74604	1.24365	0.222218	0.999484	-4.68235
PLTP	0.291997	0.569582	1.24365	0.222218	0.999484	-4.68235
KIAA0319	-0.509419	2.43222	-1.24352	0.222265	0.999484	-4.68246
ICAM3	-0.213786	8.79829	-1.2435	0.222273	0.999484	-4.68248
PLCXD1	0.246998	1.61092	1.24346	0.222288	0.999484	-4.68252
C1orf186	0.207083	2.35314	1.24324	0.222366	0.999484	-4.68271
CRYZP1	0.285383	1.54899	1.24317	0.222392	0.999484	-4.68277
UBE2R2	-0.166271	5.793	-1.24293	0.222482	0.999484	-4.68299
ST18	-0.548008	0.0281382	-1.24286	0.222505	0.999484	-4.68304
MIER1	-0.153123	7.46584	-1.2425	0.222639	0.999484	-4.68336
RNU6-1188P	-0.273742	0.685019	-1.24225	0.222728	0.999484	-4.68358
C19orf71	0.294265	1.07891	1.24205	0.2228	0.999484	-4.68375
C10orf105	-0.309339	1.34784	-1.24201	0.222816	0.999484	-4.68379
ZNF839	0.109201	4.54687	1.24189	0.22286	0.999484	-4.6839
VCPIP1	-0.141157	8.03634	-1.24186	0.22287	0.999484	-4.68392
MPP7	-0.123389	6.23551	-1.24144	0.223024	0.999484	-4.68429
RNU6-226P	-0.542475	-0.210863	-1.24103	0.223172	0.999484	-4.68465
AC008555.2	0.173496	3.59436	1.24099	0.223186	0.999484	-4.68468
ARID5B	0.154318	6.61007	1.24099	0.223189	0.999484	-4.68469
DLD	-0.143663	5.72467	-1.24096	0.223198	0.999484	-4.68471
TOP3B	0.128454	5.04245	1.24096	0.223199	0.999484	-4.68471
C16orf72	-0.135506	7.82482	-1.24096	0.2232	0.999484	-4.68472
PITPNM2	0.195341	4.24196	1.24075	0.223276	0.999484	-4.6849
AC007283.1	-0.198225	4.82793	-1.2407	0.223295	0.999484	-4.68494
AC109631.1	0.216469	0.83476	1.24059	0.223332	0.999484	-4.68503
AC010536.2	0.526666	1.47632	1.24034	0.223424	0.999484	-4.68526
RPL18AP7	-0.476715	-0.080037	-1.24024	0.223463	0.999484	-4.68535
ZNF773	0.177563	3.85626	1.24014	0.223498	0.999484	-4.68543
ELL	-0.208003	5.10206	-1.24004	0.223533	0.999484	-4.68552
AC024940.1	0.181117	3.11877	1.23989	0.223589	0.999484	-4.68565
CSNK1G2-AS1	0.336133	1.81331	1.23962	0.223687	0.999484	-4.68589
AC007952.4	0.764241	-0.422335	1.23962	0.223688	0.999484	-4.68589
TRDMT1	-0.164882	5.48005	-1.23946	0.223745	0.999484	-4.68603
GUCY2C	-0.542263	1.913	-1.23919	0.223845	0.999484	-4.68627
RICTOR	-0.163351	8.64531	-1.23899	0.223917	0.999484	-4.68644
PPP3CC	0.155086	5.99073	1.23884	0.223972	0.999484	-4.68657
AC114982.2	-0.503783	-0.560144	-1.23864	0.224045	0.999484	-4.68675
BCL7A	0.33748	3.84538	1.23851	0.224093	0.999484	-4.68686
GSPT1	-0.32199	8.056	-1.23847	0.224107	0.999484	-4.6869
ZBED6	-0.140733	5.86337	-1.23844	0.224119	0.999484	-4.68692
TBC1D23	-0.147451	6.30441	-1.23805	0.224263	0.999484	-4.68727
H1-3	0.293834	7.70149	1.23788	0.224324	0.999484	-4.68741
BMT2	-0.146217	5.31899	-1.23786	0.224332	0.999484	-4.68743
EIF4E3	-0.233209	7.01323	-1.23784	0.224341	0.999484	-4.68745
RP11-37E23.5	-0.336323	1.60389	-1.23773	0.224378	0.999484	-4.68754
PCBP4	0.17433	2.32954	1.23771	0.224387	0.999484	-4.68756
AC009533.1	0.477838	2.19015	1.23756	0.22444	0.999484	-4.68769
SELENOM	-0.230579	2.5727	-1.23739	0.224503	0.999484	-4.68784
H2AC13	0.397371	4.7237	1.23735	0.224519	0.999484	-4.68788
PGGHG	0.293872	6.31159	1.23732	0.224529	0.999484	-4.6879
AVL9	-0.0880209	7.17963	-1.23731	0.224532	0.999484	-4.68791
UBE2E2	-0.172022	3.20308	-1.23723	0.224562	0.999484	-4.68798
TPST1	-0.278583	3.39783	-1.23708	0.224616	0.999484	-4.68811
ZFP41	0.256056	1.82666	1.23688	0.224692	0.999484	-4.68829
JAK2	-0.200864	7.54732	-1.23675	0.224738	0.999484	-4.6884
AL121672.1	-0.303136	3.05997	-1.23639	0.22487	0.999484	-4.68872
STX18	0.111494	4.82062	1.23622	0.224934	0.999484	-4.68887
AP001062.1	0.286139	1.00047	1.23622	0.224934	0.999484	-4.68887
AC022509.3	0.374648	-0.397098	1.23616	0.224954	0.999484	-4.68892
TRAV26-2	0.382241	0.990622	1.23592	0.225043	0.999484	-4.68913
CPA5	0.586499	0.734791	1.23591	0.225047	0.999484	-4.68914
TRAJ32	0.33896	2.51744	1.23576	0.225102	0.999484	-4.68927
AL357874.2	0.322913	0.500919	1.23569	0.225128	0.999484	-4.68933
DIP2A-IT1	0.343543	0.0292637	1.23517	0.225318	0.999484	-4.68979
MTND5P24	-0.657422	1.70169	-1.23501	0.225379	0.999484	-4.68993
ADCK2	0.152586	3.81587	1.23494	0.225402	0.999484	-4.68999
OAZ3	-0.28373	-0.146444	-1.2346	0.225529	0.999484	-4.69029
MYL9	-0.566916	0.571212	-1.23455	0.225546	0.999484	-4.69033
DMD	0.439496	0.684383	1.23451	0.22556	0.999484	-4.69036
TNFAIP2	-0.26618	7.79275	-1.23419	0.225679	0.999484	-4.69065
OSGIN2	-0.190344	6.01263	-1.2341	0.22571	0.999484	-4.69072
GNAL	-0.227506	3.27828	-1.23393	0.225772	0.999484	-4.69087
ERLIN1	-0.100018	4.93758	-1.23359	0.225901	0.999484	-4.69117
LINC01588	0.185193	3.92535	1.23357	0.225906	0.999484	-4.69118
STAG3L3	0.178845	1.66843	1.23353	0.225922	0.999484	-4.69122
NDRG2	-0.134328	2.24117	-1.23275	0.226207	0.999484	-4.6919
DFFBP1	0.297605	0.173953	1.23242	0.226329	0.999484	-4.69219
SNX18	-0.188518	7.76404	-1.23234	0.226359	0.999484	-4.69226
DOLK	0.207689	2.82735	1.23232	0.226368	0.999484	-4.69228
TRIP13	0.363655	0.561271	1.23219	0.226415	0.999484	-4.69239
URM1	0.208423	2.54455	1.23215	0.226431	0.999484	-4.69243
ASPHD2	0.205739	2.33126	1.23184	0.226544	0.999484	-4.6927
NPHP3	-0.125218	5.55607	-1.2317	0.226595	0.999484	-4.69282
AC018797.2	-0.3514	2.90489	-1.23146	0.226685	0.999484	-4.69303
ATG7	-0.207033	6.12827	-1.23135	0.226725	0.999484	-4.69312
SNAP29	-0.145027	4.56073	-1.23134	0.226727	0.999484	-4.69313
RP5-1042I8.7	-0.20949	2.41261	-1.23104	0.226839	0.999484	-4.69339
SECTM1	-0.353743	5.61054	-1.23092	0.226882	0.999484	-4.69349
AC004223.2	0.314106	0.371003	1.23085	0.22691	0.999484	-4.69356
LILRA2	-0.280011	5.7381	-1.23075	0.226945	0.999484	-4.69364
FAM86HP	0.295923	1.52267	1.23073	0.226952	0.999484	-4.69366
DDX11L8	0.387048	-0.448336	1.23073	0.226955	0.999484	-4.69367
ZNF746	-0.244181	5.81906	-1.23071	0.226962	0.999484	-4.69368
SLC16A3	-0.226208	8.11255	-1.23069	0.22697	0.999484	-4.6937
RP5-968J1.1	-0.374815	1.33222	-1.23062	0.226995	0.999484	-4.69376
MSH2-OT1	0.346634	0.055076	1.23061	0.226997	0.999484	-4.69377
SLC10A5	0.313482	-0.539284	1.23048	0.227047	0.999484	-4.69388
TATDN2P2	0.241128	4.20877	1.23047	0.227049	0.999484	-4.69389
CCDC150	-0.270992	0.522962	-1.23045	0.227055	0.999484	-4.6939
CHCHD5	0.227181	1.69034	1.23038	0.227084	0.999484	-4.69397
MGAM	-0.358696	7.57473	-1.23029	0.227116	0.999484	-4.69405
SOCS1	-0.26126	0.738369	-1.23026	0.227129	0.999484	-4.69408
TRAJ25	0.263902	2.29032	1.23016	0.227163	0.999484	-4.69416
CEMIP2	-0.103261	7.79055	-1.2301	0.227187	0.999484	-4.69421
PWWP2A	-0.0765236	5.95921	-1.22997	0.227236	0.999484	-4.69433
IDH1	-0.146728	5.43094	-1.2299	0.227259	0.999484	-4.69438
ECE1	-0.201184	6.67543	-1.22939	0.22745	0.999484	-4.69483
MGST1	-0.334993	2.26792	-1.22936	0.227459	0.999484	-4.69485
CHCHD6	0.159443	2.61654	1.22926	0.227495	0.999484	-4.69494
KDM8	0.138135	3.16461	1.22925	0.227501	0.999484	-4.69495
SLC14A2	0.36825	0.183983	1.2289	0.227632	0.999484	-4.69526
TCHH	-0.59317	-0.363225	-1.22852	0.227773	0.999484	-4.69559
METTL3	0.111726	5.95122	1.22849	0.227782	0.999484	-4.69561
CD74	0.21981	7.65071	1.22825	0.227871	0.999484	-4.69582
AAR2	0.138189	3.80853	1.22808	0.227932	0.999484	-4.69597
WDR27	0.190059	4.91466	1.22808	0.227935	0.999484	-4.69597
MRPL35P3	-0.484902	-0.677124	-1.22718	0.228266	0.999484	-4.69675
SLC1A4	0.222992	4.01889	1.22717	0.228271	0.999484	-4.69676
LZTR1	0.12006	5.32381	1.22715	0.228277	0.999484	-4.69678
RRN3P1	0.179452	4.50982	1.22671	0.228441	0.999484	-4.69716
SAP30L	-0.140376	4.68088	-1.22662	0.228476	0.999484	-4.69724
GOLGA2	-0.17283	5.18352	-1.22657	0.228494	0.999484	-4.69728
MIR1299	0.580163	-0.545813	1.22633	0.228583	0.999484	-4.69749
PTPRJ	-0.237581	7.83422	-1.22614	0.228654	0.999484	-4.69766
FDFT1	-0.105643	6.62934	-1.22613	0.228656	0.999484	-4.69766
MYH10	-0.309586	5.75508	-1.22611	0.228663	0.999484	-4.69768
SDK1	-0.254786	1.78204	-1.22608	0.228676	0.999484	-4.69771
NADK2-AS1	0.274127	0.435209	1.22586	0.228757	0.999484	-4.6979
FCAR	-0.3314	4.59127	-1.22574	0.228803	0.999484	-4.69801
KB-1507C5.4	-0.299732	0.661504	-1.22566	0.228833	0.999484	-4.69808
TUBA1A	-0.212004	7.15925	-1.22482	0.229146	0.999484	-4.69881
TRPV4	-0.478159	-0.733685	-1.22474	0.229174	0.999484	-4.69887
ING5	0.138043	4.8034	1.22473	0.229178	0.999484	-4.69888
PARP4	-0.118924	7.21541	-1.22469	0.229194	0.999484	-4.69892
DANCR	0.222771	4.18702	1.22426	0.229352	0.999484	-4.69929
KANSL3	0.147199	5.33134	1.22409	0.229415	0.999484	-4.69943
RNVU1-15	0.286703	1.29221	1.22389	0.229492	0.999484	-4.69961
MARK3	-0.123462	7.48172	-1.22379	0.229529	0.999484	-4.6997
MYLK	-0.252394	4.79264	-1.22377	0.229533	0.999484	-4.69971
GNS	-0.188103	7.72734	-1.22359	0.229604	0.999484	-4.69988
PLEKHG4B	-0.540204	-0.0265272	-1.22358	0.229605	0.999484	-4.69988
JAG2	0.362529	0.103257	1.22299	0.229827	0.999484	-4.70039
CTB-58E17.1	0.245467	2.27232	1.22298	0.22983	0.999484	-4.7004
AC011726.3	-0.223239	1.86565	-1.22264	0.229955	0.999484	-4.70069
PLCG1-AS1	-0.170448	1.94832	-1.22262	0.229965	0.999484	-4.70071
PHBP13	-0.406927	-0.00902506	-1.22261	0.229967	0.999484	-4.70072
TIGD6	0.171536	2.43245	1.22215	0.230138	0.999484	-4.70112
LAYN	0.29142	-0.0615115	1.22207	0.230168	0.999484	-4.70119
ZNF529-AS1	0.142986	2.19718	1.22205	0.230178	0.999484	-4.70121
ZNF267	-0.184656	5.27522	-1.22187	0.230245	0.999484	-4.70136
AC004596.1	0.210686	1.35582	1.22174	0.230291	0.999484	-4.70147
AC005532.1	-0.324438	1.47305	-1.22173	0.230297	0.999484	-4.70149
CRPPA	-0.333339	1.32705	-1.22164	0.230328	0.999484	-4.70156
OPHN1	-0.246659	1.49226	-1.22148	0.230389	0.999484	-4.7017
RAB41	-0.266169	-0.264341	-1.22141	0.230416	0.999484	-4.70176
TLE1	0.191211	4.20572	1.22133	0.230444	0.999484	-4.70183
RBPJ	-0.149453	7.22857	-1.22129	0.230459	0.999484	-4.70186
NTHL1	0.25023	2.71755	1.22114	0.230517	0.999484	-4.702
NFATC2IP	0.117541	5.69584	1.2211	0.230532	0.999484	-4.70203
AC245060.2	0.312292	-0.373722	1.22105	0.230551	0.999484	-4.70207
SNORA54	0.393552	5.22383	1.22086	0.230622	0.999484	-4.70224
FRRS1	-0.27228	2.67751	-1.2206	0.230717	0.999484	-4.70246
HIF1A-AS3	-0.230807	1.95738	-1.22054	0.230741	0.999484	-4.70251
ZNF74	0.161607	3.82004	1.22044	0.230777	0.999484	-4.7026
JKAMP	-0.162298	5.50698	-1.22021	0.230862	0.999484	-4.70279
TOMM40L	0.126494	3.34512	1.22007	0.230917	0.999484	-4.70292
AC026464.5	0.322871	-0.378774	1.22	0.230943	0.999484	-4.70298
RN7SL349P	-0.276664	-0.231104	-1.2197	0.231056	0.999484	-4.70324
RRP7BP	0.177647	4.05204	1.21968	0.231063	0.999484	-4.70326
AC104763.1	-0.330259	1.87431	-1.21963	0.231082	0.999484	-4.7033
UGT8	0.304582	2.55565	1.21962	0.231083	0.999484	-4.70331
SUOX	-0.176657	2.24126	-1.2196	0.231093	0.999484	-4.70333
AP001107.1	0.267784	0.930187	1.21932	0.231197	0.999484	-4.70357
XXYLT1-AS2	-0.350064	-0.0822021	-1.21927	0.231216	0.999484	-4.70361
FAM66D	0.958639	0.135088	1.21917	0.231253	0.999484	-4.7037
AXIN1	0.128152	5.65618	1.21909	0.231282	0.999484	-4.70376
CHI3L1	-0.479867	5.85411	-1.21903	0.231307	0.999484	-4.70382
IQGAP1	-0.225096	9.48752	-1.21893	0.231341	0.999484	-4.7039
RN7SKP9	0.208992	2.01072	1.2189	0.231356	0.999484	-4.70394
HDAC7	0.193158	5.66914	1.21881	0.231387	0.999484	-4.70401
THBS4	-0.224086	2.68779	-1.21858	0.231476	0.999484	-4.70421
CRYM	0.439163	-0.141989	1.21833	0.23157	0.999484	-4.70443
AKAP5	0.163033	3.16091	1.21792	0.231722	0.999484	-4.70478
CD19	0.334261	3.76292	1.21778	0.231773	0.999484	-4.7049
RRM2	0.524064	2.59573	1.21761	0.231837	0.999484	-4.70504
LRRC71	0.385418	-0.516208	1.21757	0.231855	0.999484	-4.70508
VPS28	-0.147498	5.79814	-1.21747	0.231891	0.999484	-4.70517
SHANK3	-0.562623	-0.592646	-1.2173	0.231953	0.999484	-4.70531
MYBPH	-0.524263	-0.428957	-1.21726	0.231969	0.999484	-4.70535
PKN2-AS1	-0.284956	-0.0387805	-1.21721	0.231987	0.999484	-4.70539
Z92544.2	0.356369	-0.401716	1.21703	0.232055	0.999484	-4.70554
SCYL1	-0.123895	5.29388	-1.21652	0.232248	0.999484	-4.70599
ZDHHC19	-0.575335	-0.713711	-1.2165	0.232256	0.999484	-4.70601
OGT	0.0901992	9.44138	1.21611	0.232401	0.999484	-4.70634
AC022706.1	0.255299	1.78107	1.21605	0.232422	0.999484	-4.70639
GPR18	-0.153521	5.44683	-1.21603	0.232432	0.999484	-4.70641
MTCO2P11	-0.391029	0.548795	-1.21597	0.232452	0.999484	-4.70646
LSS	0.17432	4.92091	1.21562	0.232587	0.999484	-4.70676
NAP1L3	-0.394963	0.842618	-1.21548	0.232638	0.999484	-4.70688
UBE4B	-0.154149	5.76876	-1.21525	0.232725	0.999484	-4.70708
AC006441.1	0.256535	1.29215	1.21502	0.232811	0.999484	-4.70728
RPS6KA5	-0.212571	6.09286	-1.21497	0.23283	0.999484	-4.70732
LMF1-AS1	0.502374	-0.0232992	1.21489	0.232861	0.999484	-4.70739
BPIFB9P	0.296684	0.405877	1.2148	0.232895	0.999484	-4.70747
ECE2	-0.16628	1.72888	-1.21477	0.232904	0.999484	-4.70749
NAPSA	0.242737	1.43936	1.21477	0.232905	0.999484	-4.70749
TMC8	0.209568	6.55658	1.21463	0.232958	0.999484	-4.70762
PEX11G	-0.181272	1.67916	-1.21423	0.23311	0.999484	-4.70796
PAAF1	0.124954	3.64822	1.21412	0.233151	0.999484	-4.70806
AC090587.2	0.202743	1.30887	1.21399	0.233201	0.999484	-4.70817
ARL6	0.213695	2.50637	1.2139	0.233234	0.999484	-4.70825
AL645924.2	0.179316	1.86645	1.21384	0.233256	0.999484	-4.7083
PCDHGA10	0.584341	0.0799864	1.21382	0.233265	0.999484	-4.70832
RN7SL32P	-0.36894	-0.927543	-1.21378	0.233278	0.999484	-4.70835
ARHGAP10	0.15425	3.87368	1.21376	0.233285	0.999484	-4.70836
AC112191.1	-0.482399	0.683289	-1.2137	0.233308	0.999484	-4.70841
NPTX1	-0.395501	-0.519485	-1.21353	0.233372	0.999484	-4.70856
NPIPP1	0.28572	1.14567	1.21337	0.233431	0.999484	-4.7087
AC106865.1	0.45292	0.625983	1.21329	0.233462	0.999484	-4.70877
AC106801.1	0.192174	2.77029	1.21313	0.233522	0.999484	-4.7089
RNU7-13P	-0.542131	0.536911	-1.21292	0.233603	0.999484	-4.70909
CACNA1S	-0.653079	-0.447602	-1.21292	0.233604	0.999484	-4.70909
SSC4D	0.333599	-0.147359	1.21274	0.23367	0.999484	-4.70924
PSPC1	-0.0864501	6.84617	-1.21244	0.233785	0.999484	-4.7095
LRRC37A15P	-0.290708	2.9699	-1.21237	0.233811	0.999484	-4.70956
PHC1	0.181386	3.60203	1.21227	0.233849	0.999484	-4.70965
TRMT44	0.0972079	4.9078	1.21221	0.23387	0.999484	-4.7097
KRT18P39	0.528178	-0.217129	1.21197	0.233961	0.999484	-4.7099
AMOTL1	0.212055	2.46	1.21139	0.234182	0.999484	-4.71041
UBE2Q1	-0.100128	5.58094	-1.21113	0.234279	0.999484	-4.71063
AC009299.3	-0.217487	2.3228	-1.21103	0.234316	0.999484	-4.71071
EIF4A1P10	-0.452351	-0.762981	-1.2108	0.234405	0.999484	-4.71091
DGCR8	0.165975	4.3771	1.21078	0.23441	0.999484	-4.71093
AL353597.2	0.501804	-0.184629	1.21068	0.234449	0.999484	-4.71101
SMIM7	0.10119	5.26136	1.21059	0.234485	0.999484	-4.71109
CA5BP1	-0.149653	3.4947	-1.21058	0.234486	0.999484	-4.7111
IGHV3-73	0.667026	0.323135	1.21028	0.234599	0.999484	-4.71135
PLIN3	-0.208392	5.39179	-1.21015	0.234648	0.999484	-4.71146
HCK	-0.261052	8.42344	-1.21013	0.234657	0.999484	-4.71148
FAM32BP	0.22514	1.5318	1.20983	0.234772	0.999484	-4.71174
UBA52	-0.169783	10.0479	-1.20943	0.234921	0.999484	-4.71208
SLCO2B1	0.638824	-0.36215	1.20924	0.234994	0.999484	-4.71225
RP11-94L15.2	0.218305	6.74088	1.20899	0.235089	0.999484	-4.71246
MAPK8IP3	0.139779	6.57339	1.20887	0.235135	0.999484	-4.71257
FPR3	-0.46363	0.756134	-1.20864	0.235223	0.999484	-4.71277
FBXL19-AS1	0.20793	1.18028	1.2086	0.235236	0.999484	-4.7128
HIC2	0.121039	4.17467	1.20856	0.235253	0.999484	-4.71283
NECAB1	-0.27878	1.66457	-1.20826	0.235368	0.999484	-4.71309
PTTG1IP	-0.117605	7.49804	-1.2082	0.235391	0.999484	-4.71315
ANKS1A	-0.164107	4.92272	-1.20815	0.235407	0.999484	-4.71318
HMGB3P4	0.283932	1.62046	1.20811	0.235425	0.999484	-4.71322
LINC01572	0.268021	0.940655	1.20807	0.235439	0.999484	-4.71325
CALHM5	-0.494748	-0.198254	-1.20795	0.235483	0.999484	-4.71335
OPN1SW	-0.470369	0.214718	-1.20782	0.235533	0.999484	-4.71347
WDFY3	-0.352272	7.65729	-1.20769	0.235582	0.999484	-4.71358
LMOD1	0.679354	-0.142282	1.2076	0.235616	0.999484	-4.71365
AIFM3	-0.207699	2.25421	-1.20752	0.235646	0.999484	-4.71372
KCNK5	0.337294	0.646206	1.20742	0.235685	0.999484	-4.71381
MTND4P15	-0.199834	1.18056	-1.20725	0.235751	0.999484	-4.71396
C6orf62	-0.081105	8.58975	-1.20696	0.235858	0.999484	-4.7142
ZFP69B	0.200724	1.90597	1.20695	0.235863	0.999484	-4.71421
SFXN4	-0.178371	3.05093	-1.20689	0.235887	0.999484	-4.71427
POGLUT1	0.130201	5.3343	1.20661	0.235994	0.999484	-4.71451
HEXB	-0.180875	6.03714	-1.20654	0.236019	0.999484	-4.71456
GNGT2	0.201086	2.00265	1.20648	0.236044	0.999484	-4.71462
PRKCQ	0.134863	6.21643	1.20643	0.236062	0.999484	-4.71466
TMEM178B	-0.562536	-0.253823	-1.2064	0.236074	0.999484	-4.71469
RP11-697E22.2	0.341406	-0.38264	1.20631	0.236106	0.999484	-4.71476
GFI1B	-0.376428	2.91244	-1.20623	0.236137	0.999484	-4.71483
RLIM	-0.114908	7.71789	-1.2062	0.236147	0.999484	-4.71485
ZCCHC3	-0.298592	2.20237	-1.20597	0.236238	0.999484	-4.71506
PDZD8	-0.187895	6.65227	-1.20578	0.23631	0.999484	-4.71522
FAM193B	0.186621	4.93201	1.20577	0.236313	0.999484	-4.71523
HOXA-AS2	-0.632699	-0.711506	-1.20576	0.236315	0.999484	-4.71523
AMDHD1	-0.325935	0.564858	-1.20562	0.236369	0.999484	-4.71535
PSMB3	-0.149759	6.62361	-1.20552	0.236408	0.999484	-4.71544
HNRNPRP1	0.551207	0.0406518	1.20545	0.236434	0.999484	-4.7155
DDX55	0.127811	4.65329	1.20542	0.236445	0.999484	-4.71552
BCDIN3D	0.218985	3.24855	1.20531	0.236486	0.999484	-4.71561
COQ2	-0.152217	3.781	-1.20527	0.236502	0.999484	-4.71565
TFB1M	0.139111	4.4061	1.20499	0.236611	0.999484	-4.71589
STX2	0.224348	3.89837	1.20468	0.236727	0.999484	-4.71616
RNY1	0.3821	5.3597	1.20445	0.236816	0.999484	-4.71636
MMRN2	-0.302996	0.400971	-1.20436	0.236849	0.999484	-4.71643
CLDN15	0.189376	2.76825	1.20435	0.236852	0.999484	-4.71643
POLRMT	0.159852	5.08007	1.20429	0.236877	0.999484	-4.71649
RTN4IP1	0.115116	3.54197	1.20423	0.2369	0.999484	-4.71654
SMAD5-AS1	0.37601	-0.0771843	1.20423	0.2369	0.999484	-4.71654
IGHV3-11	-0.553028	1.85573	-1.20418	0.236917	0.999484	-4.71658
MCM5	0.133196	5.62645	1.20398	0.236994	0.999484	-4.71675
AP002381.1	-0.369043	0.823805	-1.20398	0.236995	0.999484	-4.71675
LRRC43	0.462133	-0.539896	1.20398	0.236996	0.999484	-4.71676
IDNK	0.128349	3.80692	1.20396	0.237003	0.999484	-4.71677
LINC02656	-0.492592	2.87284	-1.20386	0.237039	0.999484	-4.71685
FAM120C	-0.122516	3.88329	-1.20376	0.237078	0.999484	-4.71694
TMC3	0.381175	0.680459	1.20323	0.237281	0.999484	-4.7174
AGXT	-0.626712	-1.28377	-1.2029	0.237408	0.999484	-4.71768
ERI2	-0.20609	2.36438	-1.20281	0.237441	0.999484	-4.71775
CES4A	0.186796	2.19172	1.20266	0.237496	0.999484	-4.71788
AP002498.1	-0.457988	-0.485438	-1.20265	0.237501	0.999484	-4.71789
AC007298.2	-0.325456	1.99259	-1.20246	0.237574	0.999484	-4.71805
LAPTM5	-0.181834	7.89113	-1.20219	0.237678	0.999484	-4.71828
GIT2	-0.123667	6.85578	-1.20204	0.237734	0.999484	-4.71841
FLOT1	-0.171717	6.48132	-1.20188	0.237798	0.999484	-4.71855
BCAT2	0.177014	2.61041	1.20179	0.237831	0.999484	-4.71862
TEKT4P2	0.641818	-0.718137	1.20138	0.237987	0.999484	-4.71897
GNRHR	-0.318732	1.62387	-1.20119	0.238059	0.999484	-4.71913
IGSF11	-0.50627	-0.328482	-1.20119	0.238059	0.999484	-4.71913
AC024267.4	0.217893	2.01234	1.20111	0.238091	0.999484	-4.7192
ZNF783	0.114715	5.26992	1.20087	0.238184	0.999484	-4.71941
RAB40C	-0.127633	3.94118	-1.20049	0.238329	0.999484	-4.71974
PPP1R14BP3	-0.270422	1.33324	-1.20048	0.238333	0.999484	-4.71974
UHRF1	0.168268	3.84205	1.2003	0.2384	0.999484	-4.71989
CBR3	0.372618	1.50087	1.20018	0.238445	0.999484	-4.71999
SMC6	0.20361	6.10907	1.20018	0.238447	0.999484	-4.72
ASAP3	-0.409497	0.560911	-1.19958	0.238678	0.999484	-4.72051
PLEKHF1	0.206815	4.7878	1.19956	0.238684	0.999484	-4.72053
RFX1	0.205294	3.00619	1.19955	0.238689	0.999484	-4.72054
DSTYK	-0.0882033	5.89833	-1.19949	0.238712	0.999484	-4.72059
AC073517.1	0.265489	0.462032	1.1994	0.238747	0.999484	-4.72067
ATP1B1	0.191615	2.00335	1.19868	0.239023	0.999484	-4.72128
AC023590.1	-0.359419	0.689538	-1.19832	0.239161	0.999484	-4.72158
HMGB3P14	-0.290149	0.0249817	-1.19806	0.23926	0.999484	-4.7218
B3GLCT	0.132189	3.24187	1.19806	0.23926	0.999484	-4.7218
BICRA	-0.1835	2.5378	-1.19777	0.239373	0.999484	-4.72205
CNOT11	-0.0942514	5.59328	-1.19776	0.239375	0.999484	-4.72206
FARSA-AS1	0.306888	0.0356371	1.19773	0.239388	0.999484	-4.72209
DHRS4	0.17112	3.27971	1.1977	0.239399	0.999484	-4.72211
MAMSTR	0.283473	0.148203	1.19767	0.239409	0.999484	-4.72213
PRR7-AS1	0.189615	4.06952	1.1973	0.239552	0.999484	-4.72245
HIST1H3B	0.501089	4.88988	1.19716	0.239605	0.999484	-4.72257
PIGV	0.10508	4.40636	1.1971	0.239629	0.999484	-4.72262
TNS1	-0.504286	5.85733	-1.19672	0.239776	0.999484	-4.72294
TBC1D10C	0.133444	7.37918	1.19653	0.239847	0.999484	-4.7231
RP11-148O21.2	0.333333	0.988329	1.19646	0.239874	0.999484	-4.72316
RAD51AP1P1	-0.279478	0.978115	-1.19617	0.239985	0.999484	-4.72341
AC092782.1	-0.562771	-0.852072	-1.19615	0.239996	0.999484	-4.72343
TULP3	0.192663	2.04802	1.19598	0.240059	0.999484	-4.72357
PAX7	-0.70746	-1.08138	-1.1959	0.240089	0.999484	-4.72364
ZNF213	-0.15013	3.37242	-1.19589	0.240095	0.999484	-4.72365
NT5C1B	0.24812	0.738013	1.19582	0.240122	0.999484	-4.72371
AC005519.1	0.275678	0.144359	1.19581	0.240124	0.999484	-4.72371
ALPL	-0.488619	4.88385	-1.19578	0.240138	0.999484	-4.72374
BATF3	0.27494	1.0167	1.1956	0.240208	0.999484	-4.7239
PPP1R16A	0.208973	1.0182	1.19524	0.240347	0.999484	-4.7242
AP1B1	0.159241	4.7661	1.19519	0.240364	0.999484	-4.72424
ADRB2	0.210276	5.64749	1.19511	0.240397	0.999484	-4.72431
RASSF5	-0.0950572	7.83481	-1.19507	0.24041	0.999484	-4.72434
RPP40	-0.213044	2.155	-1.19504	0.240422	0.999484	-4.72437
LINC02193	-0.527629	-0.0874938	-1.19482	0.240507	0.999484	-4.72456
CLEC4D	-0.434641	4.0023	-1.19474	0.240538	0.999484	-4.72463
MMRN1	-0.370233	3.52071	-1.19458	0.240598	0.999484	-4.72476
TAP1	-0.179932	8.16409	-1.19458	0.240601	0.999484	-4.72476
RPEP3	-0.259265	-0.42608	-1.19425	0.240726	0.999484	-4.72504
E2F3P1	0.261825	3.97788	1.19422	0.240738	0.999484	-4.72507
LSM7	0.302255	4.76288	1.19395	0.240844	0.999484	-4.7253
NTAN1P2	0.180987	2.74714	1.19393	0.240852	0.999484	-4.72532
AC109460.3	0.261649	1.20471	1.19389	0.240867	0.999484	-4.72535
SON	-0.0944684	8.98363	-1.19366	0.240954	0.999484	-4.72554
PDE3A	-0.451023	1.10761	-1.19309	0.241177	0.999484	-4.72603
PTCHD1	-0.539716	-0.690033	-1.19305	0.241189	0.999484	-4.72605
MYOZ3	-0.450307	-0.701113	-1.19304	0.241193	0.999484	-4.72607
AP000866.3	-0.239441	0.4578	-1.19299	0.241215	0.999484	-4.72611
CCDC38	0.229244	0.801917	1.19294	0.241234	0.999484	-4.72615
ITGB7	0.203304	6.91422	1.19292	0.241242	0.999484	-4.72617
LTK	0.292761	2.86197	1.19274	0.241309	0.999484	-4.72632
SGMS2	-0.23866	4.34777	-1.19259	0.24137	0.999484	-4.72645
RAB11FIP1	-0.22839	8.23648	-1.19251	0.241399	0.999484	-4.72652
RPA4	-0.206108	1.08112	-1.19235	0.241463	0.999484	-4.72666
ACER3	-0.132245	5.05979	-1.19234	0.241463	0.999484	-4.72666
AC007381.1	0.365352	0.77359	1.1923	0.241481	0.999484	-4.7267
NFATC3	0.107981	6.86867	1.19218	0.241526	0.999484	-4.72679
UBA6-AS1	0.132024	3.92748	1.19212	0.241548	0.999484	-4.72684
LRRC37B	-0.122087	4.37981	-1.19166	0.241728	0.999484	-4.72724
SMG7	-0.162424	6.49764	-1.19162	0.241744	0.999484	-4.72727
LSMEM1	-0.276274	2.81822	-1.1916	0.241753	0.999484	-4.72729
CHST8	-0.498828	-0.506003	-1.19151	0.241787	0.999484	-4.72737
WDR92	0.155773	2.62484	1.1914	0.241828	0.999484	-4.72746
BCL9L	0.220055	4.91574	1.19129	0.241872	0.999484	-4.72755
FZD4	0.483796	-0.64181	1.19127	0.241877	0.999484	-4.72756
VNN3	-0.354045	6.25681	-1.19093	0.24201	0.999484	-4.72785
TIMD4	0.435848	0.67079	1.19089	0.242024	0.999484	-4.72788
CCDC153	-0.324803	1.41949	-1.19081	0.242057	0.999484	-4.72796
CDV3	-0.131132	7.95254	-1.19079	0.242065	0.999484	-4.72797
AP004147.1	0.747022	-0.469384	1.19077	0.242071	0.999484	-4.72799
CHKB-DT	0.317262	0.324208	1.19062	0.242132	0.999484	-4.72812
AP003168.1	-0.358079	-0.0364857	-1.19061	0.242135	0.999484	-4.72813
AC239800.2	-0.412386	-0.0489588	-1.19041	0.242213	0.999484	-4.7283
MRM1	0.188882	3.20074	1.18998	0.242379	0.999484	-4.72866
PANX2	-0.313425	1.59931	-1.18997	0.242381	0.999484	-4.72866
AC007382.1	-0.271805	-0.0463956	-1.18985	0.242428	0.999484	-4.72877
MANBAL	-0.134785	3.3359	-1.18984	0.242431	0.999484	-4.72877
ANKRD52	0.165146	4.3755	1.18981	0.242446	0.999484	-4.7288
MARCH_1	-0.27243	4.93329	-1.18972	0.24248	0.999484	-4.72888
SEC14L1	-0.291047	7.89485	-1.18952	0.242557	0.999484	-4.72905
LINC00476	0.173261	4.6575	1.18937	0.242616	0.999484	-4.72917
NAT14	-0.252186	0.117149	-1.18925	0.242663	0.999484	-4.72928
PISD	-0.231096	6.19197	-1.18902	0.242752	0.999484	-4.72947
CHD1L	0.114571	5.40974	1.18902	0.242753	0.999484	-4.72947
FLT1	-0.224802	2.50558	-1.18897	0.24277	0.999484	-4.72951
AC009120.3	0.255196	1.8461	1.18874	0.242858	0.999484	-4.7297
MKRN3	0.392033	2.21938	1.18841	0.242989	0.999484	-4.72999
HIST1H2AK	0.30545	4.00204	1.18832	0.243025	0.999484	-4.73007
ICAM5	-0.412379	0.432199	-1.1883	0.243032	0.999484	-4.73008
LIN52	0.170736	3.6531	1.18829	0.243036	0.999484	-4.73009
TIGD5	0.168615	3.22019	1.18825	0.24305	0.999484	-4.73012
ADRB1	-0.534923	-0.678702	-1.18821	0.243067	0.999484	-4.73016
CPOX	0.103752	5.01087	1.18809	0.243113	0.999484	-4.73026
CACNG8	-0.4293	1.03385	-1.18801	0.243144	0.999484	-4.73032
AC132872.1	0.259809	1.85456	1.18798	0.243156	0.999484	-4.73035
PDP2	0.166516	2.9091	1.1877	0.243264	0.999484	-4.73059
CIITA	0.240652	6.39385	1.18756	0.24332	0.999484	-4.73071
ZDHHC17	-0.140029	7.14852	-1.18737	0.243394	0.999484	-4.73087
TES	0.177314	7.31447	1.18715	0.243478	0.999484	-4.73105
ALG9	0.137721	2.83071	1.18714	0.243484	0.999484	-4.73106
GAD1	-0.502716	-0.610008	-1.18712	0.24349	0.999484	-4.73108
RALGAPB	-0.0857834	7.36334	-1.18708	0.243504	0.999484	-4.73111
HIST1H2AL	0.435433	3.62112	1.18707	0.243511	0.999484	-4.73112
DMAP1	0.133117	4.92542	1.18705	0.243518	0.999484	-4.73114
ZNF501	0.219488	2.61774	1.18688	0.243583	0.999484	-4.73128
COPS6	0.148935	4.24152	1.18664	0.243674	0.999484	-4.73148
URB1-AS1	0.252597	0.9182	1.18655	0.24371	0.999484	-4.73155
SLC37A4	0.14212	3.24817	1.18642	0.243762	0.999484	-4.73167
HOOK2	0.137592	2.89373	1.18628	0.243816	0.999484	-4.73178
HMGN1P8	-0.216206	2.24021	-1.18627	0.243819	0.999484	-4.73179
PTPRCAP	0.227827	6.41263	1.18604	0.243909	0.999484	-4.73198
COL19A1	0.313946	5.47355	1.18603	0.243913	0.999484	-4.73199
ADRA2A	-0.459524	-0.489286	-1.18603	0.243913	0.999484	-4.73199
USP46-AS1	0.39009	0.337625	1.186	0.243924	0.999484	-4.73202
AC093849.1	-0.456725	-0.700702	-1.186	0.243925	0.999484	-4.73202
ZFAND5	-0.127813	7.55498	-1.18582	0.243995	0.999484	-4.73217
TMC2	-0.364279	0.265638	-1.18575	0.244023	0.999484	-4.73223
ZNF85	0.215338	3.35366	1.18574	0.244026	0.999484	-4.73224
IGLV3-1	0.619982	3.48975	1.18574	0.244028	0.999484	-4.73224
PPP1R3E	0.148168	4.61269	1.18566	0.24406	0.999484	-4.73231
ALPK1	-0.337566	6.99363	-1.18545	0.244139	0.999484	-4.73248
WASH2P	-0.140959	2.78184	-1.1854	0.244158	0.999484	-4.73252
SERPINB8	-0.143936	4.09997	-1.18517	0.244249	0.999484	-4.73272
SENP6	-0.110135	7.62875	-1.18506	0.244294	0.999484	-4.73282
CHMP2B	-0.133869	4.88679	-1.185	0.244316	0.999484	-4.73286
RP11-114N19.3	-0.293136	0.37653	-1.18473	0.244423	0.999484	-4.73309
SLF1	-0.189025	5.34047	-1.18466	0.244446	0.999484	-4.73315
SWT1	-0.254404	5.08062	-1.18465	0.244453	0.999484	-4.73316
PDCL3P4	0.232804	1.34882	1.1846	0.24447	0.999484	-4.7332
SLC25A40	-0.149575	5.42036	-1.18457	0.244482	0.999484	-4.73322
PPP6C	-0.11006	6.33474	-1.18421	0.244625	0.999484	-4.73353
FADS3	0.250574	2.40752	1.18407	0.244677	0.999484	-4.73364
ARHGAP35	0.112615	5.9469	1.18393	0.244731	0.999484	-4.73376
SH2D3C	0.146325	5.83046	1.18392	0.244735	0.999484	-4.73377
MCRS1	0.126307	4.08915	1.1836	0.244862	0.999484	-4.73404
RPS2P55	-0.927754	0.282602	-1.18339	0.244943	0.999484	-4.73422
NSFL1C	-0.182942	5.92846	-1.1831	0.245058	0.999484	-4.73447
CD59	-0.204405	5.13665	-1.18305	0.245078	0.999484	-4.73451
MAD2L1BP	-0.112814	4.01416	-1.18297	0.245108	0.999484	-4.73457
AC244669.1	0.138072	4.47152	1.18294	0.245118	0.999484	-4.73459
ZNFX1	-0.164941	7.88032	-1.1828	0.245174	0.999484	-4.73471
COL4A2	-0.37271	0.481449	-1.18267	0.245226	0.999484	-4.73483
TXNDC12	-0.168894	5.70893	-1.18258	0.245262	0.999484	-4.7349
AL645929.1	0.442905	0.912745	1.18246	0.245308	0.999484	-4.735
ABCB4	0.318283	4.30202	1.18242	0.245323	0.999484	-4.73503
AC110760.2	0.344764	1.06205	1.18234	0.245353	0.999484	-4.7351
SIGLEC14	-0.671385	1.64088	-1.18227	0.245381	0.999484	-4.73516
CHMP2A	-0.168227	5.78223	-1.18213	0.245437	0.999484	-4.73528
RNU6-407P	-0.311585	-0.206239	-1.18209	0.245452	0.999484	-4.73531
RPS26P39	0.299474	0.418001	1.18187	0.245538	0.999484	-4.7355
IGHV4-59	0.543531	2.39374	1.1818	0.245567	0.999484	-4.73556
AC114490.1	0.148794	2.65462	1.18131	0.245757	0.999484	-4.73597
AC040977.1	0.316998	0.275587	1.18129	0.245766	0.999484	-4.73598
AL031985.3	-0.258497	0.498571	-1.18125	0.245782	0.999484	-4.73602
AGPS	-0.127356	6.10838	-1.18119	0.245805	0.999484	-4.73607
ELMOD3	0.0934317	5.11716	1.18115	0.245819	0.999484	-4.7361
HIST1H4K	0.248635	2.64394	1.18113	0.245829	0.999484	-4.73612
CEP350	-0.0973895	8.15197	-1.18111	0.245835	0.999484	-4.73613
FGF11	0.23052	0.586355	1.18099	0.245883	0.999484	-4.73624
KTN1-AS1	-0.23786	0.39314	-1.18094	0.245903	0.999484	-4.73628
ZNF750	0.375215	1.56749	1.18091	0.245914	0.999484	-4.7363
CACNA2D2	0.17281	3.11028	1.18086	0.245934	0.999484	-4.73635
CMAHP	0.139341	4.97391	1.18085	0.245939	0.999484	-4.73636
EEA1	-0.15315	5.71985	-1.18076	0.245972	0.999484	-4.73643
PRR14	0.128996	3.85894	1.1806	0.246035	0.999484	-4.73656
RASSF8	0.376644	0.0133537	1.18048	0.246083	0.999484	-4.73666
LITAF	-0.251313	8.68465	-1.18045	0.246093	0.999484	-4.73669
KIAA0825	-0.323764	4.9956	-1.18036	0.246128	0.999484	-4.73676
AL157955.1	0.288029	0.631454	1.18014	0.246215	0.999484	-4.73695
BCKDK	-0.135948	4.29359	-1.18003	0.24626	0.999484	-4.73704
MAN2A1	-0.119228	7.59348	-1.18003	0.24626	0.999484	-4.73704
AC087190.3	-0.144139	7.50243	-1.17992	0.246303	0.999484	-4.73714
MBD3	0.13965	4.87379	1.17988	0.246319	0.999484	-4.73717
AC012618.2	0.201739	2.3154	1.17985	0.246331	0.999484	-4.7372
AC005740.3	0.331621	-0.0918254	1.17967	0.2464	0.999484	-4.73734
MSANTD2	0.116246	4.40458	1.1796	0.246427	0.999484	-4.7374
BCS1L	0.162658	3.47281	1.17938	0.246515	0.999484	-4.73759
ADORA1	-0.489409	-0.750757	-1.17923	0.246573	0.999484	-4.73771
PLB1	-0.413689	4.49548	-1.17891	0.2467	0.999484	-4.73798
UBE2D1	-0.252113	6.03401	-1.17885	0.246722	0.999484	-4.73803
GATC	-0.0988527	4.39416	-1.17881	0.246739	0.999484	-4.73807
LIPG	-0.597539	-0.882679	-1.17869	0.246785	0.999484	-4.73817
CACNB1	0.193407	2.22357	1.17859	0.246823	0.999484	-4.73825
IL15	-0.249777	3.76393	-1.17855	0.246841	0.999484	-4.73829
LIMK1	0.180786	3.45726	1.17852	0.246854	0.999484	-4.73831
CPSF1	0.234555	5.18319	1.1785	0.246862	0.999484	-4.73833
AL807752.1	-0.291816	-0.35703	-1.17849	0.246865	0.999484	-4.73834
GZMM	0.233741	6.01642	1.17846	0.246877	0.999484	-4.73836
CAMK1D	-0.191983	6.23995	-1.17805	0.247038	0.999484	-4.73871
NCBP2-AS1	0.263211	0.57831	1.17792	0.247088	0.999484	-4.73881
AP006621.3	0.182334	2.3688	1.17763	0.247202	0.999484	-4.73906
ZNF438	-0.280366	4.48063	-1.17752	0.247245	0.999484	-4.73915
RB1CC1	-0.144706	7.47805	-1.17722	0.247364	0.999484	-4.7394
RIOX2	0.121809	5.07515	1.17713	0.247401	0.999484	-4.73948
BFSP2	-0.333837	-0.213784	-1.17694	0.247475	0.999484	-4.73964
ARL16	0.239232	3.35282	1.17585	0.247905	0.999484	-4.74055
ASGR1	-0.246481	3.18314	-1.17575	0.247943	0.999484	-4.74063
FMC1	0.315196	0.672252	1.17575	0.247943	0.999484	-4.74063
EIF1AX	-0.303616	5.58044	-1.17536	0.248096	0.999484	-4.74095
ALDH2	-0.238072	3.94685	-1.17525	0.248139	0.999484	-4.74105
TRMT2A	0.126102	4.59179	1.17515	0.248181	0.999484	-4.74113
ITPR2	-0.122954	8.01203	-1.17505	0.248219	0.999484	-4.74122
KLHL24	-0.0997675	6.9107	-1.17499	0.248242	0.999484	-4.74126
MRPL28	-0.118146	4.85393	-1.17479	0.248322	0.999484	-4.74143
ZBTB22	0.121951	4.05042	1.17459	0.248402	0.999484	-4.7416
ZNF578	0.276548	1.46289	1.17439	0.248479	0.999484	-4.74177
TYMP	-0.238646	7.60462	-1.17434	0.248498	0.999484	-4.74181
EIF2S3	-0.170099	8.26663	-1.17416	0.248572	0.999484	-4.74196
LXN	-0.162683	3.27885	-1.17396	0.24865	0.999484	-4.74213
ZMYM3	0.182953	3.46857	1.17389	0.248677	0.999484	-4.74218
GPM6A	0.468407	1.6418	1.17388	0.248682	0.999484	-4.7422
TMEM134	0.153313	3.7636	1.17359	0.248795	0.999484	-4.74244
SLC2A3	-0.236696	8.33304	-1.17339	0.248873	0.999484	-4.7426
IGHV6-1	0.752882	0.445879	1.17293	0.249055	0.999484	-4.74299
SLC39A13	0.14746	3.39208	1.17288	0.249078	0.999484	-4.74303
GS1-124K5.12	0.117376	3.40538	1.17276	0.249124	0.999484	-4.74313
ACVR2B-AS1	0.243092	0.374516	1.1724	0.249267	0.999484	-4.74343
HEPHL1	0.416067	1.16457	1.17232	0.249298	0.999484	-4.7435
ADPRHL1	-0.282329	0.553891	-1.17213	0.249372	0.999484	-4.74365
E2F6	-0.138948	3.2431	-1.17204	0.24941	0.999484	-4.74373
WTIP	-0.423548	0.212703	-1.17196	0.249439	0.999484	-4.74379
DSCC1	0.394895	0.911937	1.17196	0.249441	0.999484	-4.7438
MMP8	-0.822245	1.33679	-1.17189	0.24947	0.999484	-4.74386
TMEM167B	-0.124746	6.04305	-1.17134	0.249688	0.999484	-4.74432
AL031282.2	0.227736	2.72381	1.17129	0.249706	0.999484	-4.74436
JAKMIP1	0.258763	3.06473	1.17113	0.249767	0.999484	-4.74449
CALML4	-0.121114	5.34696	-1.17098	0.249828	0.999484	-4.74461
AL137856.1	0.253509	0.495716	1.17097	0.249832	0.999484	-4.74462
LPAL2	0.306011	2.5932	1.17092	0.249851	0.999484	-4.74466
SPEF2	0.199857	3.9937	1.17085	0.249882	0.999484	-4.74473
RASA1	-0.10505	7.33978	-1.17084	0.249886	0.999484	-4.74473
AC005674.2	-0.146761	5.49346	-1.1708	0.249899	0.999484	-4.74476
SRA1	-0.146832	4.54837	-1.17075	0.249919	0.999484	-4.7448
LGALS9C	-0.593442	0.0129196	-1.17034	0.250081	0.999484	-4.74514
CNTN2	-0.301683	1.13554	-1.17028	0.250106	0.999484	-4.7452
SYMPK	0.185927	4.84862	1.17025	0.250118	0.999484	-4.74522
NFS1	0.0906911	3.86963	1.1701	0.250177	0.999484	-4.74535
AL079341.2	-0.282425	0.335877	-1.16997	0.250229	0.999484	-4.74545
CRIP3	0.291802	0.911441	1.16978	0.250303	0.999484	-4.74561
SCAF8	-0.0809085	6.7601	-1.16968	0.250343	0.999484	-4.74569
RNA5SP39	-0.464015	0.187118	-1.16964	0.25036	0.999484	-4.74573
CTLA4	0.249091	2.95155	1.16961	0.250372	0.999484	-4.74575
APC2	-0.133007	3.85796	-1.16911	0.250569	0.999484	-4.74617
AC069499.2	0.261134	0.0693093	1.16888	0.250662	0.999484	-4.74636
MT-TM	0.480893	-1.44812	1.16886	0.250672	0.999484	-4.74638
SYNGR3	0.288773	0.33574	1.16884	0.25068	0.999484	-4.7464
MIR4296	0.467147	-0.178057	1.16879	0.250698	0.999484	-4.74644
HHLA3	0.261575	-0.411665	1.16878	0.250701	0.999484	-4.74644
SH3GL1P2	0.487613	0.00273775	1.16859	0.250779	0.999484	-4.74661
RNF11	-0.234558	6.66833	-1.16858	0.25078	0.999484	-4.74661
SOGA1	0.203299	3.67588	1.16842	0.250847	0.999484	-4.74675
VILL	0.122364	4.68165	1.16818	0.250941	0.999484	-4.74695
AL352979.2	-0.14585	2.14072	-1.16797	0.251023	0.999484	-4.74712
MLST8	0.171365	3.01004	1.16771	0.251128	0.999484	-4.74734
MIR181A2HG	0.255726	1.17462	1.1676	0.25117	0.999484	-4.74743
AL353692.2	0.280676	-0.18739	1.1674	0.251251	0.999484	-4.74759
FRMD4B	-0.154071	4.33051	-1.16722	0.251324	0.999484	-4.74775
PAX8-AS1	0.703375	3.5349	1.16721	0.251328	0.999484	-4.74776
BRICD5	-0.202834	2.45994	-1.16711	0.251366	0.999484	-4.74783
CCDC144A	1.04032	3.30682	1.16704	0.251395	0.999484	-4.7479
RP4-575N6.5	0.209063	2.52218	1.1667	0.251529	0.999484	-4.74818
RAD23B	-0.11358	7.0604	-1.16669	0.251533	0.999484	-4.74818
TRAV14DV4	0.286241	1.89224	1.16655	0.251589	0.999484	-4.7483
PPIAP22	0.296476	3.85772	1.16646	0.251627	0.999484	-4.74838
ING2	-0.181628	2.2632	-1.16644	0.251634	0.999484	-4.74839
RP11-175O19.4	-0.189714	3.59346	-1.16618	0.251735	0.999484	-4.74861
CYB561A3	0.204943	5.40314	1.16611	0.251767	0.999484	-4.74867
WBP1LP1	0.313673	-0.188827	1.16588	0.251856	0.999484	-4.74886
ATP6V1H	-0.0881289	5.38651	-1.16546	0.252025	0.999484	-4.74921
IPO5P1	0.116274	3.38378	1.16526	0.252104	0.999484	-4.74937
SMIM8	-0.150244	3.93656	-1.16505	0.252189	0.999484	-4.74955
DDX59	-0.126812	4.94177	-1.16463	0.252356	0.999484	-4.7499
LGALS3	-0.290352	5.21405	-1.16436	0.252462	0.999484	-4.75012
AC007601.1	0.358021	0.995766	1.16414	0.252552	0.999484	-4.7503
FHL2	-0.183342	3.17687	-1.16399	0.25261	0.999484	-4.75042
SH3GL1P3	0.228124	2.08366	1.16389	0.252651	0.999484	-4.75051
CST7	0.289754	3.75645	1.16387	0.25266	0.999484	-4.75053
IGF1R	-0.230434	6.78766	-1.16385	0.252668	0.999484	-4.75054
PGLYRP1	-0.350182	1.67189	-1.16383	0.252677	0.999484	-4.75056
XPO6	-0.23391	8.89594	-1.1638	0.252687	0.999484	-4.75058
DPM2	-0.344844	4.69285	-1.16339	0.25285	0.999484	-4.75092
SYCE2	0.33316	-0.0982794	1.16312	0.252961	0.999484	-4.75115
AL157400.4	-0.31153	-0.146046	-1.16289	0.253053	0.999484	-4.75134
COL6A3	-0.285674	2.79793	-1.16247	0.253218	0.999484	-4.75168
AC007000.4	-0.248263	3.53525	-1.16242	0.253238	0.999484	-4.75173
AC006116.2	-0.37175	0.0438887	-1.16236	0.253265	0.999484	-4.75178
CCDC170	-0.199783	2.60138	-1.16233	0.253273	0.999484	-4.7518
RNPEP	-0.254704	4.68849	-1.16233	0.253276	0.999484	-4.7518
SLC25A4	0.255867	2.37051	1.16212	0.253358	0.999484	-4.75197
MCTP1-AS1	-0.492297	-0.104041	-1.16202	0.253401	0.999484	-4.75206
AC015911.8	0.160607	3.98045	1.16183	0.253475	0.999484	-4.75221
VMP1	-0.208237	8.57746	-1.16183	0.253476	0.999484	-4.75222
AC139103.1	-0.267972	-0.116872	-1.16179	0.253491	0.999484	-4.75225
ZNF487	0.125137	3.83777	1.16172	0.25352	0.999484	-4.75231
KCP	-0.407902	0.419776	-1.1617	0.253528	0.999484	-4.75232
CADM1	0.439701	1.06762	1.16155	0.253586	0.999484	-4.75244
ALDH3A2	-0.0953755	5.34004	-1.16124	0.253711	0.999484	-4.7527
ANO9	0.200055	4.28573	1.16122	0.25372	0.999484	-4.75272
HOMER2	-0.127134	3.00313	-1.16113	0.253758	0.999484	-4.7528
ARPC3	-0.192204	7.23053	-1.16102	0.253801	0.999484	-4.75289
RP11-473I1.9	-0.142283	5.02389	-1.16091	0.253843	0.999484	-4.75297
PGGT1B	-0.135473	6.07783	-1.16081	0.253885	0.999484	-4.75306
RAB27A	-0.146857	6.42434	-1.16077	0.253902	0.999484	-4.7531
OPA3	-0.100411	4.32662	-1.16042	0.254042	0.999484	-4.75338
TULP4	0.106982	5.39198	1.16023	0.254116	0.999484	-4.75354
GLT1D1	-0.325386	6.01864	-1.16006	0.254186	0.999484	-4.75368
DBF4B	0.181028	2.05181	1.15988	0.254258	0.999484	-4.75383
CDON	-0.243679	1.46973	-1.15964	0.254355	0.999484	-4.75403
SAT1	-0.217529	7.91304	-1.15957	0.254382	0.999484	-4.75408
AC234781.1	-0.331059	0.718931	-1.15934	0.254474	0.999484	-4.75427
OSGEP	0.124686	5.29165	1.15933	0.254477	0.999484	-4.75428
OMG	-0.265893	2.61108	-1.15913	0.25456	0.999484	-4.75445
CALM3	-0.15505	5.86025	-1.159	0.254611	0.999484	-4.75456
GSTZ1	0.13343	3.70633	1.15837	0.254865	0.999484	-4.75508
TTC22	0.146815	3.5222	1.15822	0.254925	0.999484	-4.7552
RNU5E-2P	-0.284003	0.92685	-1.15816	0.254949	0.999484	-4.75525
UNC45A	0.165828	5.39415	1.15813	0.254962	0.999484	-4.75528
AC097504.1	-0.487722	0.684891	-1.15769	0.255137	0.999484	-4.75563
SUMO3	-0.14152	4.0907	-1.15758	0.255182	0.999484	-4.75573
PPP1R3B	-0.303115	6.89037	-1.15758	0.255183	0.999484	-4.75573
RP11-61A14.2	0.276509	-0.400006	1.15747	0.255229	0.999484	-4.75582
MIR550A1	0.25771	0.401323	1.15726	0.255312	0.999484	-4.75599
SIGLEC8	-0.427262	1.72664	-1.15718	0.255343	0.999484	-4.75606
DBNDD2	-0.238128	0.134163	-1.15713	0.255365	0.999484	-4.7561
RBM19	0.113278	5.99821	1.15712	0.255368	0.999484	-4.75611
TSPAN4	-0.183811	3.53408	-1.15699	0.25542	0.999484	-4.75622
FAM104A	-0.243371	6.1472	-1.15696	0.255431	0.999484	-4.75624
GPAT3	-0.252234	5.37026	-1.15658	0.255586	0.999484	-4.75655
ANKRD18DP	0.39994	-0.370144	1.15647	0.255629	0.999484	-4.75664
SPEG	-0.229259	1.92305	-1.1564	0.25566	0.999484	-4.75671
AC079949.1	0.501291	1.89245	1.15634	0.255681	0.999484	-4.75675
AL139020.1	-0.413639	2.49921	-1.15628	0.255706	0.999484	-4.7568
DHPS	0.118721	4.53747	1.15625	0.25572	0.999484	-4.75683
WDR47	-0.112849	4.78373	-1.15608	0.255787	0.999484	-4.75696
FMR1-IT1	0.221847	0.935934	1.15603	0.255807	0.999484	-4.75701
GIGYF2	-0.110782	7.1873	-1.15598	0.255828	0.999484	-4.75705
AC012651.1	0.271299	1.61894	1.15587	0.255872	0.999484	-4.75714
PKD1	0.209845	4.91939	1.15578	0.25591	0.999484	-4.75722
HACD4	-0.144182	6.80158	-1.15571	0.255938	0.999484	-4.75727
AC092667.1	0.293611	1.34861	1.15537	0.256074	0.999484	-4.75755
DHRS7B	-0.125576	4.67418	-1.15534	0.256084	0.999484	-4.75757
ATRX	-0.122456	7.90174	-1.15528	0.256108	0.999484	-4.75762
NAT8L	-0.342761	-0.459703	-1.15486	0.256278	0.999484	-4.75797
IGLV3-10	0.614084	-0.200854	1.15474	0.256327	0.999484	-4.75807
SORBS1	-0.255366	1.34451	-1.15457	0.256398	0.999484	-4.75821
HID1	-0.324364	0.642676	-1.15453	0.256412	0.999484	-4.75824
AC103996.2	-0.575312	-0.48131	-1.15446	0.25644	0.999484	-4.7583
AC107884.2	0.382134	-0.225008	1.15436	0.256481	0.999484	-4.75838
TRIO	0.15683	6.27729	1.15434	0.256489	0.999484	-4.7584
AC108066.1	-0.441384	-0.078157	-1.15432	0.256499	0.999484	-4.75842
NUAK2	-0.194808	5.58298	-1.15432	0.256499	0.999484	-4.75842
ZNF382	0.192272	3.37193	1.15421	0.256541	0.999484	-4.7585
ABCA1	-0.3107	7.01145	-1.15396	0.256644	0.999484	-4.75871
NETO1	0.309983	0.659421	1.15368	0.256755	0.999484	-4.75894
CCDC9B	-0.280183	1.6869	-1.15362	0.256779	0.999484	-4.75899
AC007611.1	-0.301691	-0.103504	-1.15355	0.25681	0.999484	-4.75905
CCNI	-0.162369	7.38724	-1.15348	0.256835	0.999484	-4.7591
EPB41	-0.338672	9.88144	-1.15346	0.256845	0.999484	-4.75912
SCARF1	-0.337446	4.79777	-1.15311	0.256988	0.999484	-4.75941
USP35	-0.184609	3.38003	-1.15299	0.257034	0.999484	-4.7595
AKTIP	-0.138534	5.45429	-1.15295	0.257053	0.999484	-4.75954
SNORA49	0.396767	3.73809	1.15285	0.257091	0.999484	-4.75962
RNU7-96P	0.402402	-0.477399	1.15281	0.257109	0.999484	-4.75966
AC107027.3	0.15922	2.66773	1.15272	0.257144	0.999484	-4.75973
PSME1	-0.136963	7.68582	-1.15256	0.257209	0.999484	-4.75986
DTX3L	-0.199385	6.88846	-1.15233	0.257303	0.999484	-4.76005
LRRK2-DT	-0.32087	2.1941	-1.15228	0.257322	0.999484	-4.76009
THOP1	0.174282	3.49084	1.15221	0.257349	0.999484	-4.76015
MSRB1	-0.241855	7.11109	-1.15209	0.257401	0.999484	-4.76025
NRG2	-0.398031	-0.552975	-1.15169	0.25756	0.999484	-4.76057
ZNF7	0.0958786	4.70674	1.15168	0.257564	0.999484	-4.76058
RP11-391M20.1	0.195824	2.37749	1.15167	0.257572	0.999484	-4.7606
LILRA4	0.370067	1.37056	1.15149	0.257644	0.999484	-4.76074
PTH2R	0.27191	0.522992	1.15131	0.257717	0.999484	-4.76089
FASN	0.242436	3.3161	1.15128	0.257729	0.999484	-4.76092
NECAB2	-0.450838	0.114881	-1.15088	0.257892	0.999484	-4.76124
PCDHGB7	0.520985	0.195257	1.15085	0.257901	0.999484	-4.76126
NEDD4L	-0.247273	3.15817	-1.15076	0.257939	0.999484	-4.76134
ATP6V1E2	0.171677	3.10413	1.15046	0.25806	0.999484	-4.76158
RN7SL629P	-0.303997	0.503471	-1.15014	0.25819	0.999484	-4.76185
CCR5	0.288152	4.48145	1.1501	0.258205	0.999484	-4.76188
RNF121	0.108565	3.96331	1.15009	0.258212	0.999484	-4.76189
CASP1	-0.217149	7.25574	-1.1499	0.25829	0.999484	-4.76205
CRNKL1	-0.123132	6.5107	-1.14982	0.25832	0.999484	-4.76211
CPPED1	-0.27833	7.6519	-1.14966	0.258388	0.999484	-4.76225
SNX29P1	0.312716	2.28866	1.14964	0.258396	0.999484	-4.76226
FGFR1	-0.246055	2.4259	-1.14954	0.258434	0.999484	-4.76234
CEP85L	-0.152779	7.11212	-1.14952	0.258441	0.999484	-4.76235
S1PR5	0.398883	5.16785	1.14942	0.258483	0.999484	-4.76244
NUP214	-0.113044	6.66297	-1.1494	0.258491	0.999484	-4.76246
SH2D1B	0.393802	3.56622	1.14891	0.258689	0.999484	-4.76286
CYP2S1	-0.231932	0.317761	-1.14885	0.258717	0.999484	-4.76291
DZIP3	0.196856	5.12112	1.14866	0.258792	0.999484	-4.76306
AC073655.1	-0.372622	0.844089	-1.14859	0.258823	0.999484	-4.76312
AL139246.2	-0.253463	1.20391	-1.14849	0.258861	0.999484	-4.7632
COX6B1	-0.173966	6.10078	-1.14848	0.258865	0.999484	-4.76321
RP11-180P8.1	-0.316787	0.839898	-1.14847	0.25887	0.999484	-4.76322
AC020900.1	-0.296569	0.338407	-1.14834	0.258923	0.999484	-4.76333
SLC16A10	-0.260509	3.36147	-1.14827	0.258951	0.999484	-4.76338
LINC01506	-0.303379	3.04672	-1.14811	0.259015	0.999484	-4.76351
CAMSAP2	-0.17782	3.5195	-1.14789	0.259106	0.999484	-4.76369
SCFD2	-0.102231	5.14802	-1.14786	0.25912	0.999484	-4.76372
TCEAL4	-0.191618	2.32993	-1.14783	0.259131	0.999484	-4.76374
PRR5L	0.242056	5.96603	1.14779	0.259147	0.999484	-4.76378
G6PD	-0.220652	4.56457	-1.14779	0.259148	0.999484	-4.76378
CAMK2G	-0.161167	6.37506	-1.14774	0.259166	0.999484	-4.76381
POU6F1	0.19843	2.37215	1.14764	0.259209	0.999484	-4.7639
ZSCAN16	-0.117201	3.66091	-1.14739	0.259308	0.999484	-4.7641
ANK1	-0.378761	5.2468	-1.14722	0.25938	0.999484	-4.76424
BICRA-AS1	0.320229	0.280594	1.14717	0.259398	0.999484	-4.76428
SREBF2	0.207729	4.42963	1.14704	0.259453	0.999484	-4.76439
TWF2	-0.130209	4.9623	-1.14699	0.259471	0.999484	-4.76443
AC090409.1	-0.455486	0.367149	-1.14675	0.25957	0.999484	-4.76463
SNCA	-0.444035	9.18908	-1.14666	0.259607	0.999484	-4.7647
SERPINB1	-0.158996	7.07465	-1.14655	0.259653	0.999484	-4.76479
KCNK12	0.304368	0.633165	1.14642	0.259703	0.999484	-4.76489
CARD16	-0.244184	5.27042	-1.14632	0.259744	0.999484	-4.76497
PHF20	-0.104237	6.70971	-1.14608	0.259844	0.999484	-4.76517
YARS1	0.138068	5.56932	1.14602	0.259868	0.999484	-4.76522
MTERF4	0.174907	5.80576	1.14579	0.25996	0.999484	-4.76541
MME-AS1	-0.478749	1.42064	-1.14573	0.259987	0.999484	-4.76546
MMS19	0.0965735	6.00536	1.14562	0.26003	0.999484	-4.76555
YWHAEP7	0.425068	-0.780343	1.14561	0.260035	0.999484	-4.76556
TAF1B	0.135129	4.41419	1.14535	0.260141	0.999484	-4.76577
SERPINF1	0.241593	2.75564	1.14532	0.260153	0.999484	-4.76579
PROM2	-0.504758	-0.141692	-1.14526	0.260176	0.999484	-4.76584
SNX18P13	0.744925	-1.25943	1.14521	0.260198	0.999484	-4.76589
IRF3	0.123333	5.49518	1.14487	0.260337	0.999484	-4.76616
ZC3H6	-0.119244	5.89961	-1.14465	0.260425	0.999484	-4.76634
NSD2	0.128629	5.9088	1.14462	0.260441	0.999484	-4.76637
CCDC162P	0.224495	1.08748	1.14452	0.260479	0.999484	-4.76645
SLC2A3P4	0.181442	2.34286	1.14432	0.260561	0.999484	-4.76661
AL031123.2	-0.419819	0.890493	-1.14417	0.260622	0.999484	-4.76673
DGKH	-0.125733	4.17291	-1.14417	0.260625	0.999484	-4.76674
TRANK1	-0.231849	8.66412	-1.14414	0.260635	0.999484	-4.76676
GAS2	0.21938	1.08459	1.14411	0.260649	0.999484	-4.76679
JMJD4	0.125271	3.99165	1.14404	0.260674	0.999484	-4.76684
LCMT1-AS1	-0.24395	-0.133802	-1.14392	0.260724	0.999484	-4.76694
PHF11	-0.123468	5.80733	-1.14386	0.260748	0.999484	-4.76698
LCK	0.177668	8.09541	1.14382	0.260767	0.999484	-4.76702
TIE1	0.325265	0.684563	1.14382	0.260767	0.999484	-4.76702
S100A12	-0.46709	5.42759	-1.14379	0.26078	0.999484	-4.76705
AC020913.3	-0.341568	-0.473914	-1.14359	0.26086	0.999484	-4.76721
ANK2	-0.537824	0.0766963	-1.14353	0.260884	0.999484	-4.76725
AC100778.3	0.326766	-0.208162	1.14349	0.260901	0.999484	-4.76729
C6orf136	0.130184	2.63844	1.14344	0.26092	0.999484	-4.76733
NCAPH2	0.102512	4.98207	1.14344	0.260923	0.999484	-4.76733
KLF17P1	-0.457521	0.739792	-1.14336	0.260955	0.999484	-4.7674
PTCH1	0.216326	3.75928	1.14308	0.261071	0.999484	-4.76763
SNORD12C	-0.301912	1.77068	-1.14305	0.261081	0.999484	-4.76765
CACNA1C-AS1	0.201718	1.56711	1.14305	0.261081	0.999484	-4.76765
CELF2	-0.128006	8.68452	-1.14298	0.26111	0.999484	-4.76771
VNN2	-0.305011	8.90024	-1.14296	0.261118	0.999484	-4.76772
AP003486.1	0.162734	4.15523	1.14295	0.261122	0.999484	-4.76773
FRMD5	0.267402	1.61806	1.14278	0.261193	0.999484	-4.76787
IL1R1	-0.410884	3.53679	-1.14257	0.26128	0.999484	-4.76804
IL18	-0.183711	2.49001	-1.14242	0.261339	0.999484	-4.76816
LINC00528	-0.152825	3.22699	-1.1424	0.261348	0.999484	-4.76818
GBP1P1	-0.623212	0.184438	-1.14222	0.261423	0.999484	-4.76833
ITPKC	-0.109859	3.54833	-1.14219	0.261432	0.999484	-4.76835
FCRL2	0.286741	5.43266	1.14172	0.261626	0.999484	-4.76873
NDST2	0.173237	4.07816	1.14171	0.26163	0.999484	-4.76874
AC092964.2	-0.291264	0.0107487	-1.14127	0.261813	0.999484	-4.7691
IL17RA	-0.213757	7.43668	-1.14125	0.261819	0.999484	-4.76911
SOD2	-0.303995	10.672	-1.14088	0.26197	0.999484	-4.76942
LINC02397	0.341582	5.09987	1.14077	0.262016	0.999484	-4.76951
TRIM2	-0.189397	2.42797	-1.14058	0.262093	0.999484	-4.76966
AL139349.1	-0.398531	-0.613621	-1.14048	0.262135	0.999484	-4.76974
AFG1L	0.132142	3.04374	1.14022	0.262242	0.999484	-4.76995
DUSP2	0.24096	3.90357	1.14022	0.262242	0.999484	-4.76996
ZYG11A	0.314668	-0.384171	1.14008	0.2623	0.999484	-4.77007
GBE1	-0.155316	5.2929	-1.14005	0.262311	0.999484	-4.77009
UBR5	-0.0942581	7.99109	-1.13987	0.262386	0.999484	-4.77024
CASC2	-0.29056	1.2014	-1.13986	0.262391	0.999484	-4.77025
C7orf13	0.300296	1.09395	1.13982	0.262407	0.999484	-4.77028
SLC5A9	-0.426022	1.16823	-1.13978	0.262422	0.999484	-4.77031
LINC02605	0.316335	0.170161	1.13973	0.262442	0.999484	-4.77035
MAGED1	0.212291	2.87258	1.13963	0.262484	0.999484	-4.77043
CSF2RB	-0.247711	7.71848	-1.13952	0.262531	0.999484	-4.77053
FGFBP3	-0.172107	2.15715	-1.13943	0.262568	0.999484	-4.7706
CECR2	-0.390064	0.196505	-1.1391	0.262703	0.999484	-4.77087
DPYD-IT1	-0.302073	1.47688	-1.13909	0.262708	0.999484	-4.77088
PUSL1	0.221662	2.11942	1.13908	0.262709	0.999484	-4.77088
AL031282.1	0.233331	2.4067	1.13905	0.262723	0.999484	-4.77091
AC007731.4	0.327603	0.370863	1.13897	0.262754	0.999484	-4.77097
AGTRAP	-0.195798	4.80924	-1.13874	0.262849	0.999484	-4.77116
GCN1	0.15339	6.74342	1.13866	0.262884	0.999484	-4.77123
AC007666.1	-0.264629	-0.232784	-1.13852	0.262941	0.999484	-4.77134
NAV3	0.358401	1.49407	1.13851	0.262943	0.999484	-4.77134
DHX30	0.136955	5.73504	1.13851	0.262944	0.999484	-4.77134
GATA2	-0.634512	2.42068	-1.13832	0.263022	0.999484	-4.7715
AC023050.5	-0.419609	0.281325	-1.13819	0.263077	0.999484	-4.77161
FAM81A	0.270069	0.643257	1.13802	0.263145	0.999484	-4.77174
PPEF1	-0.271184	-0.139179	-1.13793	0.263182	0.999484	-4.77181
RNF122	0.138919	2.6583	1.13772	0.26327	0.999484	-4.77199
HIST1H2BG	0.279487	5.30959	1.13765	0.263297	0.999484	-4.77204
AC090971.5	-0.243448	0.566745	-1.13757	0.263333	0.999484	-4.77211
TIMELESS	0.249253	3.68397	1.13746	0.263376	0.999484	-4.7722
SPTLC3	-0.284452	1.17406	-1.13737	0.263415	0.999484	-4.77227
RPS6KA3	-0.0992096	8.03738	-1.13717	0.263497	0.999484	-4.77243
LANCL3	-0.281444	1.81397	-1.13713	0.263514	0.999484	-4.77247
CRTAP	-0.211353	5.61345	-1.13708	0.263534	0.999484	-4.77251
SLC29A2	0.241162	1.547	1.13706	0.263544	0.999484	-4.77253
PPP1R9A	0.284991	2.77194	1.13701	0.263562	0.999484	-4.77256
ROM1	0.233546	0.634827	1.13682	0.26364	0.999484	-4.77272
ZNF334	-0.454865	-0.534631	-1.13664	0.263717	0.999484	-4.77287
AC034199.1	-0.443666	-0.150983	-1.13654	0.263757	0.999484	-4.77295
OSER1-DT	-0.137405	3.90833	-1.13651	0.263771	0.999484	-4.77297
HERC2	0.157045	6.37399	1.1364	0.263815	0.999484	-4.77306
SLX4IP	-0.137636	2.77864	-1.13631	0.263853	0.999484	-4.77314
VPS13B	-0.125758	8.47587	-1.13627	0.263867	0.999484	-4.77316
ANKMY1	0.13485	5.06701	1.13617	0.263908	0.999484	-4.77324
MFAP3	-0.0837917	6.12267	-1.13596	0.263996	0.999484	-4.77342
TRIM35	0.125489	5.38811	1.13593	0.264009	0.999484	-4.77344
B9D2	-0.136443	3.73749	-1.13568	0.264111	0.999484	-4.77364
RNF17	0.621843	-0.67861	1.13562	0.264135	0.999484	-4.77369
TNFRSF18	0.260113	1.93487	1.13536	0.264244	0.999484	-4.7739
F11R	-0.223733	5.2194	-1.13534	0.264252	0.999484	-4.77392
TMOD3	-0.100666	6.84097	-1.13479	0.264479	0.999484	-4.77437
ANKRD39	0.127071	2.72769	1.13475	0.264493	0.999484	-4.77439
RBBP7	0.138065	6.06577	1.13474	0.2645	0.999484	-4.77441
KPTN	-0.165084	1.4532	-1.13472	0.264507	0.999484	-4.77442
USP53	-0.216247	6.01759	-1.1347	0.264515	0.999484	-4.77444
METTL2B	0.141572	5.18048	1.13458	0.264566	0.999484	-4.77454
JMJD1C	-0.134508	8.71506	-1.13455	0.264579	0.999484	-4.77456
HDC	-0.635354	2.52043	-1.13447	0.264611	0.999484	-4.77462
LINC02615	-0.143469	1.8947	-1.13433	0.264667	0.999484	-4.77473
WDR31	-0.33966	-0.41125	-1.13414	0.264749	0.999484	-4.7749
ALDH1B1	0.160897	2.86162	1.13396	0.264822	0.999484	-4.77504
IFIT2	-0.388595	7.92781	-1.13387	0.264859	0.999484	-4.77511
ATP8A1	0.124882	7.95968	1.13346	0.265029	0.999484	-4.77544
FKBP1A	-0.157438	5.57933	-1.13343	0.265041	0.999484	-4.77547
MCM7	0.182945	5.47714	1.13331	0.265089	0.999484	-4.77556
NT5C2	-0.143361	7.56553	-1.13327	0.265105	0.999484	-4.77559
AC008953.1	-0.268907	0.860117	-1.13312	0.265171	0.999484	-4.77572
HSF1	0.162695	4.03321	1.13288	0.265269	0.999484	-4.77591
UBL4A	-0.139084	5.03195	-1.13281	0.265298	0.999484	-4.77597
CYTOR	-0.220752	4.22331	-1.13252	0.26542	0.999484	-4.77621
AOAH	-0.170314	7.68029	-1.13246	0.265442	0.999484	-4.77625
ANPEP	-0.327931	4.93584	-1.1324	0.265466	0.999484	-4.7763
TIPARP	0.11368	6.15833	1.13238	0.265474	0.999484	-4.77631
LINC00092	0.393111	0.100663	1.13232	0.265499	0.999484	-4.77636
VKORC1	0.155651	2.4029	1.13212	0.265584	0.999484	-4.77653
TRAJ41	0.244219	1.77744	1.13202	0.265624	0.999484	-4.77661
ARSB	-0.169926	4.73606	-1.13193	0.265661	0.999484	-4.77668
TESPA1	0.13795	6.12133	1.13193	0.265663	0.999484	-4.77668
RNU4-47P	-0.386458	0.466961	-1.13186	0.265692	0.999484	-4.77674
C6orf52	0.330546	-0.184931	1.13164	0.265784	0.999484	-4.77692
HHIPL1	-0.397637	-0.0343911	-1.13163	0.265788	0.999484	-4.77693
HNRNPH3	-0.112731	6.34845	-1.1315	0.26584	0.999484	-4.77703
AP000346.2	-0.378667	-0.0348164	-1.13123	0.265954	0.999484	-4.77725
ZACN	0.189038	1.29079	1.13112	0.265999	0.999484	-4.77734
EPDR1	-0.23013	0.868739	-1.13094	0.266072	0.999484	-4.77748
AC133550.3	0.25343	0.0181575	1.13082	0.266121	0.999484	-4.77757
LINC01089	0.167629	4.36682	1.13073	0.26616	0.999484	-4.77765
VN1R83P	-0.172079	2.38704	-1.13069	0.266176	0.999484	-4.77768
ZMYND11	0.141049	4.86386	1.13036	0.266314	0.999484	-4.77795
EIPR1	0.111989	4.88844	1.13033	0.266327	0.999484	-4.77797
UNC5CL	0.198209	1.57276	1.13018	0.266388	0.999484	-4.77809
NPIPB4	0.231007	2.70665	1.13014	0.266405	0.999484	-4.77813
CDS1	-0.308881	0.258831	-1.12979	0.266551	0.999484	-4.77841
ZNF814	0.106299	5.67375	1.12965	0.26661	0.999484	-4.77852
AL512306.1	0.145593	2.37562	1.12907	0.266851	0.999484	-4.77899
CEBPB	-0.244715	6.42465	-1.12899	0.266882	0.999484	-4.77905
CRY1	0.133626	3.944	1.12875	0.266984	0.999484	-4.77925
ATG4B	0.113822	4.84129	1.12864	0.267029	0.999484	-4.77934
HLA-H	-0.433481	5.70485	-1.12851	0.267084	0.999484	-4.77944
SMTN	-0.231152	1.1248	-1.12847	0.2671	0.999484	-4.77947
IFRD1	-0.180053	7.07053	-1.12835	0.267149	0.999484	-4.77957
RP11-529E10.6	0.210316	0.774622	1.12822	0.267203	0.999484	-4.77967
BRMS1L	-0.219091	1.71874	-1.12809	0.267256	0.999484	-4.77978
CYB5R1	-0.12111	4.88614	-1.12809	0.267258	0.999484	-4.77978
RPL23AP23	-0.446158	-0.0621374	-1.12805	0.267276	0.999484	-4.77982
RAPGEF5	0.297529	1.94714	1.12803	0.267284	0.999484	-4.77983
UBN1	-0.233519	6.98334	-1.128	0.267295	0.999484	-4.77985
AC007728.1	-0.273663	1.69836	-1.12786	0.267355	0.999484	-4.77997
CEP162	-0.155384	4.54978	-1.12772	0.267412	0.999484	-4.78008
PPP4C	-0.127702	6.44629	-1.12761	0.267459	0.999484	-4.78017
TMEM121	0.345165	1.33619	1.12755	0.267482	0.999484	-4.78022
GOT1	0.16746	3.36348	1.12751	0.267497	0.999484	-4.78024
AC004865.1	0.350328	0.124869	1.12749	0.267506	0.999484	-4.78026
DDTP1	0.366735	-0.360374	1.12746	0.267518	0.999484	-4.78028
TTC32	-0.150698	4.87733	-1.12735	0.267567	0.999484	-4.78038
LRP5L	-0.179807	3.98975	-1.1273	0.267588	0.999484	-4.78042
AC116348.3	0.213657	1.33938	1.12707	0.267681	0.999484	-4.7806
IGLV5-45	0.687813	0.866199	1.12697	0.267725	0.999484	-4.78068
RILPL1	-0.244225	1.77915	-1.12692	0.267744	0.999484	-4.78072
SPEN	-0.111003	7.6463	-1.1268	0.267794	0.999484	-4.78082
KRT8P46	-0.26612	3.33235	-1.12676	0.267811	0.999484	-4.78085
SLC26A3	0.221002	0.853504	1.12649	0.267922	0.999484	-4.78107
ZNF300	-0.260411	2.77054	-1.12648	0.26793	0.999484	-4.78108
NPAS1	0.302388	0.0715041	1.12633	0.26799	0.999484	-4.7812
RHOA-IT1	0.229008	1.10176	1.12632	0.267995	0.999484	-4.78121
ARAP2	0.127035	7.77942	1.12625	0.268025	0.999484	-4.78126
RNU6-395P	0.262577	0.860042	1.12616	0.26806	0.999484	-4.78133
BTNL2	0.636545	-0.241956	1.12601	0.268123	0.999484	-4.78145
ABCG2	-0.282126	2.05491	-1.12592	0.268161	0.999484	-4.78153
AL391419.1	-0.331362	-0.492712	-1.12589	0.268175	0.999484	-4.78155
AC012181.2	-0.152523	2.08427	-1.12585	0.268189	0.999484	-4.78158
RNA5SP493	-0.290251	0.0623943	-1.12565	0.268276	0.999484	-4.78175
AL353625.1	-0.343324	4.33761	-1.12539	0.268384	0.999484	-4.78196
DIAPH3	-0.292399	0.643674	-1.12532	0.268414	0.999484	-4.78201
ZNF462	-0.283612	0.809978	-1.12527	0.268435	0.999484	-4.78205
FN3KRP	0.167993	3.91497	1.12526	0.268437	0.999484	-4.78206
ZNF555	-0.178616	4.16877	-1.12512	0.268497	0.999484	-4.78217
DTD2	0.177878	3.37496	1.12505	0.268526	0.999484	-4.78223
AC136624.1	-0.398706	-0.380203	-1.12504	0.268531	0.999484	-4.78224
TSTD3	0.337255	0.147371	1.1249	0.268589	0.999484	-4.78235
PLAC8	0.149224	7.3504	1.12466	0.268688	0.999484	-4.78254
RP11-498D10.6	-0.156055	2.22268	-1.12458	0.268722	0.999484	-4.78261
MADD-AS1	0.181639	1.6391	1.12453	0.268742	0.999484	-4.78265
PRPF18	-0.124415	3.48817	-1.12447	0.268768	0.999484	-4.7827
CD163	-0.287704	5.10605	-1.12436	0.268815	0.999484	-4.78278
NARF	0.139948	5.27377	1.12424	0.268863	0.999484	-4.78288
PAPOLA	-0.0850345	8.41079	-1.12418	0.268891	0.999484	-4.78293
SEPTIN10	-0.303007	1.41284	-1.12401	0.268961	0.999484	-4.78307
TENT2	-0.0879445	7.02717	-1.12393	0.268992	0.999484	-4.78312
IFITM3	-0.575948	4.06623	-1.1236	0.26913	0.999484	-4.78339
GRIA3	0.533458	-0.391665	1.1236	0.269133	0.999484	-4.7834
TMEM201	0.236389	0.975544	1.12341	0.269212	0.999484	-4.78355
CCDC136	0.154506	2.93966	1.12323	0.269287	0.999484	-4.78369
PHF3	-0.103994	8.26372	-1.12258	0.26956	0.999484	-4.78421
NPR2	0.22458	1.80901	1.12236	0.26965	0.999484	-4.78439
ERCC6L2	-0.138802	6.56221	-1.12236	0.269652	0.999484	-4.78439
AF131215.1	-0.314994	1.47692	-1.12214	0.269742	0.999484	-4.78456
CTGLF12P	0.558659	0.263589	1.12195	0.269824	0.999484	-4.78472
AC092821.2	1.09639	0.0643754	1.12186	0.269861	0.999484	-4.78479
FCHO1	0.121991	5.41689	1.12178	0.269894	0.999484	-4.78485
RAB3GAP2	-0.0968377	6.8082	-1.12172	0.269918	0.999484	-4.7849
PPP1R3G	-0.590032	-0.592659	-1.12168	0.269936	0.999484	-4.78494
ZFPM1	0.197219	2.46638	1.12162	0.269959	0.999484	-4.78498
SNORA79B	0.395372	1.80839	1.12148	0.27002	0.999484	-4.7851
SLC34A3	-0.213738	0.932893	-1.12143	0.270039	0.999484	-4.78513
LINC00884	0.286379	0.212989	1.12141	0.270048	0.999484	-4.78515
PM20D1	0.322343	0.73714	1.1213	0.270095	0.999484	-4.78524
TMEM38A	-0.180095	2.20923	-1.12125	0.270116	0.999484	-4.78528
KAZN	-0.37775	2.02934	-1.12118	0.270143	0.999484	-4.78533
MARCHF6	-0.0897528	7.2329	-1.12118	0.270146	0.999484	-4.78534
AC010463.3	0.285353	-0.32863	1.12101	0.270218	0.999484	-4.78547
RP11-333J10.3	0.193787	0.36577	1.12088	0.270272	0.999484	-4.78558
PHF7	0.136973	2.68046	1.12071	0.270344	0.999484	-4.78571
VASH2	0.155926	2.67618	1.12069	0.27035	0.999484	-4.78573
MTMR14	-0.102834	6.36379	-1.12044	0.270454	0.999484	-4.78592
ATXN7	-0.115458	7.19	-1.12039	0.270477	0.999484	-4.78597
IGHG2	0.504349	2.16346	1.12039	0.270477	0.999484	-4.78597
CXCR5	0.259174	1.87087	1.12036	0.270489	0.999484	-4.78599
CENPL	0.166439	3.07976	1.1203	0.270514	0.999484	-4.78604
TDRD3	0.130519	4.39039	1.12028	0.270523	0.999484	-4.78605
ADCY5	-0.288233	1.05017	-1.12022	0.270547	0.999484	-4.7861
RNVU1-14	0.275927	2.87494	1.12012	0.270591	0.999484	-4.78619
XCL1	0.32935	0.890613	1.12006	0.270614	0.999484	-4.78623
MICD	0.475904	0.336769	1.11965	0.270786	0.999484	-4.78656
TMPRSS2	-0.598252	-0.719996	-1.11947	0.270865	0.999484	-4.78671
DNM1	-0.288409	0.634202	-1.11942	0.270886	0.999484	-4.78675
ENDOU	-0.177858	2.68239	-1.11936	0.270911	0.999484	-4.78679
OAZ2	-0.213664	6.25079	-1.11917	0.270991	0.999484	-4.78695
AC080162.1	-0.253929	0.699756	-1.11908	0.271026	0.999484	-4.78701
FHDC1	-0.260347	1.10985	-1.11857	0.271242	0.999484	-4.78742
LAP3	-0.30531	6.43824	-1.1185	0.271271	0.999484	-4.78748
CEP72	0.14579	3.12216	1.11848	0.271282	0.999484	-4.7875
DNAH12	-0.281548	0.353142	-1.11837	0.271325	0.999484	-4.78758
PSMD8	0.147926	5.12769	1.11809	0.271444	0.999484	-4.78781
CRKL	-0.138338	7.41717	-1.11809	0.271446	0.999484	-4.78781
FBN2	-0.247097	3.91926	-1.118	0.27148	0.999484	-4.78788
TFAP2E	0.212246	1.93071	1.11783	0.271553	0.999484	-4.78802
GLTPD2	-0.309658	1.65347	-1.11767	0.271621	0.999484	-4.78814
SLC44A1	-0.188767	5.76655	-1.11764	0.271635	0.999484	-4.78817
RPL23AP82	0.167444	2.95391	1.11719	0.271824	0.999484	-4.78853
LRWD1	0.127652	4.4316	1.11711	0.271857	0.999484	-4.78859
ZBED6CL	0.189959	2.70946	1.11708	0.271871	0.999484	-4.78862
IRF2	-0.144347	6.34806	-1.11696	0.271921	0.999484	-4.78871
NCALD	0.163083	4.66697	1.11647	0.272125	0.999484	-4.7891
TRBJ2-6	0.286886	1.20215	1.11642	0.272147	0.999484	-4.78914
ZNF3	0.111187	5.13204	1.11637	0.272171	0.999484	-4.78919
PPBP	-0.368628	7.02598	-1.11614	0.272265	0.999484	-4.78936
NDUFB8	0.15869	3.59061	1.11557	0.272506	0.999484	-4.78982
PBX1	-0.324957	2.88305	-1.11545	0.272556	0.999484	-4.78991
GSDME	-0.187411	2.96378	-1.11534	0.272603	0.999484	-4.79
SLC16A5	-0.226601	3.3273	-1.11512	0.272696	0.999484	-4.79018
SDHAF2	0.0908531	4.07651	1.11486	0.272806	0.999484	-4.79039
GNA14	-0.366527	-0.535559	-1.11485	0.27281	0.999484	-4.7904
KLF7	-0.154989	6.33863	-1.11481	0.272827	0.999484	-4.79043
RC3H2	-0.0776531	7.21326	-1.11448	0.272965	0.999484	-4.79069
ANKAR	0.123401	4.48647	1.11439	0.273003	0.999484	-4.79076
GCC1	-0.116174	6.35286	-1.11437	0.273012	0.999484	-4.79078
SLC9A7	0.223573	4.72436	1.11409	0.273133	0.999484	-4.791
DDIT4	-0.20502	5.60617	-1.11407	0.273138	0.999484	-4.79101
EFCAB5	-0.13735	1.05355	-1.11403	0.273156	0.999484	-4.79105
RN7SL681P	-0.22815	1.0961	-1.11386	0.273229	0.999484	-4.79119
ARID3A	-0.184453	5.57529	-1.11367	0.273308	0.999484	-4.79133
SLC14A1	-0.435857	4.43653	-1.11355	0.273361	0.999484	-4.79143
ZNF775	0.13068	4.21327	1.11351	0.273377	0.999484	-4.79146
HDDC2	0.234628	3.98632	1.11345	0.273401	0.999484	-4.79151
GPAA1	0.140751	4.17336	1.11341	0.273421	0.999484	-4.79155
TMSB4XP8	-0.156893	5.78054	-1.1134	0.273425	0.999484	-4.79155
TRIM66	0.318224	3.94532	1.11339	0.273428	0.999484	-4.79156
CYP2R1	-0.101097	5.23437	-1.11296	0.273608	0.999484	-4.7919
IGLL5	0.332288	2.84777	1.1129	0.273636	0.999484	-4.79195
SYTL3	-0.161905	5.25785	-1.11267	0.273731	0.999484	-4.79213
ITPK1	-0.221775	6.01149	-1.11261	0.273759	0.999484	-4.79218
CHEK1	0.253738	2.3729	1.11254	0.273787	0.999484	-4.79224
HAL	-0.280436	5.82642	-1.11252	0.273797	0.999484	-4.79225
MPPE1	-0.160253	6.47999	-1.11239	0.273852	0.999484	-4.79236
RALGAPA2	-0.180528	7.25374	-1.11212	0.273966	0.999484	-4.79257
CXorf65	0.222392	0.998153	1.11173	0.274132	0.999484	-4.79288
DLST	0.0890739	5.65254	1.11149	0.274233	0.999484	-4.79307
KCNQ4	-0.454764	-0.647323	-1.1112	0.274357	0.999484	-4.7933
DDX27	0.133003	5.50697	1.11118	0.274363	0.999484	-4.79332
AC092338.1	0.219791	0.729795	1.11114	0.274382	0.999484	-4.79335
RAI1	0.190998	3.59811	1.11107	0.27441	0.999484	-4.7934
DIAPH2	-0.104516	5.7824	-1.11074	0.274552	0.999484	-4.79367
PDS5B	-0.0914001	6.80386	-1.11061	0.274607	0.999484	-4.79377
AC007448.4	-0.252034	0.836122	-1.1106	0.274608	0.999484	-4.79378
ARHGEF3	0.111177	6.85236	1.11055	0.274632	0.999484	-4.79382
AC007952.6	0.434077	2.01851	1.11046	0.274668	0.999484	-4.79389
CREB5	-0.327068	7.00565	-1.11044	0.274677	0.999484	-4.7939
LINC00674	0.166476	2.70627	1.11043	0.27468	0.999484	-4.79391
STIM2-AS1	0.229132	0.810124	1.11041	0.274691	0.999484	-4.79393
AC003080.1	-0.58819	-0.232148	-1.11032	0.27473	0.999484	-4.794
TP53I3	0.193086	2.56542	1.11029	0.274742	0.999484	-4.79403
AC138956.2	-0.312675	-0.318414	-1.11003	0.274853	0.999484	-4.79423
WDR45	-0.195698	5.41731	-1.10998	0.274871	0.999484	-4.79427
VPS54	-0.113636	5.48217	-1.10988	0.274915	0.999484	-4.79435
LINC01679	0.317533	-0.0581412	1.10981	0.274946	0.999484	-4.79441
TRAJ58	0.436331	-0.489267	1.10977	0.274964	0.999484	-4.79444
LINC00298	0.361995	0.338672	1.10972	0.274984	0.999484	-4.79448
TRIM5	-0.150986	5.57878	-1.10969	0.274997	0.999484	-4.7945
ARHGDIB	-0.106673	8.65436	-1.10951	0.275074	0.999484	-4.79465
TIAM1	-0.0947181	6.58783	-1.1095	0.275077	0.999484	-4.79465
PHOSPHO2	0.192993	1.78186	1.10943	0.275106	0.999484	-4.79471
HIST1H3C	0.501349	4.28328	1.10926	0.275178	0.999484	-4.79484
PPP1R12A	-0.120117	7.95906	-1.10915	0.275226	0.999484	-4.79493
RANBP9	-0.162705	5.50301	-1.10911	0.275244	0.999484	-4.79496
EBLN2	-0.192421	3.33565	-1.10882	0.275367	0.999484	-4.79519
CTD-2555K7.4	-0.24852	0.378724	-1.1088	0.275374	0.999484	-4.79521
AL355075.5	0.408312	-0.0371595	1.10872	0.275409	0.999484	-4.79527
NLRP12	-0.236426	7.34625	-1.10871	0.275415	0.999484	-4.79528
INE1	-0.253173	1.51991	-1.1087	0.275415	0.999484	-4.79528
DAGLB	0.085812	5.23349	1.10861	0.275455	0.999484	-4.79536
KCNJ15	-0.412097	7.1217	-1.10859	0.275465	0.999484	-4.79538
AC068481.1	-0.33608	1.03188	-1.10848	0.275511	0.999484	-4.79546
CDC42EP3	-0.17741	7.22787	-1.10841	0.275543	0.999484	-4.79552
ROGDI	-0.219578	4.14526	-1.1083	0.275586	0.999484	-4.7956
COPB2	-0.131262	7.06576	-1.10824	0.275612	0.999484	-4.79565
SFI1	0.117326	6.3409	1.10824	0.275615	0.999484	-4.79566
AL355304.1	0.302868	0.197595	1.10818	0.27564	0.999484	-4.7957
BTN3A1	-0.146087	7.91852	-1.10816	0.275648	0.999484	-4.79572
AC099336.3	-0.401227	0.806604	-1.10795	0.275735	0.999484	-4.79588
SDF4	0.133114	5.24417	1.10789	0.275764	0.999484	-4.79593
AC063977.6	0.347133	-0.232752	1.10786	0.275775	0.999484	-4.79595
PLCG1	0.171637	7.03544	1.10783	0.275787	0.999484	-4.79598
CFAP161	-0.318343	0.83175	-1.10767	0.275856	0.999484	-4.7961
DDX39B	0.174476	5.38357	1.10751	0.275924	0.999484	-4.79623
RCN1P2	-0.31853	-0.28864	-1.1075	0.275928	0.999484	-4.79624
CDC27	-0.102939	6.51835	-1.10745	0.27595	0.999484	-4.79628
DGAT1	-0.117907	5.05304	-1.10727	0.276028	0.999484	-4.79642
EXOG	0.119522	4.07683	1.10704	0.276126	0.999484	-4.79661
KIAA2013	-0.133047	5.68136	-1.10698	0.27615	0.999484	-4.79665
SHMT1	0.169034	3.79777	1.10684	0.276211	0.999484	-4.79677
RP11-321E2.5	-0.391937	0.985341	-1.10668	0.276278	0.999484	-4.79689
CD8B2	0.780268	-0.574495	1.10667	0.276284	0.999484	-4.7969
WI2-3658N16.1	0.227028	2.85947	1.10662	0.276304	0.999484	-4.79694
RIBC1	0.240968	0.54503	1.10638	0.276404	0.999484	-4.79712
RNU6-1142P	-0.391808	0.163747	-1.10629	0.276443	0.999484	-4.7972
PAFAH1B1	-0.101064	6.44008	-1.10584	0.276635	0.999484	-4.79755
MYO1H	-0.193317	1.17038	-1.10569	0.276698	0.999484	-4.79767
DDX6	-0.0872673	8.96814	-1.10565	0.276717	0.999484	-4.7977
RAB5C	-0.171156	4.07435	-1.10516	0.276928	0.999484	-4.7981
AC245014.1	0.190029	1.57835	1.10475	0.2771	0.999484	-4.79842
AC019070.2	0.342899	-0.369695	1.1047	0.277123	0.999484	-4.79846
S100Z	-0.212296	2.56251	-1.10469	0.277127	0.999484	-4.79846
HSPA6	-0.253795	6.90613	-1.10442	0.277244	0.999484	-4.79868
AC010186.1	0.459341	0.030114	1.10439	0.277253	0.999484	-4.7987
KANSL1L-AS1	-0.154822	3.79483	-1.10436	0.277266	0.999484	-4.79872
TET2-AS1	-0.356547	3.34671	-1.10404	0.277405	0.999484	-4.79898
AC007496.2	0.465055	0.330224	1.10381	0.277503	0.999484	-4.79916
ZC3H18	0.135863	4.48605	1.1038	0.277507	0.999484	-4.79917
C21orf58	0.190818	1.95659	1.10376	0.277526	0.999484	-4.7992
PPM1E	0.364529	-0.240472	1.10349	0.277642	0.999484	-4.79942
ATXN7L3B	0.127924	6.04294	1.10336	0.277695	0.999484	-4.79951
LINC01579	0.432929	0.661082	1.10312	0.277799	0.999484	-4.79971
BLNK	0.24459	4.11947	1.10306	0.277823	0.999484	-4.79975
SQLE	0.188963	3.80455	1.10306	0.277826	0.999484	-4.79976
AC092681.2	0.644423	-0.0498663	1.10283	0.277924	0.999484	-4.79994
UGP2	-0.0954599	6.51559	-1.10273	0.277965	0.999484	-4.80001
STBD1	0.239797	0.566962	1.1025	0.278062	0.999484	-4.80019
BTG1P1	0.627924	2.46071	1.10234	0.278134	0.999484	-4.80032
LUC7L	0.118075	5.48067	1.10198	0.278287	0.999484	-4.80061
SUPT7L	0.121907	5.46385	1.10187	0.278332	0.999484	-4.80069
CLIP1	-0.122106	6.21548	-1.10167	0.278421	0.999484	-4.80085
UQCC2	0.223652	3.06182	1.10153	0.278478	0.999484	-4.80096
AC145124.1	0.442379	-0.0999191	1.10147	0.278503	0.999484	-4.801
LMOD3	0.195629	1.34188	1.10139	0.278538	0.999484	-4.80107
SULF2	-0.209209	7.15948	-1.10135	0.278558	0.999484	-4.8011
WDR13	-0.121053	5.63913	-1.10127	0.278593	0.999484	-4.80117
AC147651.4	0.253982	0.980463	1.10117	0.278633	0.999484	-4.80124
PRXL2A	-0.219906	2.30196	-1.10102	0.278698	0.999484	-4.80136
TNFSF13B	-0.277744	5.88253	-1.10092	0.278742	0.999484	-4.80144
LUZP1	0.0946017	5.32422	1.10085	0.278769	0.999484	-4.80149
GRAMD1A	0.139998	5.13013	1.10069	0.278841	0.999484	-4.80162
GAPDH	-0.171106	9.44355	-1.10065	0.278858	0.999484	-4.80166
ZAR1	-0.206167	1.68318	-1.10063	0.278866	0.999484	-4.80167
OLFM2	-0.203821	2.30622	-1.10061	0.278874	0.999484	-4.80168
SEZ6L2	-0.590693	-1.20574	-1.10061	0.278874	0.999484	-4.80169
AC021078.1	-0.153732	5.62349	-1.10058	0.278885	0.999484	-4.80171
PBX4	0.241964	1.70052	1.10056	0.278897	0.999484	-4.80173
HOOK3	-0.108665	5.6874	-1.10046	0.278936	0.999484	-4.8018
CYFIP1	-0.192091	5.13811	-1.10042	0.278953	0.999484	-4.80183
NUP50-DT	-0.197868	4.11458	-1.10034	0.278989	0.999484	-4.8019
TBC1D7	0.130958	3.61347	1.10005	0.279114	0.999484	-4.80213
PNO1	0.119697	3.76035	1.09998	0.279142	0.999484	-4.80218
IGLC7	0.886972	0.412707	1.09992	0.279169	0.999484	-4.80223
TMEM130	-0.632784	-1.17596	-1.09986	0.279197	0.999484	-4.80228
INTS11	0.119111	5.59072	1.09983	0.27921	0.999484	-4.8023
STX12	-0.0917899	5.58022	-1.0998	0.279223	0.999484	-4.80233
AC022211.3	0.164394	2.05697	1.09977	0.279236	0.999484	-4.80235
WDR90	0.184453	2.22264	1.09959	0.279311	0.999484	-4.80249
EIF4HP1	-0.323643	-0.274988	-1.09906	0.279539	0.999484	-4.8029
POLG2	0.106308	4.70884	1.0988	0.279652	0.999484	-4.80311
PIKFYVE	-0.111701	7.53141	-1.09878	0.279661	0.999484	-4.80313
AC016027.5	0.279554	0.0548022	1.09861	0.279732	0.999484	-4.80326
AZIN1	-0.118407	7.21626	-1.09827	0.279881	0.999484	-4.80353
DENND10	-0.162992	5.78399	-1.09805	0.279974	0.999484	-4.8037
GPNMB	0.622588	0.45515	1.09792	0.280031	0.999484	-4.8038
ARIH2	0.0718658	6.44521	1.09792	0.280032	0.999484	-4.80381
AC007342.1	0.218205	1.57164	1.09788	0.280047	0.999484	-4.80383
hsa-mir-150	0.283344	-0.173648	1.09781	0.280078	0.999484	-4.80389
PXMP4	0.13162	3.14338	1.09768	0.280135	0.999484	-4.804
CTC-205M6.5	-0.124487	4.31297	-1.09761	0.280163	0.999484	-4.80405
CNOT3	0.156376	3.80875	1.09694	0.280452	0.999484	-4.80457
PCBP2	-0.119979	6.71419	-1.09688	0.280479	0.999484	-4.80462
AL590431.1	0.299579	-0.132867	1.0968	0.280513	0.999484	-4.80468
SESN1	-0.152506	5.78925	-1.09665	0.280578	0.999484	-4.8048
AC023055.1	0.323925	-0.284195	1.09665	0.280579	0.999484	-4.8048
AC010329.1	0.397059	0.363363	1.09658	0.280608	0.999484	-4.80486
RP11-178G16.4	-0.205687	1.49337	-1.09651	0.280638	0.999484	-4.80491
FAM86EP	0.265781	0.56484	1.09609	0.280817	0.999484	-4.80524
NCF4	-0.231287	5.72063	-1.09607	0.280829	0.999484	-4.80526
HIST1H2BB	0.460007	2.85237	1.09597	0.280871	0.999484	-4.80534
IPO9	0.091968	5.88541	1.09592	0.280893	0.999484	-4.80538
KIF6	-0.528349	-0.0951407	-1.09578	0.280951	0.999484	-4.80548
DMBT1P1	-0.681315	-0.585134	-1.09565	0.281007	0.999484	-4.80558
AGTPBP1	-0.162723	7.65167	-1.09564	0.281014	0.999484	-4.8056
USP21	0.112379	3.58039	1.0956	0.281029	0.999484	-4.80562
C1orf147	0.215769	1.688	1.0955	0.281071	0.999484	-4.8057
SLC27A4	0.134306	3.74833	1.09523	0.281187	0.999484	-4.80591
AL031714.1	-0.139408	4.04584	-1.09477	0.28139	0.999484	-4.80628
MCC	-0.163104	5.08711	-1.09474	0.2814	0.999484	-4.8063
ST8SIA1	0.161306	3.47365	1.09443	0.281537	0.999484	-4.80655
ST6GALNAC1	0.442191	1.06966	1.09439	0.281551	0.999484	-4.80657
RILP	-0.308915	5.36034	-1.09423	0.281623	0.999484	-4.8067
IL21R	0.183147	4.58496	1.09416	0.281653	0.999484	-4.80676
CD52	0.369551	6.74673	1.09412	0.281668	0.999484	-4.80678
FDXR	-0.155431	2.23622	-1.094	0.28172	0.999484	-4.80688
GSTO1	-0.178109	5.87323	-1.09371	0.281846	0.999484	-4.80711
AC114402.2	-0.197607	1.39272	-1.09364	0.281876	0.999484	-4.80716
GLYCTK	0.115506	4.26104	1.09357	0.281907	0.999484	-4.80722
TBC1D27P	0.385816	1.13638	1.09351	0.281931	0.999484	-4.80726
UBN2	-0.0766458	6.34358	-1.09335	0.282001	0.999484	-4.80739
SDHDP6	0.614363	-0.75249	1.09306	0.282128	0.999484	-4.80762
RPL35AP32	0.256228	0.73817	1.09271	0.282278	0.999484	-4.80789
GPAT4	0.0801523	5.96076	1.09261	0.282324	0.999484	-4.80797
RDM1P5	0.344983	-0.359751	1.09252	0.28236	0.999484	-4.80804
AC022400.2	0.429871	0.0957298	1.09214	0.282526	0.999484	-4.80834
VENTXP6	0.288928	-0.365189	1.09214	0.282528	0.999484	-4.80834
TTLL3	0.183968	4.43098	1.09169	0.282721	0.999484	-4.80869
TPT1P12	0.587953	1.47823	1.09168	0.282724	0.999484	-4.8087
AP1S3	0.206003	2.0271	1.09159	0.282765	0.999484	-4.80877
TMED4	0.105355	6.71422	1.09154	0.282785	0.999484	-4.80881
CHP1	-0.191056	5.06003	-1.09152	0.282795	0.999484	-4.80882
AC015727.1	0.29227	0.177519	1.09115	0.282954	0.999484	-4.80911
AC136604.2	0.208854	1.40937	1.09097	0.283032	0.999484	-4.80925
HIST1H4I	0.282615	4.84903	1.09093	0.283052	0.999484	-4.80929
CD84	-0.124185	6.47045	-1.09077	0.28312	0.999484	-4.80941
SQSTM1	-0.117324	7.27184	-1.09028	0.283331	0.999484	-4.80979
AL133355.1	0.195908	1.88975	1.09008	0.283419	0.999484	-4.80995
LYSMD3	-0.23049	0.456972	-1.09008	0.283419	0.999484	-4.80995
TRAK1	0.157033	5.3515	1.09007	0.283422	0.999484	-4.80995
PRORSD1P	0.146203	3.01384	1.09006	0.283429	0.999484	-4.80997
QRSL1P3	0.284796	0.452905	1.09005	0.283431	0.999484	-4.80997
NDUFA6-DT	-0.170077	1.87351	-1.08987	0.283512	0.999484	-4.81012
RPL10P12	0.219018	2.73635	1.0898	0.283539	0.999484	-4.81017
CASC4	-0.161172	6.39833	-1.08957	0.283641	0.999484	-4.81035
NFE4	0.388057	2.53304	1.08943	0.283701	0.999484	-4.81046
INPP5F	0.108161	4.85777	1.08924	0.283782	0.999484	-4.8106
CLDN20	0.243918	2.25729	1.0892	0.2838	0.999484	-4.81063
ARPC1B	-0.110002	8.02257	-1.08915	0.283823	0.999484	-4.81068
PARP1	0.232926	7.22143	1.08911	0.283839	0.999484	-4.8107
NDUFAF4P4	0.421552	0.282026	1.08883	0.28396	0.999484	-4.81092
RAB11B-AS1	0.333917	-0.036041	1.08868	0.284026	0.999484	-4.81104
AC006042.2	0.204549	2.6734	1.08858	0.28407	0.999484	-4.81112
CERS6	-0.126901	5.43709	-1.0884	0.284148	0.999484	-4.81126
CHD1	-0.108253	7.72969	-1.08829	0.284197	0.999484	-4.81135
NSF	-0.0963512	5.08082	-1.08825	0.284212	0.999484	-4.81137
XRCC1	0.138707	3.20437	1.08792	0.284359	0.999484	-4.81164
UQCC1	0.106994	4.88939	1.08773	0.284439	0.999484	-4.81178
CSRP1	0.0911826	4.90137	1.08767	0.284469	0.999484	-4.81183
DNAJC17	0.127571	3.73632	1.08762	0.28449	0.999484	-4.81187
ACAD10	0.0895695	4.70646	1.08741	0.28458	0.999484	-4.81203
FBXL6	0.197442	2.60372	1.08741	0.284581	0.999484	-4.81203
TRMT1	0.15078	4.86795	1.08728	0.284638	0.999484	-4.81214
APBB2	-0.245815	1.63308	-1.08721	0.284666	0.999484	-4.81219
CPED1	0.181807	4.39727	1.08714	0.284697	0.999484	-4.81224
RAB11FIP3	0.149309	4.08495	1.08711	0.284709	0.999484	-4.81226
ACTN1-AS1	-0.261623	0.650048	-1.0871	0.284717	0.999484	-4.81228
ASTE1	0.131065	5.04108	1.08677	0.28486	0.999484	-4.81253
MED6	-0.0918042	4.78851	-1.08674	0.28487	0.999484	-4.81255
RBM18	-0.118235	4.6595	-1.08643	0.285008	0.999484	-4.8128
ARSD	-0.18649	3.72435	-1.0862	0.285109	0.999484	-4.81298
IGKV1-5	0.549415	4.20845	1.08609	0.285153	0.999484	-4.81306
DOCK8	-0.167664	9.23793	-1.08606	0.28517	0.999484	-4.81309
RNY3	0.440137	0.773899	1.08599	0.2852	0.999484	-4.81314
ATXN2L	0.187358	4.38974	1.08596	0.285211	0.999484	-4.81316
NT5E	0.228772	4.85044	1.08595	0.285217	0.999484	-4.81317
MIR600HG	0.24125	4.96274	1.08593	0.285226	0.999484	-4.81319
AC108047.1	0.256671	0.485665	1.08581	0.285279	0.999484	-4.81328
AC087501.1	0.375716	0.0987263	1.08579	0.285284	0.999484	-4.81329
SCN1B	-0.429487	0.0751631	-1.08577	0.285292	0.999484	-4.81331
PSD	-0.159852	2.3378	-1.08562	0.285361	0.999484	-4.81343
ABHD5	-0.241282	6.48322	-1.08559	0.285374	0.999484	-4.81345
RSF1	-0.0942399	7.05561	-1.08541	0.285452	0.999484	-4.81359
CHST13	-0.426289	0.222608	-1.08513	0.285576	0.999484	-4.81381
AL365475.1	0.425416	3.53435	1.08512	0.285578	0.999484	-4.81382
ZDHHC18	-0.253762	6.99336	-1.08494	0.285656	0.999484	-4.81395
LRRFIP1P1	0.19796	1.49277	1.08494	0.285658	0.999484	-4.81396
AL513188.1	-0.278491	-0.0170379	-1.0849	0.285673	0.999484	-4.81399
LUCAT1	-0.276327	6.99021	-1.08486	0.285691	0.999484	-4.81402
H3C12	0.493846	3.43442	1.0848	0.285716	0.999484	-4.81406
S100A9	-0.300278	10.946	-1.08452	0.285841	0.999484	-4.81428
ADSS1	-0.242415	0.595634	-1.0845	0.285848	0.999484	-4.8143
COL5A3	-0.477492	1.46878	-1.08426	0.285955	0.999484	-4.81449
EID3	0.136347	3.22135	1.08408	0.286031	0.999484	-4.81462
BX322234.1	0.392055	-0.108063	1.08407	0.286038	0.999484	-4.81463
CHURC1	-0.162824	6.32923	-1.08405	0.286047	0.999484	-4.81465
ANKRD26P4	-0.448908	-0.687084	-1.08395	0.286088	0.999484	-4.81473
FERMT3	-0.155395	6.37365	-1.08377	0.286166	0.999484	-4.81486
SNORD46	0.308283	0.348161	1.08375	0.286175	0.999484	-4.81488
SLAMF6	0.139606	5.53814	1.08373	0.286183	0.999484	-4.81489
HIST1H2AJ	0.48468	3.50927	1.08368	0.286206	0.999484	-4.81493
NDUFV1	0.118984	5.88716	1.08357	0.286256	0.999484	-4.81502
GOLGA8B	0.177119	5.34377	1.08348	0.286295	0.999484	-4.81509
NDUFA5P11	-0.267441	-0.316638	-1.08347	0.286301	0.999484	-4.8151
CNKSR1	0.366482	-0.0319674	1.08316	0.286434	0.999484	-4.81534
SLC30A1	-0.189131	5.7686	-1.08256	0.286695	0.999484	-4.8158
MICAL2	-0.328465	7.26372	-1.08256	0.286699	0.999484	-4.81581
GLA	-0.153939	3.9605	-1.08253	0.28671	0.999484	-4.81583
PIK3AP1	-0.171318	8.13633	-1.08244	0.286751	0.999484	-4.8159
CR786580.1	-0.465578	0.273892	-1.08243	0.286752	0.999484	-4.8159
ZNF75BP	-0.428288	-0.721803	-1.08243	0.286754	0.999484	-4.81591
AC004837.2	0.272897	0.641445	1.08237	0.286781	0.999484	-4.81595
AL512791.1	0.144367	2.58871	1.08223	0.286842	0.999484	-4.81606
HIST1H4B	0.305622	5.99726	1.08218	0.286861	0.999484	-4.8161
UBE2G1	-0.148078	5.58873	-1.08215	0.286877	0.999484	-4.81613
STX18-IT1	0.37746	-0.186432	1.08208	0.286907	0.999484	-4.81618
SLC6A1	-0.584484	-0.722427	-1.08188	0.286995	0.999484	-4.81633
RPL12P15	0.257961	0.412136	1.08181	0.287024	0.999484	-4.81639
SMCO4	-0.187247	3.28671	-1.08177	0.287041	0.999484	-4.81642
YPEL5	-0.133899	7.04535	-1.08177	0.287044	0.999484	-4.81642
HIST1H3F	0.386561	4.43074	1.08161	0.287113	0.999484	-4.81654
LINC01184	0.122923	4.79123	1.08147	0.287173	0.999484	-4.81665
HLA-DPB1	0.198209	7.71049	1.08136	0.287221	0.999484	-4.81673
AC020915.3	0.142474	2.90201	1.08122	0.287283	0.999484	-4.81684
FRS3	0.248942	0.969652	1.08121	0.287286	0.999484	-4.81685
MAPK8IP2	-0.612679	-0.878582	-1.08119	0.287297	0.999484	-4.81687
SPOCK2	0.160947	7.46709	1.08114	0.287319	0.999484	-4.81691
NKAPL	0.287823	0.579192	1.08105	0.287358	0.999484	-4.81698
FAM76A	0.120604	4.16257	1.08098	0.287388	0.999484	-4.81703
FKBP10	-0.634677	-0.787792	-1.08095	0.2874	0.999484	-4.81705
NDRG1	0.103077	6.12107	1.08092	0.287417	0.999484	-4.81708
ITGB1BP1	0.114016	5.37284	1.08059	0.28756	0.999484	-4.81733
ARPC4	-0.11533	7.38841	-1.08056	0.287575	0.999484	-4.81736
PCBP3	-0.353642	1.22751	-1.08027	0.2877	0.999484	-4.81758
DNTT	-0.358139	-0.565921	-1.08026	0.287707	0.999484	-4.81759
STAT5A	-0.122423	6.9338	-1.08025	0.287707	0.999484	-4.81759
RN7SKP16	-0.356769	1.93883	-1.08025	0.287711	0.999484	-4.8176
CXCL16	-0.21611	4.23827	-1.08018	0.28774	0.999484	-4.81765
AL353608.2	-0.458292	0.837934	-1.08013	0.28776	0.999484	-4.81769
CASP5	-0.488224	2.67861	-1.08006	0.287794	0.999484	-4.81775
GPX7	0.221825	3.54242	1.07993	0.287848	0.999484	-4.81784
MINK1	0.203717	4.40687	1.07976	0.287925	0.999484	-4.81798
VIRMA	-0.099421	6.28402	-1.07964	0.287978	0.999484	-4.81807
TMEM40	-0.296112	1.28666	-1.07955	0.288015	0.999484	-4.81814
EXO1	0.359554	0.667649	1.07952	0.288027	0.999484	-4.81816
PXN-AS1	0.195242	1.19459	1.0795	0.288038	0.999484	-4.81818
CBY3	0.214481	0.793221	1.07945	0.288059	0.999484	-4.81822
ZNF883	0.34354	0.275551	1.07932	0.288119	0.999484	-4.81832
RP11-58E21.4	0.481302	-0.748082	1.07922	0.288159	0.999484	-4.81839
SLFN14	-0.334977	2.33274	-1.07913	0.288201	0.999484	-4.81846
AL589880.1	0.716187	1.09398	1.07912	0.288205	0.999484	-4.81847
AC036176.2	-0.204847	3.32173	-1.07896	0.288276	0.999484	-4.8186
GPR153	-0.290538	0.168287	-1.07894	0.288284	0.999484	-4.81861
TDRD9	-0.384608	2.48717	-1.0789	0.2883	0.999484	-4.81864
AP003392.1	0.180877	2.22568	1.07876	0.288363	0.999484	-4.81875
MIR3177	0.417554	-0.488709	1.07864	0.288415	0.999484	-4.81884
CLSPN	-0.323446	1.33398	-1.07844	0.288504	0.999484	-4.819
AC093278.2	-0.309704	-0.0888124	-1.07833	0.288551	0.999484	-4.81908
AL032819.1	-0.225058	0.332581	-1.07833	0.288554	0.999484	-4.81909
AC138965.2	0.319004	-0.187481	1.07831	0.288561	0.999484	-4.8191
GMPR	-0.471995	5.30963	-1.07816	0.288628	0.999484	-4.81922
INTS14	0.111511	4.93512	1.07795	0.288721	0.999484	-4.81938
TRAF4	0.1455	3.57129	1.07788	0.288749	0.999484	-4.81943
AL160006.1	-0.140113	2.64227	-1.0778	0.288786	0.999484	-4.81949
NAPA	-0.199428	4.97879	-1.07769	0.288832	0.999484	-4.81958
PCYOX1L	0.15242	4.36803	1.07741	0.288955	0.999484	-4.81979
CLDN7	0.26266	1.16884	1.07741	0.288958	0.999484	-4.8198
AC021028.1	0.333379	2.01729	1.07739	0.288967	0.999484	-4.81981
SPINDOC	0.176985	2.15171	1.07738	0.288972	0.999484	-4.81982
PRDX3	-0.145613	6.03224	-1.07738	0.288972	0.999484	-4.81982
TBC1D12	0.242761	3.5061	1.07717	0.289061	0.999484	-4.81998
AC002306.1	0.391791	-0.101436	1.07705	0.289114	0.999484	-4.82007
EPB41L5	-0.131969	3.88416	-1.07673	0.289254	0.999484	-4.82032
LAMC2	0.600283	-1.15028	1.07648	0.289366	0.999484	-4.82051
PDZD9	-0.264904	0.0787734	-1.07643	0.289387	0.999484	-4.82055
TEK	-0.454515	0.237663	-1.07618	0.289498	0.999484	-4.82074
SEMA6A-AS1	0.267188	2.20795	1.07611	0.289531	0.999484	-4.8208
ZNF517	0.116587	3.35963	1.07598	0.289586	0.999484	-4.8209
BTG1	-0.141466	6.95894	-1.07594	0.289607	0.999484	-4.82093
AMMECR1-IT1	0.264483	0.587245	1.0758	0.289667	0.999484	-4.82104
TFR2	0.285989	1.78232	1.07578	0.289675	0.999484	-4.82105
CYP46A1	-0.404211	0.0739723	-1.07539	0.289846	0.999484	-4.82135
AC106820.2	0.279587	-0.18295	1.07535	0.289863	0.999484	-4.82138
POPDC2	0.223536	0.964156	1.07523	0.289915	0.999484	-4.82148
WDR20	-0.0785426	5.858	-1.07523	0.289916	0.999484	-4.82148
ALAS2	-0.493074	10.0959	-1.07521	0.289925	0.999484	-4.82149
AL109767.1	0.211683	2.68474	1.07517	0.289945	0.999484	-4.82153
MARCHF10	-0.31099	-0.842654	-1.07498	0.290026	0.999484	-4.82167
AC005920.2	-0.344253	-0.160463	-1.07495	0.290042	0.999484	-4.8217
MOCS2	0.161319	3.8067	1.07478	0.290116	0.999484	-4.82183
PMS2P1	0.136453	2.883	1.07472	0.290141	0.999484	-4.82187
TMEM9B-AS1	0.232512	1.28348	1.07461	0.290189	0.999484	-4.82195
MAF1	-0.165123	7.03276	-1.0744	0.290286	0.999484	-4.82212
MX2	-0.232584	7.37736	-1.07412	0.290409	0.999484	-4.82234
MALSU1	0.137282	4.08014	1.07403	0.290447	0.999484	-4.8224
AGBL4	0.527225	-0.465145	1.07382	0.29054	0.999484	-4.82257
RNA5SP187	-0.177045	1.6793	-1.07381	0.290547	0.999484	-4.82258
PLK2	-0.204413	1.06068	-1.07374	0.290575	0.999484	-4.82263
TBC1D2B	-0.102951	6.71807	-1.07355	0.290658	0.999484	-4.82277
COX8A	-0.182139	3.2866	-1.07334	0.290754	0.999484	-4.82294
SNTA1	0.203504	0.996293	1.07331	0.290767	0.999484	-4.82296
RIOK3	-0.233722	7.9502	-1.07316	0.290831	0.999484	-4.82307
TMPRSS11D	-0.454005	0.557837	-1.07316	0.290832	0.999484	-4.82308
GLMN	0.137567	3.88522	1.07312	0.290848	0.999484	-4.8231
PITPNC1	-0.101753	6.33214	-1.07307	0.290873	0.999484	-4.82315
POLR2D	0.145789	4.02309	1.07281	0.290986	0.999484	-4.82334
GAB4	0.518779	-0.911987	1.07278	0.290998	0.999484	-4.82337
ARHGAP4	0.117705	7.47563	1.07278	0.290999	0.999484	-4.82337
RP11-444D3.1	0.431121	0.0558508	1.07271	0.291033	0.999484	-4.82342
GPT	0.22039	1.31549	1.07264	0.29106	0.999484	-4.82347
CSGALNACT2	-0.0980087	6.32372	-1.07241	0.291162	0.999484	-4.82365
ZGRF1	0.154092	4.18882	1.07235	0.291188	0.999484	-4.82369
WASHC4	-0.126528	8.49996	-1.0722	0.291254	0.999484	-4.82381
AC087239.1	-0.225749	0.715461	-1.07208	0.291309	0.999484	-4.82391
ZBTB46	0.133072	1.88835	1.07198	0.291355	0.999484	-4.82399
MYEF2	0.203722	3.84576	1.07162	0.291512	0.999484	-4.82426
MTND4P22	-0.622597	1.28134	-1.0712	0.2917	0.999484	-4.82458
DCLRE1A	0.196214	3.6599	1.07111	0.291738	0.999484	-4.82465
TMEM37	-0.409749	-0.568433	-1.07103	0.291774	0.999484	-4.82471
NOP2	0.130922	4.70345	1.07094	0.291814	0.999484	-4.82478
SNHG25	0.396806	1.15589	1.0705	0.292011	0.999484	-4.82512
MTHFS	-0.146624	3.30939	-1.07039	0.292057	0.999484	-4.8252
SCLY	0.170415	2.45475	1.07029	0.292103	0.999484	-4.82528
SNHG28	0.31079	-0.106593	1.07021	0.292137	0.999484	-4.82534
TRAJ1	0.318585	0.932117	1.06954	0.292434	0.999484	-4.82586
PGAP1	0.154667	3.82988	1.06912	0.292623	0.999484	-4.82618
CHD2	-0.0705711	9.48355	-1.06907	0.292645	0.999484	-4.82622
CDKN1A	-0.244408	2.92469	-1.06903	0.29266	0.999484	-4.82625
PSD4	-0.105579	7.61887	-1.06888	0.29273	0.999484	-4.82637
TNFRSF13B	0.361102	1.86194	1.06887	0.292733	0.999484	-4.82637
PCDHGC3	0.424249	-0.616541	1.06862	0.292843	0.999484	-4.82656
RPS20P4	0.3182	-0.235874	1.0684	0.29294	0.999484	-4.82673
TYW1B	0.144292	3.27168	1.06839	0.292946	0.999484	-4.82674
ITLN1	-0.512467	1.73457	-1.06837	0.292957	0.999484	-4.82676
PIM1	-0.200575	8.49447	-1.06833	0.292974	0.999484	-4.82679
MYO18A	0.146005	5.75481	1.06828	0.292994	0.999484	-4.82682
MGMT	0.139962	4.05614	1.06817	0.293045	0.999484	-4.82691
ABHD11	-0.142547	1.97582	-1.06812	0.293064	0.999484	-4.82695
NUDT22	0.120951	3.94679	1.06794	0.293146	0.999484	-4.82709
S1PR1	0.150851	7.58257	1.06789	0.293167	0.999484	-4.82712
PNRC2	-0.205938	5.59344	-1.06722	0.293466	0.999484	-4.82764
TMPRSS13	0.218756	0.715736	1.06716	0.293495	0.999484	-4.82769
WDFY3-AS2	-0.309918	4.22106	-1.06708	0.293527	0.999484	-4.82774
FAM156B	-0.141794	1.80538	-1.06697	0.293578	0.999484	-4.82783
TESK2	-0.122902	4.00194	-1.06695	0.293585	0.999484	-4.82784
FGD2	0.167248	5.73122	1.06693	0.293596	0.999484	-4.82786
TMEM168	-0.108378	5.90531	-1.06677	0.293668	0.999484	-4.82799
CHTF18	0.150171	3.13682	1.06593	0.294041	0.999484	-4.82863
NAIF1	-0.11729	4.24242	-1.06592	0.294044	0.999484	-4.82863
LACTB2-AS1	0.158554	2.55779	1.06589	0.294057	0.999484	-4.82866
AC008555.1	0.248139	1.41656	1.06561	0.294182	0.999484	-4.82887
RN7SL559P	-0.322659	0.0856219	-1.06561	0.294183	0.999484	-4.82887
HMGB1P14	-0.178994	2.80666	-1.0656	0.294188	0.999484	-4.82888
SETD7	0.0999529	5.21562	1.06551	0.294226	0.999484	-4.82895
SORCS3	-0.429176	0.295924	-1.06551	0.294227	0.999484	-4.82895
S1PR3	-0.293752	3.2446	-1.06498	0.294465	0.999484	-4.82935
ZAN	-0.564703	-0.180819	-1.06484	0.294525	0.999484	-4.82946
SNRPA1	0.0965798	4.76951	1.06484	0.294526	0.999484	-4.82946
LIPE	0.155619	2.95925	1.06474	0.294569	0.999484	-4.82953
MRPL4	0.211326	1.52521	1.06469	0.294594	0.999484	-4.82958
FBF1	0.134547	2.45372	1.06454	0.294659	0.999484	-4.82969
NAP1L4P1	-0.297707	3.36376	-1.06437	0.294736	0.999484	-4.82982
AC008870.2	0.111661	3.56751	1.06413	0.294843	0.999484	-4.83
SEMA4F	0.103647	3.76396	1.064	0.294899	0.999484	-4.8301
DCTN5	0.103285	6.0161	1.064	0.294901	0.999484	-4.8301
AF111167.2	0.237666	0.0439758	1.06375	0.295013	0.999484	-4.83029
RAB37	-0.131042	6.1563	-1.0636	0.295079	0.999484	-4.83041
MYO5A	-0.119749	7.14793	-1.06358	0.295089	0.999484	-4.83042
AP000487.1	0.280032	0.604861	1.06338	0.295178	0.999484	-4.83058
AC087749.2	0.25439	0.136239	1.06338	0.295179	0.999484	-4.83058
FEM1A	-0.273258	1.82296	-1.06337	0.295183	0.999484	-4.83059
BRIP1	-0.227537	2.97171	-1.06314	0.295283	0.999484	-4.83076
AC009237.3	0.225635	2.28647	1.06307	0.295317	0.999484	-4.83081
AC007256.1	-0.170455	2.50156	-1.06296	0.295367	0.999484	-4.8309
MAP3K3	-0.12162	6.74343	-1.06292	0.295383	0.999484	-4.83093
ZNF26	0.267562	1.57994	1.06288	0.295403	0.999484	-4.83096
SLC39A9	-0.105794	6.21224	-1.06262	0.295517	0.999484	-4.83116
RN7SL4P	-0.254822	7.03853	-1.06254	0.295555	0.999484	-4.83122
KRT8P50	-0.335771	0.951729	-1.06251	0.295567	0.999484	-4.83124
AC100830.2	-0.299021	1.22343	-1.06204	0.295775	0.999484	-4.8316
SGSM3	0.13026	5.48049	1.06138	0.296071	0.999484	-4.8321
A2M	0.43913	6.95274	1.06125	0.296131	0.999484	-4.8322
TDGF1P6	-0.367113	0.278318	-1.06111	0.296192	0.999484	-4.83231
GIMAP5	0.164816	8.48879	1.06111	0.296194	0.999484	-4.83231
DCLRE1B	-0.14396	2.54046	-1.06106	0.296216	0.999484	-4.83235
LINC00649	0.223236	5.11027	1.06101	0.296239	0.999484	-4.83239
RPL7AP60	-0.325987	1.00928	-1.0609	0.296289	0.999484	-4.83247
SNRNP48	-0.124664	5.30384	-1.06089	0.296293	0.999484	-4.83248
IL7	0.20221	3.38464	1.06086	0.296305	0.999484	-4.8325
TMEM154	-0.223298	8.97745	-1.0608	0.296331	0.999484	-4.83254
FLJ00104	0.343136	1.5102	1.06063	0.296409	0.999484	-4.83268
DPH6	-0.152356	3.77755	-1.06032	0.296549	0.999484	-4.83291
ZNF513	0.121304	4.04603	1.06024	0.296584	0.999484	-4.83297
CTC-268N12.3	-0.406151	-0.768601	-1.06021	0.296597	0.999484	-4.833
SLC49A3	-0.219911	3.39813	-1.0602	0.2966	0.999484	-4.833
AL353719.1	0.239169	0.205712	1.06001	0.296686	0.999484	-4.83315
PAX8	0.694313	2.13799	1.05969	0.29683	0.999484	-4.83339
AP002387.2	-0.256188	1.02061	-1.05945	0.296937	0.999484	-4.83357
PDSS1P1	-0.246447	2.89045	-1.0594	0.296959	0.999484	-4.83361
ZNF777	0.158286	1.79316	1.05936	0.296979	0.999484	-4.83364
AC011939.1	0.218039	3.14712	1.05924	0.297033	0.999484	-4.83374
CDC42BPG	0.20413	2.15692	1.05922	0.297038	0.999484	-4.83374
YTHDC2	-0.0997682	6.40827	-1.05913	0.29708	0.999484	-4.83382
PRG4	-0.125444	2.83933	-1.05911	0.297089	0.999484	-4.83383
PCGF5	-0.0946439	7.6215	-1.05894	0.297167	0.999484	-4.83396
AC012358.4	0.232385	1.05123	1.05884	0.29721	0.999484	-4.83404
TEC	-0.117832	3.6066	-1.05882	0.297221	0.999484	-4.83406
RPL21P10	0.320702	-0.220754	1.0588	0.297229	0.999484	-4.83407
RN7SKP296	-0.469599	0.750177	-1.05826	0.297473	0.999484	-4.83448
FAM8A1	-0.187346	7.08291	-1.05821	0.297496	0.999484	-4.83452
MRPS9	0.131541	4.07843	1.0582	0.297497	0.999484	-4.83452
LTBR	-0.251319	3.90831	-1.05783	0.297663	0.999484	-4.8348
CREB1	-0.0876388	7.7634	-1.05778	0.297686	0.999484	-4.83484
CTSB	-0.216389	8.42209	-1.05772	0.297716	0.999484	-4.83489
SEL1L3	0.233353	7.02375	1.0577	0.297722	0.999484	-4.8349
ZNF467	-0.261424	3.80503	-1.05768	0.297733	0.999484	-4.83492
SNX9	-0.119301	4.66896	-1.05765	0.297746	0.999484	-4.83494
EP300	-0.116897	7.21682	-1.05732	0.297894	0.999484	-4.83519
VPS72	0.0925741	4.56372	1.05729	0.297907	0.999484	-4.83522
SFXN3	0.119618	4.26126	1.05709	0.297995	0.999484	-4.83536
F8A1	-0.280456	1.16647	-1.05705	0.298015	0.999484	-4.8354
SLC45A2	0.460254	-0.58835	1.05701	0.298034	0.999484	-4.83543
RNU6-640P	-0.255687	-0.116402	-1.05689	0.298089	0.999484	-4.83552
GRPEL1	-0.0851996	5.47053	-1.05684	0.298111	0.999484	-4.83556
CASC1	-0.238338	0.756236	-1.05675	0.298149	0.999484	-4.83562
Z97634.1	-0.212688	1.71657	-1.05664	0.298201	0.999484	-4.83571
AL122035.1	-0.198129	1.02792	-1.05657	0.29823	0.999484	-4.83576
AGAP5	0.305757	-0.347087	1.05642	0.298298	0.999484	-4.83588
RP9P	0.190478	0.596349	1.0564	0.298309	0.999484	-4.83589
PDE3B	-0.104945	7.99803	-1.05636	0.298327	0.999484	-4.83592
PNLDC1	-0.276102	0.288027	-1.05631	0.298346	0.999484	-4.83596
CTNNAL1	-0.289723	2.92983	-1.05617	0.298409	0.999484	-4.83606
AC010973.1	0.318118	-0.162529	1.056	0.29849	0.999484	-4.8362
PREB	0.135832	4.29437	1.05584	0.298561	0.999484	-4.83632
FOXP1-IT1	-0.265863	4.04009	-1.05582	0.29857	0.999484	-4.83633
MSH3	-0.122404	4.68939	-1.05563	0.298656	0.999484	-4.83648
SIDT1	0.110975	6.01936	1.05562	0.298661	0.999484	-4.83649
BTNL10	-0.348213	-0.457553	-1.05559	0.298671	0.999484	-4.8365
PPP1R1B	-0.399872	-0.779738	-1.0555	0.298713	0.999484	-4.83657
KLHL12	-0.0890449	5.77612	-1.05548	0.298721	0.999484	-4.83659
CUEDC1	-0.2344	3.58552	-1.0553	0.298803	0.999484	-4.83673
PKD2L2	0.197864	2.28402	1.05511	0.298889	0.999484	-4.83687
AP2S1	-0.133072	5.3675	-1.05495	0.298959	0.999484	-4.83699
MTND3P12	-0.479173	0.423776	-1.05493	0.298972	0.999484	-4.83701
LEPROTL1	-0.14008	7.17079	-1.05492	0.298973	0.999484	-4.83701
FAM201A	-0.423891	0.502942	-1.0548	0.299027	0.999484	-4.8371
RAC1	-0.131478	6.57287	-1.0547	0.299075	0.999484	-4.83718
NFIB	-0.366491	-0.258653	-1.05469	0.299076	0.999484	-4.83719
RN7SL851P	0.304482	-0.495106	1.0545	0.299164	0.999484	-4.83733
ZNF789	0.0965236	4.96683	1.05448	0.299174	0.999484	-4.83735
HK3	-0.231653	7.253	-1.05448	0.299174	0.999484	-4.83735
RN7SL47P	0.294224	-0.0430864	1.05421	0.299295	0.999484	-4.83755
IAH1	0.11787	4.9333	1.05417	0.299312	0.999484	-4.83758
NETO2	0.225891	2.52731	1.05414	0.299327	0.999484	-4.83761
RPL36AP13	0.433761	-0.568039	1.05375	0.299501	0.999484	-4.8379
MECOM	0.259002	-0.285206	1.0537	0.299523	0.999484	-4.83794
C11orf49	0.137626	3.22817	1.05358	0.299576	0.999484	-4.83803
AC119044.1	0.168357	2.72554	1.05348	0.299622	0.999484	-4.8381
NBEAL1	-0.10596	5.52537	-1.05334	0.299689	0.999484	-4.83821
HMGN2P28	-0.296262	0.759978	-1.05306	0.299813	0.999484	-4.83842
TECTA	-0.242203	1.22004	-1.05302	0.299832	0.999484	-4.83846
DGKD	0.137389	6.46007	1.05297	0.299854	0.999484	-4.83849
UMAD1	-0.103599	4.53559	-1.05268	0.299983	0.999484	-4.83871
UBE2H	-0.201394	7.47287	-1.05267	0.299988	0.999484	-4.83872
HSP90B2P	-0.224278	1.40645	-1.05264	0.300004	0.999484	-4.83874
RORA	0.127246	8.12173	1.05263	0.300006	0.999484	-4.83875
FBXW8	0.117763	3.92036	1.0526	0.300021	0.999484	-4.83877
LINC01410	-0.304786	4.89251	-1.05256	0.30004	0.999484	-4.8388
SNORA22	0.307171	1.28926	1.0524	0.30011	0.999484	-4.83892
E2F5	0.168237	4.63393	1.05232	0.300146	0.999484	-4.83898
RN7SL449P	0.407753	-0.431316	1.05227	0.300169	0.999484	-4.83902
TMSB4X	-0.138219	11.7601	-1.05225	0.300178	0.999484	-4.83904
AC026369.1	0.562997	-0.578091	1.05221	0.300196	0.999484	-4.83906
TNFRSF25	0.184346	5.30341	1.05221	0.300198	0.999484	-4.83907
RAB8B	-0.14405	8.15289	-1.05216	0.300218	0.999484	-4.8391
GNG7	0.19385	3.73767	1.05212	0.30024	0.999484	-4.83914
HSPE1P13	0.37497	-0.230961	1.05197	0.300308	0.999484	-4.83925
RPL13P4	-0.348664	0.0487579	-1.05186	0.300357	0.999484	-4.83933
SPDYE5	0.215015	1.33813	1.05157	0.300489	0.999484	-4.83955
BCL2L1-AS1	0.139662	1.1683	1.05142	0.300556	0.999484	-4.83967
OPN3	0.181389	3.45271	1.05134	0.30059	0.999484	-4.83972
METTL2A	0.143971	3.89677	1.05131	0.300605	0.999484	-4.83975
CUX1	-0.145559	5.81182	-1.05117	0.300669	0.999484	-4.83986
SAP18	-0.102574	6.37702	-1.05112	0.300691	0.999484	-4.83989
TCOF1	0.150902	5.14712	1.05112	0.300692	0.999484	-4.83989
RNY3P13	0.472667	-0.493806	1.05097	0.300758	0.999484	-4.84
KIF22	0.143882	5.20909	1.05087	0.300804	0.999484	-4.84008
SEMA4C	0.148647	4.61039	1.05087	0.300805	0.999484	-4.84008
AC078785.1	0.345624	-0.42472	1.05082	0.300827	0.999484	-4.84012
BRD8	0.0919413	4.82777	1.05063	0.30091	0.999484	-4.84026
RAB30-DT	0.119705	4.91438	1.05053	0.300955	0.999484	-4.84033
PTPN14	-0.368707	-0.106228	-1.0505	0.300971	0.999484	-4.84036
UPF1	-0.145594	6.91826	-1.05039	0.301021	0.999484	-4.84044
CD37	0.134393	6.74451	1.05034	0.301044	0.999484	-4.84048
AL121603.2	-0.221853	1.55124	-1.05022	0.301099	0.999484	-4.84057
AC006270.1	-0.310139	0.669143	-1.04996	0.301216	0.999484	-4.84077
LATS2	-0.175802	4.24881	-1.04993	0.301229	0.999484	-4.84079
STX17	-0.0913711	5.57434	-1.04983	0.301277	0.999484	-4.84087
PRC1	0.166101	2.68263	1.04977	0.301299	0.999484	-4.84091
HOXA3	0.377378	-0.248345	1.04943	0.301457	0.999484	-4.84117
ATG2B	-0.0945819	6.8096	-1.04934	0.301496	0.999484	-4.84123
AC016394.2	0.325519	0.388243	1.0492	0.301559	0.999484	-4.84134
AK9	-0.135549	4.217	-1.04917	0.301573	0.999484	-4.84136
BRSK2	0.23176	2.01499	1.04885	0.301718	0.999484	-4.8416
B3GNTL1	-0.19723	4.21859	-1.04871	0.301782	0.999484	-4.84171
TMED1	-0.12357	2.97855	-1.04869	0.30179	0.999484	-4.84172
NUB1	-0.102091	6.12814	-1.04865	0.301809	0.999484	-4.84176
ST6GAL1	0.157142	7.40801	1.04835	0.301944	0.999484	-4.84198
ENPP4	0.185757	4.99325	1.04824	0.301996	0.999484	-4.84206
IFT81	-0.188754	1.42858	-1.04822	0.302005	0.999484	-4.84208
LGSN	0.612677	-0.405806	1.04811	0.302055	0.999484	-4.84216
FAM166A	0.185461	0.762415	1.0479	0.302151	0.999484	-4.84232
TBL1XR1	-0.104441	8.17075	-1.04789	0.302154	0.999484	-4.84233
LGR4	-0.197208	1.64977	-1.04761	0.302282	0.999484	-4.84254
RHOXF1-AS1	-0.37151	0.310095	-1.04757	0.302301	0.999484	-4.84257
ZNF333	-0.12978	5.41475	-1.04741	0.302371	0.999484	-4.84269
CRYBG3	0.0879595	4.69054	1.04728	0.30243	0.999484	-4.84279
WDR24	0.161131	2.14924	1.04726	0.302438	0.999484	-4.8428
RP1-64K7.4	0.259661	0.51523	1.04723	0.302452	0.999484	-4.84282
AATF	-0.109337	5.79724	-1.04722	0.302458	0.999484	-4.84283
AC091516.1	0.3521	-0.352242	1.04707	0.302529	0.999484	-4.84295
ZNF112	-0.265759	0.939274	-1.04698	0.302567	0.999484	-4.84301
KAT8	-0.0792673	6.09623	-1.04697	0.302573	0.999484	-4.84302
PTK2	0.132275	4.51239	1.04686	0.30262	0.999484	-4.8431
CEP295NL	-0.305894	2.79822	-1.04676	0.30267	0.999484	-4.84318
RP11-782C8.2	-0.284704	1.80535	-1.04673	0.30268	0.999484	-4.8432
SENP3	0.135379	3.7602	1.04668	0.302704	0.999484	-4.84324
IFT22	0.179508	1.30934	1.04667	0.302707	0.999484	-4.84324
ANKHD1-EIF4EBP3	-0.180441	2.75117	-1.0464	0.302833	0.999484	-4.84345
OTUB1	0.111146	4.93926	1.04619	0.302929	0.999484	-4.84361
DHRS4L1	0.265109	-0.085067	1.04606	0.302987	0.999484	-4.84371
DDHD2	0.11018	6.21838	1.04602	0.303003	0.999484	-4.84373
QRICH2	0.157688	2.49533	1.0459	0.303057	0.999484	-4.84382
LCP2	-0.137137	7.98269	-1.04582	0.303097	0.999484	-4.84389
MUC3A	-0.533619	-0.995076	-1.04576	0.303124	0.999484	-4.84393
LINC02724	-0.283818	0.316625	-1.04554	0.303221	0.999484	-4.84409
CDK2	0.157832	2.83723	1.04545	0.303264	0.999484	-4.84417
TMEM140	-0.198787	6.01772	-1.04516	0.303397	0.999484	-4.84438
WDSUB1	-0.119401	3.05113	-1.04508	0.303434	0.999484	-4.84445
STAG3L5P	0.170916	1.0812	1.04501	0.303463	0.999484	-4.84449
AC024580.1	0.316236	-0.337463	1.04492	0.303505	0.999484	-4.84456
DRG2	0.100132	4.73455	1.04472	0.303594	0.999484	-4.84471
AC073569.1	-0.174475	2.46409	-1.04472	0.303595	0.999484	-4.84471
PATZ1	0.122369	5.11933	1.04447	0.303711	0.999484	-4.8449
SERPINB10	-0.472858	-0.247366	-1.04441	0.303738	0.999484	-4.84495
LTBP2	-0.146493	3.63451	-1.04415	0.303855	0.999484	-4.84514
TMEM223	0.14352	4.03908	1.04411	0.303872	0.999484	-4.84517
ZFHX2	0.305365	1.37166	1.04391	0.303963	0.999484	-4.84532
WASF1	0.271774	1.16004	1.04356	0.304126	0.999484	-4.84559
FLJ20373	-0.11535	5.14936	-1.04355	0.304129	0.999484	-4.84559
AC104046.1	0.332626	1.93838	1.04333	0.304228	0.999484	-4.84576
TRGV6	0.330218	0.0920774	1.04317	0.304304	0.999484	-4.84588
ENGASE	0.12299	5.91546	1.04271	0.304515	0.999484	-4.84623
AC026470.2	-0.219089	3.06235	-1.04266	0.304534	0.999484	-4.84626
UBA1	-0.201554	6.51143	-1.0426	0.304563	0.999484	-4.84631
AC020688.1	-0.452918	-0.728294	-1.04251	0.304603	0.999484	-4.84637
ADGRB2	-0.315774	0.387854	-1.04248	0.304617	0.999484	-4.84639
C11orf21	0.130662	6.90249	1.04244	0.304638	0.999484	-4.84643
RPH3A	-0.444608	0.495782	-1.04217	0.304759	0.999484	-4.84663
TUBG1P	0.215114	1.23988	1.04212	0.304782	0.999484	-4.84666
AL356017.1	-0.250478	2.42074	-1.04194	0.304866	0.999484	-4.8468
LINC01375	-0.280013	-0.164515	-1.04192	0.304874	0.999484	-4.84682
STON2	-0.314707	3.61377	-1.04189	0.304889	0.999484	-4.84684
ANXA6	0.140147	8.72442	1.04185	0.304905	0.999484	-4.84687
ZNF548	0.109298	4.97413	1.04182	0.30492	0.999484	-4.84689
HIST1H4A	0.282999	4.00528	1.04166	0.304993	0.999484	-4.84701
SLC22A8	0.526392	-0.801011	1.0416	0.30502	0.999484	-4.84705
TRGV1	0.237459	3.33317	1.0415	0.305066	0.999484	-4.84713
DISP3	-0.265986	0.350992	-1.04137	0.305123	0.999484	-4.84722
EP300-AS1	0.289585	0.00975458	1.04137	0.305125	0.999484	-4.84723
VAV2	0.191281	3.36809	1.04133	0.305142	0.999484	-4.84726
ZNF707	0.107736	3.88583	1.0412	0.305205	0.999484	-4.84736
SMARCB1	0.166231	4.25658	1.04115	0.305226	0.999484	-4.84739
SLC25A23	0.147849	1.73911	1.04114	0.305228	0.999484	-4.8474
NIF3L1	0.155546	4.04102	1.04114	0.305231	0.999484	-4.8474
CSNK1A1	-0.0787507	6.55717	-1.04094	0.305321	0.999484	-4.84755
CTHRC1	0.230384	0.835144	1.04082	0.305375	0.999484	-4.84764
ZNF528	0.147074	5.05029	1.04061	0.305471	0.999484	-4.8478
AL161785.1	-0.309494	2.31207	-1.04043	0.305554	0.999484	-4.84793
FFAR2	-0.293798	6.40363	-1.04006	0.305722	0.999484	-4.84821
AC079336.5	-0.460252	-0.849571	-1.03989	0.305801	0.999484	-4.84833
RAB5A	-0.103573	5.77712	-1.03972	0.30588	0.999484	-4.84846
DUOX2	-0.491731	-0.260378	-1.03958	0.305945	0.999484	-4.84857
USP32P1	0.859156	0.978848	1.03949	0.305984	0.999484	-4.84863
AL603839.3	0.222931	0.901381	1.03919	0.306123	0.999484	-4.84886
DPF2	-0.117783	5.18723	-1.03907	0.306178	0.999484	-4.84895
AC044840.1	-0.307178	0.138606	-1.03904	0.306193	0.999484	-4.84897
CRAT	-0.202632	2.39033	-1.03894	0.306236	0.999484	-4.84904
SH2D4A	-0.185231	1.25228	-1.0385	0.30644	0.999484	-4.84938
AC126407.1	0.428478	-0.575288	1.03836	0.306505	0.999484	-4.84948
WBP1L	-0.128711	6.06939	-1.03832	0.30652	0.999484	-4.84951
NRG1	-0.551428	2.00543	-1.03816	0.306597	0.999484	-4.84963
SHISA4	-0.489596	1.82465	-1.03812	0.306612	0.999484	-4.84966
AC005288.1	-0.121642	3.21465	-1.03781	0.306754	0.999484	-4.84989
TTN-AS1	0.194923	4.26715	1.03773	0.306791	0.999484	-4.84995
KMT2C	-0.126031	8.5627	-1.03765	0.306827	0.999484	-4.85001
SLC12A1	-0.938996	3.91345	-1.03761	0.306849	0.999484	-4.85004
DMTN	-0.405154	6.72381	-1.03747	0.306911	0.999484	-4.85014
NOP10	-0.183032	5.18226	-1.03743	0.30693	0.999484	-4.85017
NEU1	-0.131392	5.21021	-1.03742	0.306935	0.999484	-4.85018
EIF2B5	0.0962113	5.70501	1.03726	0.307006	0.999484	-4.8503
NBAT1	-0.442472	-0.517466	-1.03698	0.307138	0.999484	-4.85051
TBC1D9B	0.160338	5.30355	1.03663	0.307296	0.999484	-4.85077
METTL16	0.104882	4.17599	1.03639	0.307407	0.999484	-4.85095
AC007683.1	-0.178182	0.248441	-1.03614	0.307524	0.999484	-4.85114
SNHG1	0.178139	5.16666	1.03611	0.307536	0.999484	-4.85116
EDARADD	-0.271384	-0.2146	-1.03611	0.307537	0.999484	-4.85116
CXCR3	0.248206	0.801656	1.03585	0.307657	0.999484	-4.85136
SUZ12P1	0.0895107	5.05462	1.03583	0.307665	0.999484	-4.85137
PEX12	0.143527	3.59845	1.03565	0.307748	0.999484	-4.8515
RERE-AS1	-0.234289	2.21001	-1.03563	0.307759	0.999484	-4.85152
GSN-AS1	-0.269756	2.60603	-1.03558	0.307779	0.999484	-4.85155
PFKM	-0.0965079	3.86842	-1.03539	0.307865	0.999484	-4.85169
BLK	0.257814	5.19595	1.03506	0.308021	0.999484	-4.85195
FAAP20	0.129824	3.42039	1.03492	0.308083	0.999484	-4.85205
ZNF114	0.178354	0.99762	1.03481	0.308134	0.999484	-4.85213
AP001469.3	0.204271	0.988146	1.03436	0.308343	0.999484	-4.85247
NFKBIE	-0.13515	4.50319	-1.03432	0.308359	0.999484	-4.85249
GYPB	-0.343376	3.57438	-1.03426	0.308385	0.999484	-4.85253
GRN	-0.226733	6.10353	-1.03416	0.308431	0.999484	-4.85261
RPRD1A	-0.0915251	6.16596	-1.03415	0.308436	0.999484	-4.85262
SCRIB	0.145377	4.04256	1.03407	0.308476	0.999484	-4.85268
RN7SL127P	-0.30072	0.994934	-1.03377	0.308613	0.999484	-4.8529
LINC02723	-0.288025	1.21014	-1.03374	0.308628	0.999484	-4.85293
CRTC2	0.142683	3.93757	1.03371	0.308643	0.999484	-4.85295
FAHD2A	0.108641	3.60373	1.03368	0.308652	0.999484	-4.85297
AC073349.2	0.167068	2.62905	1.03356	0.308709	0.999484	-4.85306
AP003072.2	-0.268837	1.2284	-1.03349	0.308743	0.999484	-4.85311
PDE4DIP	0.0893252	7.24085	1.03347	0.308753	0.999484	-4.85313
PLEKHG7	0.286776	0.624748	1.0334	0.308782	0.999484	-4.85318
BTBD6	0.128217	4.56985	1.03323	0.308862	0.999484	-4.85331
AC087439.1	-0.358782	-0.00366795	-1.03318	0.308887	0.999484	-4.85334
ELOB	-0.181993	6.24964	-1.03306	0.308939	0.999484	-4.85343
AC018620.1	-0.304665	0.299511	-1.03304	0.308948	0.999484	-4.85344
CCDC92	0.159299	4.13427	1.03293	0.308999	0.999484	-4.85353
AC006518.2	-0.242622	0.401728	-1.03262	0.309142	0.999484	-4.85376
SLC25A28	0.116411	4.94257	1.03259	0.309157	0.999484	-4.85378
DNAJB6	-0.103431	6.84648	-1.03254	0.309181	0.999484	-4.85382
SCAMP3	0.130762	4.20825	1.03244	0.309228	0.999484	-4.8539
C4orf33	-0.204375	3.56517	-1.03224	0.309317	0.999484	-4.85404
ARL8A	0.150673	3.57557	1.03214	0.309367	0.999484	-4.85412
OR2L8	0.579338	-1.30215	1.03202	0.309418	0.999484	-4.8542
ANXA2P2	-0.185687	0.278885	-1.03193	0.30946	0.999484	-4.85427
CD69	0.299344	4.29061	1.03193	0.309463	0.999484	-4.85427
ZNF571-AS1	0.173611	2.49327	1.03189	0.309478	0.999484	-4.8543
TAP2	-0.199585	5.81299	-1.03187	0.309488	0.999484	-4.85431
RNF24	-0.257851	5.58593	-1.03161	0.309611	0.999484	-4.85451
IRF8	0.147509	6.99968	1.03122	0.309789	0.999484	-4.8548
OR7E38P	0.134622	2.83524	1.03118	0.309808	0.999484	-4.85483
AL365295.1	-0.277934	0.503074	-1.03114	0.309828	0.999484	-4.85486
ZNF398	-0.0750746	5.39646	-1.03112	0.309837	0.999484	-4.85487
PTPN7	0.174404	4.3924	1.03087	0.309953	0.999484	-4.85506
ISL2	-0.385001	0.829864	-1.03072	0.310022	0.999484	-4.85517
AS3MT	-0.160666	1.25978	-1.03061	0.310072	0.999484	-4.85525
A2M-AS1	0.388358	4.18313	1.03059	0.310078	0.999484	-4.85526
ZNF57	0.167359	1.52382	1.03042	0.31016	0.999484	-4.85539
KIAA1522	0.167641	1.48343	1.03042	0.310161	0.999484	-4.8554
PLN	-0.236798	2.67982	-1.03041	0.310166	0.999484	-4.8554
WNT1	0.295686	0.50992	1.03039	0.310175	0.999484	-4.85542
BZW1P2	-0.203412	0.453451	-1.03038	0.310176	0.999484	-4.85542
SH3BGR	-0.209525	-0.23915	-1.03011	0.310302	0.999484	-4.85562
RNASEH1-AS1	0.241846	2.15377	1.03009	0.310313	0.999484	-4.85564
ABCA13	-0.487251	2.8471	-1.02999	0.310358	0.999484	-4.85571
C6orf163	-0.204757	2.5048	-1.02995	0.310377	0.999484	-4.85574
PELP1	0.161082	2.71379	1.02961	0.310532	0.999484	-4.85599
NEK1	-0.128174	4.65798	-1.02958	0.31055	0.999484	-4.85602
TEX22	0.143544	1.62576	1.02939	0.310637	0.999484	-4.85616
C1QA	-0.343938	2.05855	-1.02929	0.310681	0.999484	-4.85623
MCRIP1	0.250681	0.511204	1.02928	0.310684	0.999484	-4.85623
CNOT9	0.0944778	5.63307	1.02926	0.310696	0.999484	-4.85625
CFAP36	0.145239	4.03931	1.02924	0.310706	0.999484	-4.85627
TCF4	0.207521	6.19746	1.02914	0.31075	0.999484	-4.85634
ARID4B	-0.105137	7.77839	-1.02913	0.310754	0.999484	-4.85635
ZNF22	0.276792	3.87071	1.02875	0.310932	0.999484	-4.85663
AL080276.2	0.229392	0.232419	1.02874	0.310937	0.999484	-4.85664
ABHD17C	0.210489	0.662432	1.02853	0.311035	0.999484	-4.85679
CCDC28B	0.150869	2.71241	1.02834	0.31112	0.999484	-4.85693
TNFRSF1B	-0.20782	8.21261	-1.02804	0.311261	0.999484	-4.85716
CTH	-0.247039	0.769304	-1.02791	0.311319	0.999484	-4.85725
GPCPD1	-0.147443	8.15587	-1.02785	0.311349	0.999484	-4.8573
HOMER3	-0.216386	2.30244	-1.02784	0.311355	0.999484	-4.85731
TTLL2	-0.439448	-0.752247	-1.0278	0.311374	0.999484	-4.85734
AC012181.1	-0.244533	0.56304	-1.02761	0.311459	0.999484	-4.85747
ASB13	-0.156884	3.58882	-1.02725	0.311629	0.999484	-4.85774
TNS4	-0.468501	-0.778348	-1.02724	0.311633	0.999484	-4.85775
CLTA	-0.104627	5.57794	-1.02713	0.311681	0.999484	-4.85783
CR1	-0.200694	7.33374	-1.02688	0.3118	0.999484	-4.85802
WASH3P	0.159691	3.78083	1.02687	0.311805	0.999484	-4.85802
GLT8D2	-0.211884	0.447541	-1.02686	0.311809	0.999484	-4.85803
FAM124B	-0.219932	1.34216	-1.02655	0.311954	0.999484	-4.85826
YJU2	0.137025	3.34138	1.0265	0.311976	0.999484	-4.8583
ETFB	0.125058	3.24866	1.02636	0.31204	0.999484	-4.8584
MFSD12	0.159177	4.20839	1.02632	0.31206	0.999484	-4.85843
AP001442.1	0.273034	0.858975	1.02625	0.312092	0.999484	-4.85848
LINC00562	0.410321	-0.650164	1.02624	0.312095	0.999484	-4.85849
ADAMDEC1	0.295656	0.660173	1.02614	0.312141	0.999484	-4.85856
ELFN2	-0.441876	-0.202055	-1.02599	0.312214	0.999484	-4.85868
PFKFB1	0.350248	-0.0692962	1.02592	0.312243	0.999484	-4.85872
CEP126	0.183445	2.54848	1.02571	0.312343	0.999484	-4.85888
CACNA2D4	0.173308	3.75023	1.0257	0.312347	0.999484	-4.85889
BCL2L12	0.190107	1.61478	1.02566	0.312365	0.999484	-4.85892
NRIP2	0.1717	3.47714	1.02565	0.312368	0.999484	-4.85892
TCTEX1D4	0.249936	1.60459	1.02555	0.312417	0.999484	-4.859
EIF4HP2	0.315449	0.00739333	1.0255	0.312441	0.999484	-4.85904
FOXM1	0.277321	1.36561	1.02541	0.31248	0.999484	-4.8591
TRBC1	0.238919	0.98899	1.02531	0.312528	0.999484	-4.85917
IGLV3-19	0.475093	2.77292	1.02527	0.312544	0.999484	-4.8592
PROCR	0.19364	0.937852	1.02525	0.312557	0.999484	-4.85922
RP11-282O18.3	0.219353	1.12549	1.02504	0.312655	0.999484	-4.85938
TMEM183B	-0.273016	-0.193997	-1.02473	0.312799	0.999484	-4.85961
MAGEH1	0.220183	3.84833	1.02447	0.312918	0.999484	-4.85979
TRBV6-9	0.391565	-0.235986	1.02436	0.312969	0.999484	-4.85988
ALKBH3-AS1	0.175067	1.79234	1.02434	0.312978	0.999484	-4.85989
RNPC3	-0.11884	6.09375	-1.02434	0.312978	0.999484	-4.85989
CRYBG2	0.152776	2.15823	1.02432	0.312988	0.999484	-4.85991
FUBP3	0.0860911	5.66234	1.02431	0.312995	0.999484	-4.85992
MAMDC2	0.423194	-0.418349	1.02424	0.313025	0.999484	-4.85996
PLOD3	0.141154	3.688	1.02413	0.313077	0.999484	-4.86005
SETP20	-0.251582	0.518437	-1.02408	0.313101	0.999484	-4.86008
WASL	-0.142534	4.61726	-1.02387	0.313198	0.999484	-4.86024
CRB1	-0.231299	0.17836	-1.02377	0.313246	0.999484	-4.86031
NEFM	-0.32308	-0.0165452	-1.02375	0.313254	0.999484	-4.86033
AC007036.2	0.269005	0.30976	1.02359	0.313329	0.999484	-4.86045
RUFY1	-0.12785	6.40905	-1.0235	0.313372	0.999484	-4.86051
CLK4	-0.110499	7.08455	-1.02349	0.313375	0.999484	-4.86052
C19orf12	0.13191	4.75307	1.02336	0.313435	0.999484	-4.86061
KIF24	-0.123545	3.29281	-1.02332	0.313455	0.999484	-4.86064
AMY2B	-0.142538	4.41961	-1.02325	0.313485	0.999484	-4.86069
AC091697.1	0.406876	-0.607506	1.02321	0.313504	0.999484	-4.86072
STRADB	-0.400456	8.40146	-1.02321	0.313505	0.999484	-4.86073
HDGF	-0.222846	7.27885	-1.02314	0.313537	0.999484	-4.86078
TBC1D24	0.179727	1.96052	1.02311	0.313553	0.999484	-4.8608
MRPL58	0.189209	3.035	1.02285	0.313671	0.999484	-4.86099
RBL2	-0.107032	8.97825	-1.02273	0.313728	0.999484	-4.86108
RGS20	0.421084	0.299481	1.02271	0.313737	0.999484	-4.86109
RN7SKP64	0.209107	0.927296	1.0226	0.313789	0.999484	-4.86117
AP002358.1	0.272027	1.06148	1.02258	0.313797	0.999484	-4.86119
ARMC8	-0.0688115	6.65784	-1.02256	0.31381	0.999484	-4.86121
AL034380.1	0.159395	1.34179	1.02191	0.314112	0.999484	-4.86168
ZRANB2-AS1	-0.161956	1.80457	-1.0218	0.314164	0.999484	-4.86177
RPSAP18	0.279918	-0.224212	1.02179	0.314167	0.999484	-4.86177
CXorf21	-0.211347	4.85055	-1.02179	0.314169	0.999484	-4.86177
IRF2BPL	-0.134305	5.57714	-1.02165	0.314234	0.999484	-4.86188
SLC5A1	0.494169	-1.06056	1.02146	0.314322	0.999484	-4.86202
PPM1H	-0.219884	2.10942	-1.02115	0.314463	0.999484	-4.86224
CBR1	0.149358	3.6973	1.02102	0.314528	0.999484	-4.86234
BCL2L1	-0.369282	8.10585	-1.02101	0.314529	0.999484	-4.86234
HNRNPCP2	0.234369	1.25634	1.02089	0.314585	0.999484	-4.86243
PATL1	-0.132465	4.69026	-1.02075	0.314651	0.999484	-4.86253
SHISA5	-0.174773	6.48902	-1.02065	0.314698	0.999484	-4.86261
GHDC	0.131996	2.8972	1.02058	0.314733	0.999484	-4.86266
AMZ2	0.122942	5.15382	1.02057	0.314737	0.999484	-4.86267
ALDH3B1	-0.184317	4.48487	-1.02044	0.314797	0.999484	-4.86276
TNFRSF10A-AS1	0.168046	1.94848	1.02038	0.314825	0.999484	-4.86281
ZBTB40	0.104438	6.35709	1.02032	0.314854	0.999484	-4.86285
SACS	0.190851	7.07625	1.02025	0.314884	0.999484	-4.8629
HIST1H2BH	0.286072	5.15918	1.02018	0.314917	0.999484	-4.86295
ABCB8	0.156481	3.72479	1.02009	0.314961	0.999484	-4.86302
TNFAIP3	0.101515	5.13883	1.01994	0.315033	0.999484	-4.86313
ZNF551	0.174049	1.46308	1.01988	0.31506	0.999484	-4.86318
CBWD5	0.221341	3.43881	1.01983	0.315081	0.999484	-4.86321
CLPTM1	0.131984	3.89926	1.01981	0.315091	0.999484	-4.86323
ZBTB9	0.163915	2.2679	1.0198	0.315096	0.999484	-4.86323
AC018644.1	-0.174617	2.59392	-1.01976	0.315117	0.999484	-4.86327
ABI2	0.105329	4.52982	1.01967	0.315158	0.999484	-4.86333
PIDD1	0.164861	2.59341	1.01931	0.315325	0.999484	-4.86359
SMG1P4	0.650119	0.583734	1.01917	0.31539	0.999484	-4.8637
CYP2B7P	0.477051	-0.985755	1.01915	0.315399	0.999484	-4.86371
TRAV12-2	0.248104	2.29746	1.01898	0.315482	0.999484	-4.86384
ARHGAP28	0.485544	-0.852808	1.01895	0.315492	0.999484	-4.86386
AC003991.1	-0.211243	0.800903	-1.01878	0.315572	0.999484	-4.86398
HRAS	0.186236	2.56085	1.01876	0.315584	0.999484	-4.864
SLC36A1	-0.195025	4.90862	-1.01866	0.31563	0.999484	-4.86407
AIF1	-0.249225	5.74316	-1.01865	0.315634	0.999484	-4.86408
HLA-F	-0.132514	7.38909	-1.01853	0.315691	0.999484	-4.86417
CTDSP2	-0.156359	7.0948	-1.01846	0.315724	0.999484	-4.86422
AC091167.1	0.162601	2.66328	1.01841	0.315747	0.999484	-4.86426
AC103810.5	0.77477	-0.603841	1.01837	0.315767	0.999484	-4.86429
DSTNP2	-0.274721	0.12742	-1.01825	0.315822	0.999484	-4.86437
HMBS	-0.207419	2.86159	-1.01821	0.315839	0.999484	-4.8644
LNP1	0.228366	0.688937	1.01814	0.315874	0.999484	-4.86446
NEIL3	-0.346288	3.74479	-1.01792	0.315974	0.999484	-4.86461
AC004551.1	-0.402267	0.418995	-1.0178	0.31603	0.999484	-4.8647
RFX5	0.115974	6.1199	1.01767	0.316093	0.999484	-4.8648
C9orf40	0.134871	3.01275	1.01762	0.316118	0.999484	-4.86484
SNORA50A	-0.175093	0.697221	-1.01743	0.316203	0.999484	-4.86497
UBTF	0.116118	6.84904	1.01736	0.316236	0.999484	-4.86502
SLC9A9-AS1	0.243468	0.751102	1.01725	0.316292	0.999484	-4.86511
ITGA1	-0.230844	3.44719	-1.01711	0.316357	0.999484	-4.86521
TOR3A	0.14008	5.05514	1.0169	0.316454	0.999484	-4.86536
AC107081.2	0.218878	1.00149	1.01687	0.316467	0.999484	-4.86538
GTF2IRD2	0.15356	2.37204	1.01681	0.316494	0.999484	-4.86543
AC136632.1	-0.216492	0.618232	-1.01676	0.31652	0.999484	-4.86547
ADAMTS8	0.41822	-0.575539	1.01675	0.316524	0.999484	-4.86547
FAM13A-AS1	-0.195404	5.50721	-1.01671	0.316542	0.999484	-4.8655
SLC31A1	-0.110428	4.9595	-1.01654	0.31662	0.999484	-4.86562
ZNF660	0.117501	1.43404	1.01652	0.316632	0.999484	-4.86564
ZNF841	-0.101776	5.17431	-1.0165	0.316639	0.999484	-4.86565
EXOC3L1	-0.400977	1.00959	-1.01629	0.316741	0.999484	-4.86581
RP11-592B15.4	-0.56941	-0.266609	-1.01627	0.316748	0.999484	-4.86582
AC012645.1	-0.265544	3.43607	-1.01626	0.316753	0.999484	-4.86583
NUBP2	0.103847	4.98567	1.01625	0.316757	0.999484	-4.86584
WDR73	0.0788409	5.45326	1.01623	0.316768	0.999484	-4.86585
FAM174A	-0.176927	4.61205	-1.01581	0.316967	0.999484	-4.86617
TRIM41	0.0990796	5.01132	1.01579	0.316973	0.999484	-4.86617
FKBP9	-0.244911	1.93789	-1.0157	0.317016	0.999484	-4.86624
PGPEP1	0.110744	5.01349	1.01568	0.317026	0.999484	-4.86626
C19orf54	0.217805	1.22858	1.01548	0.31712	0.999484	-4.8664
MYBBP1A	0.135468	4.19466	1.01544	0.317139	0.999484	-4.86643
IGHM	0.383772	8.63648	1.01519	0.317258	0.999484	-4.86662
IGKV3-15	0.512233	2.67699	1.01516	0.317269	0.999484	-4.86664
ZNF17	0.154965	4.09021	1.01491	0.317386	0.999484	-4.86682
CSPP1	-0.0964276	4.90509	-1.01473	0.31747	0.999484	-4.86695
PACSIN2	-0.163592	7.41222	-1.01471	0.317479	0.999484	-4.86696
AC005264.1	-0.306557	-0.418241	-1.01464	0.317516	0.999484	-4.86702
TSHZ1	0.104606	4.52636	1.01459	0.31754	0.999484	-4.86706
AP003071.1	-0.403053	-0.739373	-1.01452	0.31757	0.999484	-4.8671
COTL1	-0.154213	7.30771	-1.01447	0.317593	0.999484	-4.86714
HNRNPD	-0.0624846	7.05578	-1.01437	0.317641	0.999484	-4.86722
KRBA1	-0.135341	2.64402	-1.0143	0.317675	0.999484	-4.86727
AATK	-0.272483	4.89462	-1.01417	0.317737	0.999484	-4.86736
C16orf58	0.118518	4.26316	1.01415	0.317746	0.999484	-4.86738
PABPN1	0.117072	4.76505	1.01413	0.317753	0.999484	-4.86739
UBA52P5	0.276115	0.172216	1.0141	0.317766	0.999484	-4.86741
KLHDC7B	0.274726	1.38688	1.01405	0.317791	0.999484	-4.86745
VAC14	0.113534	4.78613	1.01404	0.317798	0.999484	-4.86746
GPBP1	-0.130554	7.54765	-1.0139	0.31786	0.999484	-4.86756
CD38	0.244566	4.63215	1.01386	0.317881	0.999484	-4.86759
ANKRD10-IT1	0.134344	4.24184	1.01346	0.318067	0.999484	-4.86788
MLKL	-0.145618	6.26564	-1.01333	0.318129	0.999484	-4.86797
ADCY1	-0.214129	1.71406	-1.01296	0.318303	0.999484	-4.86824
NADSYN1	0.101798	6.57223	1.01292	0.318322	0.999484	-4.86827
AP003068.2	-0.319962	2.09348	-1.01271	0.318422	0.999484	-4.86843
AL162615.1	-0.268483	2.00752	-1.01267	0.31844	0.999484	-4.86846
SF1	0.111225	6.73507	1.0126	0.318475	0.999484	-4.86851
C21orf91-OT1	-0.270979	0.894018	-1.01256	0.318495	0.999484	-4.86854
AP001434.1	-0.477152	3.85187	-1.01254	0.318502	0.999484	-4.86855
PPIP5K2	-0.153082	7.25911	-1.01249	0.318525	0.999484	-4.86859
TOX	0.160835	2.8241	1.01236	0.318586	0.999484	-4.86868
HENMT1	0.163104	4.18851	1.01219	0.318668	0.999484	-4.86881
CAMSAP3	-0.30071	-0.0187403	-1.01175	0.318875	0.999484	-4.86913
HMG20B	-0.124116	4.18359	-1.01173	0.318885	0.999484	-4.86915
AC108134.1	-0.294249	1.08222	-1.01166	0.318915	0.999484	-4.86919
ST6GALNAC3	-0.190042	2.90067	-1.01166	0.318916	0.999484	-4.86919
GPR61	0.137115	1.73282	1.01113	0.319168	0.999484	-4.86958
KLF13	-0.114631	8.07409	-1.01105	0.319204	0.999484	-4.86964
DRAM1	-0.165362	3.80488	-1.01086	0.319293	0.999484	-4.86978
DHRS4L2	-0.109697	3.10095	-1.01085	0.319301	0.999484	-4.86979
LCA5L	-0.272633	0.718483	-1.01056	0.319434	0.999484	-4.87
MTF1	-0.133982	4.31806	-1.01052	0.319452	0.999484	-4.87002
MVB12A	-0.147627	1.87728	-1.01051	0.319458	0.999484	-4.87003
RNU6-856P	0.345024	-0.468798	1.01037	0.319525	0.999484	-4.87014
ST20-AS1	-0.216707	3.03621	-1.01033	0.319542	0.999484	-4.87016
CACNA1C	0.136257	3.18251	1.01028	0.319568	0.999484	-4.8702
RP11-229P13.19	0.375177	-0.300748	1.01021	0.319602	0.999484	-4.87025
AL450998.3	0.385109	-0.613572	1.01014	0.319635	0.999484	-4.87031
GPR171	0.194334	4.75628	1.01011	0.319646	0.999484	-4.87032
BAG3	-0.178841	1.95509	-1.01009	0.319656	0.999484	-4.87034
AC092171.1	-0.233	2.94384	-1.01008	0.319661	0.999484	-4.87034
TFIP11	-0.109383	6.30003	-1.01008	0.319661	0.999484	-4.87034
MYO19	0.105241	4.88372	1.00989	0.31975	0.999484	-4.87048
MIR4772	0.482836	-0.310692	1.00985	0.319773	0.999484	-4.87052
BTN3A3	-0.11926	6.8843	-1.00975	0.31982	0.999484	-4.87059
GLB1	-0.136494	5.84095	-1.00973	0.319827	0.999484	-4.8706
TRAIP	0.198871	0.615881	1.00962	0.319877	0.999484	-4.87068
CCDC62	0.173493	1.13589	1.0091	0.320123	0.999484	-4.87106
AC022149.1	0.285141	0.673869	1.009	0.32017	0.999484	-4.87113
LINC02693	-0.208338	3.00597	-1.00889	0.320222	0.999484	-4.87121
ZNF542P	0.132307	3.42636	1.00881	0.32026	0.999484	-4.87127
GPR35	-0.160723	2.3664	-1.00871	0.32031	0.999484	-4.87135
GPRC5A	-0.5408	-0.905384	-1.00861	0.320359	0.999484	-4.87142
APPBP2	-0.101983	6.42559	-1.00855	0.320384	0.999484	-4.87146
MED24	0.175588	4.43676	1.00849	0.320414	0.999484	-4.87151
AC110771.1	0.253396	1.14358	1.00845	0.320431	0.999484	-4.87153
ASPSCR1	0.136666	3.89893	1.00818	0.320559	0.999484	-4.87173
FLACC1	-0.147426	4.33404	-1.00773	0.320771	0.999484	-4.87205
SLC35C1	0.182431	2.84902	1.00765	0.32081	0.999484	-4.87211
ADGRB3	0.393727	0.0603631	1.00763	0.320821	0.999484	-4.87213
RP11-136H19.1	0.345674	-0.482884	1.00747	0.320895	0.999484	-4.87225
AC008771.1	-0.185909	1.7984	-1.00742	0.320921	0.999484	-4.87229
MDN1	0.133945	7.22046	1.0073	0.320974	0.999484	-4.87237
AC108010.1	-0.124252	5.39273	-1.00727	0.320988	0.999484	-4.87239
ANXA2R	0.178875	4.69158	1.00717	0.321039	0.999484	-4.87247
LINC00652	0.265325	0.670368	1.00695	0.321142	0.999484	-4.87262
GUCY1A1	-0.196078	3.32495	-1.00692	0.321158	0.999484	-4.87265
ALG14	0.243408	1.15695	1.00684	0.321193	0.999484	-4.8727
AC110813.1	0.273261	2.66841	1.00665	0.321285	0.999484	-4.87284
MKS1	0.154207	2.75315	1.00634	0.32143	0.999484	-4.87307
MS4A1	0.300047	7.61089	1.00621	0.321492	0.999484	-4.87316
HES6	0.279336	1.23325	1.00618	0.321507	0.999484	-4.87318
NPRL3	-0.39098	5.4607	-1.00608	0.321552	0.999484	-4.87325
AC138655.6	-0.241097	1.47599	-1.00606	0.321564	0.999484	-4.87327
CPEB2-DT	-0.1786	2.01221	-1.00582	0.321678	0.999484	-4.87344
E2F8	-0.312699	-0.395716	-1.00581	0.321681	0.999484	-4.87345
SELENOW	0.181751	3.97184	1.00565	0.321759	0.999484	-4.87357
CEACAM19	0.447112	0.093767	1.0056	0.321784	0.999484	-4.87361
Z97989.1	-0.217961	1.71347	-1.00555	0.321804	0.999484	-4.87364
LONP1	0.113395	5.71006	1.0055	0.321829	0.999484	-4.87368
SCRG1	-0.240722	1.40838	-1.00543	0.321862	0.999484	-4.87373
RPL7P18	-0.365284	1.23975	-1.00532	0.321915	0.999484	-4.87381
TRGV9	0.351442	3.64487	1.0051	0.322019	0.999484	-4.87397
AC017083.1	-0.333692	-0.486555	-1.00495	0.32209	0.999484	-4.87408
ZNF257	0.217524	3.51802	1.00492	0.322103	0.999484	-4.8741
PCMTD1	-0.127669	7.69683	-1.00466	0.32223	0.999484	-4.87429
SLC7A7	-0.179312	6.35077	-1.00464	0.322237	0.999484	-4.8743
PPARA	0.100697	4.21451	1.00459	0.322261	0.999484	-4.87434
SCARF2	0.264316	0.238486	1.00437	0.322365	0.999484	-4.8745
KYAT1	0.14543	2.61284	1.00433	0.322383	0.999484	-4.87452
RNA5SP88	-0.425273	0.550324	-1.00428	0.322407	0.999484	-4.87456
ANKS3	0.118823	3.55138	1.00396	0.322558	0.999484	-4.87479
STUM	0.315887	-0.0812879	1.00388	0.322596	0.999484	-4.87485
AC092964.1	-0.432041	-0.0786935	-1.00376	0.322654	0.999484	-4.87494
DHX38	0.124569	6.34139	1.00355	0.322753	0.999484	-4.87509
LRRN3	-0.257925	5.86372	-1.00354	0.322757	0.999484	-4.87509
CELF3	-0.309418	0.295195	-1.00353	0.322766	0.999484	-4.87511
FAN1	0.10556	5.31662	1.00344	0.322809	0.999484	-4.87517
AC022098.1	0.148137	2.66249	1.0034	0.322828	0.999484	-4.8752
GABARAPL2	-0.170881	5.92457	-1.00308	0.322979	0.999484	-4.87543
ACSS1	0.132286	6.21784	1.00305	0.322991	0.999484	-4.87545
COL20A1	-0.470297	0.268535	-1.003	0.323014	0.999484	-4.87549
STK39	0.0900639	4.99313	1.00294	0.323042	0.999484	-4.87553
NID1	-0.291792	1.96297	-1.00293	0.323049	0.999484	-4.87554
RWDD4P1	-0.304223	1.46012	-1.0029	0.323064	0.999484	-4.87556
FAM184B	-0.0920191	4.96115	-1.00273	0.323146	0.999484	-4.87569
SUMO1P1	-0.311227	1.78248	-1.00253	0.323239	0.999484	-4.87583
IRF9	0.187114	3.83448	1.0023	0.323348	0.999484	-4.87599
IGHV3-64	0.580435	-0.314543	1.00229	0.323353	0.999484	-4.876
ABCC13	-0.343814	2.62968	-1.00221	0.323394	0.999484	-4.87606
DNAJC2	0.122329	4.79881	1.00207	0.323457	0.999484	-4.87616
IST1	-0.0774641	6.93217	-1.00201	0.323488	0.999484	-4.87621
HACD3	0.163792	5.14587	1.00169	0.32364	0.999484	-4.87644
AC018521.5	0.164666	1.6471	1.00162	0.323674	0.999484	-4.87649
BAG2	0.206164	2.85455	1.00156	0.323701	0.999484	-4.87653
SEPTIN7P6	-0.354942	-0.306717	-1.00111	0.323915	0.999484	-4.87685
PPFIA1	-0.125757	5.36786	-1.00109	0.323924	0.999484	-4.87687
STAT3	-0.174641	7.80291	-1.00109	0.323924	0.999484	-4.87687
STK19	0.143603	2.27315	1.00101	0.323962	0.999484	-4.87693
AL133485.2	-0.184316	1.835	-1.00087	0.32403	0.999484	-4.87703
NTNG2	-0.240917	4.08873	-1.00085	0.324037	0.999484	-4.87704
TRAJ6	0.19756	2.47096	1.00072	0.324102	0.999484	-4.87714
AL606760.1	0.231473	-0.284957	1.00053	0.324191	0.999484	-4.87727
TMEM185B	-0.136763	4.2703	-1.00048	0.324214	0.999484	-4.87731
PRICKLE1	0.258329	2.7496	1.00035	0.32428	0.999484	-4.87741
APOBEC2	0.157914	2.73323	1.00032	0.324289	0.999484	-4.87742
TRIM60P18	0.149898	2.72825	1.00031	0.324298	0.999484	-4.87743
ZNF493	-0.132528	6.41461	-1.00005	0.324422	0.999484	-4.87762
PFKFB4	-0.230131	5.81428	-1.00002	0.324436	0.999484	-4.87764
ARL11	-0.157413	5.85821	-0.999911	0.324487	0.999484	-4.87772
BICRAL	-0.0958855	5.70115	-0.99989	0.324497	0.999484	-4.87774
AL136531.1	-0.233517	2.00353	-0.998827	0.325004	0.999484	-4.8785
KTI12	-0.139782	3.03898	-0.998798	0.325018	0.999484	-4.87852
SEC23B	-0.108166	6.15971	-0.998771	0.325031	0.999484	-4.87854
GPATCH2L	-0.0762233	7.49146	-0.998758	0.325037	0.999484	-4.87855
AC100821.1	0.211849	0.629346	0.998588	0.325118	0.999484	-4.87867
TRA2B	0.0958691	8.25503	0.998537	0.325142	0.999484	-4.87871
DAP	-0.16848	4.26026	-0.998316	0.325248	0.999484	-4.87887
MORF4L2-AS1	0.209457	0.842543	0.998119	0.325342	0.999484	-4.87901
AL121594.1	-0.257568	0.0645482	-0.997903	0.325445	0.999484	-4.87917
B3GNT10	0.18014	2.07987	0.997851	0.32547	0.999484	-4.87921
GSTCD	0.14548	3.17949	0.997701	0.325542	0.999484	-4.87931
AL607035.1	0.182955	1.33264	0.997687	0.325549	0.999484	-4.87932
CD6	0.158808	5.94548	0.997614	0.325584	0.999484	-4.87938
OARD1	0.112764	5.51243	0.997546	0.325616	0.999484	-4.87943
ABHD4	-0.175457	3.93803	-0.997385	0.325693	0.999484	-4.87954
ARMC9	-0.273051	0.717346	-0.997013	0.325871	0.999484	-4.87981
KIF5B	-0.112142	7.51935	-0.996476	0.326127	0.999484	-4.88019
AL138706.1	0.235292	-0.209938	0.996245	0.326238	0.999484	-4.88036
LY86	-0.154094	4.59613	-0.9962	0.32626	0.999484	-4.88039
NAE1	0.184085	4.86486	0.9962	0.32626	0.999484	-4.88039
SERINC3	-0.109241	7.12839	-0.996109	0.326303	0.999484	-4.88046
PRSS51	-0.388806	0.506524	-0.995993	0.326359	0.999484	-4.88054
KCMF1	-0.0763675	6.0356	-0.995909	0.326399	0.999484	-4.8806
FRAS1	-0.300394	0.707566	-0.995828	0.326438	0.999484	-4.88066
SCD5	0.367926	1.34548	0.995748	0.326476	0.999484	-4.88072
HMGB1P19	0.294503	0.130054	0.995727	0.326486	0.999484	-4.88073
AC079250.1	-0.271058	-0.638736	-0.995576	0.326559	0.999484	-4.88084
MT-TC	0.225352	3.55286	0.995459	0.326615	0.999484	-4.88093
CNST	-0.127775	6.81975	-0.995448	0.32662	0.999484	-4.88093
JMJD7	0.29679	0.214039	0.995389	0.326648	0.999484	-4.88098
EIF4EP1	-0.209673	2.49251	-0.99538	0.326652	0.999484	-4.88098
BRWD1-AS2	0.206887	0.558236	0.995278	0.326701	0.999484	-4.88106
RHBDD2	0.123426	3.13957	0.994841	0.32691	0.999484	-4.88137
SUCLG2P2	-0.343418	-0.628892	-0.994789	0.326936	0.999484	-4.88141
C17orf103	-0.283827	4.14609	-0.994788	0.326936	0.999484	-4.88141
TJP3	0.143523	2.2934	0.994702	0.326977	0.999484	-4.88147
KRT8P29	0.147944	0.969202	0.994507	0.327071	0.999484	-4.88161
SMIM12	0.0832223	5.61054	0.994415	0.327115	0.999484	-4.88168
ZNF416	0.153659	3.43636	0.994398	0.327123	0.999484	-4.88169
RP11-33B1.2	0.374663	0.305012	0.994372	0.327135	0.999484	-4.88171
AL355490.2	-0.279253	0.889382	-0.994283	0.327178	0.999484	-4.88177
CBL	-0.197713	6.57338	-0.994141	0.327246	0.999484	-4.88187
EPHB3	-0.318012	0.101057	-0.994135	0.327249	0.999484	-4.88188
APBA2	0.192269	5.50579	0.994108	0.327262	0.999484	-4.8819
LILRB2	-0.216835	5.62634	-0.994105	0.327264	0.999484	-4.8819
SMG1P7	-0.110278	3.3106	-0.99386	0.327381	0.999484	-4.88207
AC012146.1	0.269915	0.703611	0.993758	0.32743	0.999484	-4.88215
LGR6	0.340917	1.04363	0.993658	0.327478	0.999484	-4.88222
RASGRP1	0.10978	7.20755	0.993605	0.327503	0.999484	-4.88226
SYNC	-0.100881	3.86371	-0.993495	0.327556	0.999484	-4.88234
MAP1LC3B	-0.11558	5.76063	-0.993322	0.327639	0.999484	-4.88246
RALGAPA1P1	0.179894	2.19101	0.993298	0.327651	0.999484	-4.88248
MYL6B	0.180926	1.33635	0.993234	0.327682	0.999484	-4.88252
LY9	0.124449	5.59073	0.992837	0.327872	0.999484	-4.88281
RUNX1T1	-0.422884	-0.660769	-0.992727	0.327925	0.999484	-4.88289
TDRD6	-0.339343	1.45295	-0.992693	0.327941	0.999484	-4.88291
KIF3A	0.125633	4.31047	0.99269	0.327943	0.999484	-4.88291
ATP2C2	-0.328897	0.844147	-0.992312	0.328124	0.999484	-4.88318
ATP6V0E2-AS1	0.183766	3.10363	0.992305	0.328128	0.999484	-4.88319
DAPK2	-0.213269	5.137	-0.992287	0.328137	0.999484	-4.8832
SERPINA1	-0.236872	6.99474	-0.992265	0.328147	0.999484	-4.88322
PRICKLE3	-0.128056	2.10666	-0.992176	0.32819	0.999484	-4.88328
PPP1R3F	0.110063	4.17687	0.992083	0.328235	0.999484	-4.88335
NABP1	-0.228091	8.18647	-0.992018	0.328266	0.999484	-4.8834
NDC1	0.132906	4.95098	0.992017	0.328266	0.999484	-4.8834
AC104806.1	0.238594	0.126511	0.99179	0.328375	0.999484	-4.88356
PBX2	-0.137099	6.76647	-0.991684	0.328426	0.999484	-4.88364
AL365205.1	0.136225	2.7781	0.991679	0.328429	0.999484	-4.88364
SLC7A6OS	0.0839565	4.52493	0.991675	0.32843	0.999484	-4.88364
C8orf17	0.4184	0.24216	0.991478	0.328525	0.999484	-4.88378
PTENP1	-0.193758	1.88323	-0.991231	0.328644	0.999484	-4.88396
ICOSLG	0.22004	3.13253	0.991162	0.328677	0.999484	-4.88401
TBC1D17	0.128504	3.62288	0.991159	0.328679	0.999484	-4.88401
AP000866.5	0.212313	0.256639	0.991043	0.328735	0.999484	-4.88409
AC138969.3	0.4733	0.483838	0.990907	0.3288	0.999484	-4.88419
XIAPP2	0.296102	0.0830117	0.990856	0.328825	0.999484	-4.88423
AC009961.2	-0.287287	-0.144789	-0.990847	0.328829	0.999484	-4.88423
RP11-28F1.2	0.246913	2.72955	0.990804	0.32885	0.999484	-4.88427
AC010609.1	0.245567	2.01026	0.990552	0.328971	0.999484	-4.88444
AC107982.3	0.232361	0.545437	0.990516	0.328988	0.999484	-4.88447
DIS3L2	0.102148	5.16993	0.990456	0.329017	0.999484	-4.88451
HELLS	0.192273	3.81017	0.990437	0.329026	0.999484	-4.88453
ANKRD42	0.109764	3.63971	0.990437	0.329026	0.999484	-4.88453
PPP5C	0.168046	4.80028	0.990394	0.329047	0.999484	-4.88456
FGF13	-0.486548	-0.247794	-0.990283	0.3291	0.999484	-4.88464
DBH-AS1	0.241846	-0.521449	0.990008	0.329233	0.999484	-4.88483
C1orf131	0.115712	4.42346	0.989938	0.329266	0.999484	-4.88488
SUDS3	-0.0799619	6.52167	-0.989882	0.329293	0.999484	-4.88492
EEF1A1P32	-0.221704	1.64831	-0.989859	0.329304	0.999484	-4.88494
ITGA5	-0.139922	7.15637	-0.989756	0.329354	0.999484	-4.88501
CISD2	0.160587	4.51114	0.989697	0.329382	0.999484	-4.88506
SLC25A22	0.128084	3.02688	0.989641	0.329409	0.999484	-4.8851
TENT4B	-0.0760039	5.44736	-0.989404	0.329524	0.999484	-4.88527
ADGRG6	-0.313632	0.355124	-0.989284	0.329582	0.999484	-4.88535
TMEM254	0.158295	2.7942	0.989252	0.329597	0.999484	-4.88537
BX284668.2	-0.390998	0.34817	-0.988962	0.329737	0.999484	-4.88558
AC004824.2	-0.413777	-0.260803	-0.988793	0.329818	0.999484	-4.8857
AEBP1	0.281414	1.59842	0.988783	0.329823	0.999484	-4.88571
AC091814.1	-0.233988	2.51487	-0.988604	0.32991	0.999484	-4.88584
SNHG30	-0.14672	3.35328	-0.98859	0.329916	0.999484	-4.88585
SNORA26	0.261247	1.18749	0.988155	0.330126	0.999484	-4.88616
TLR1	-0.229539	8.39523	-0.988021	0.33019	0.999484	-4.88625
MYORG	0.21099	1.43629	0.98791	0.330244	0.999484	-4.88633
FABP5	-0.206001	1.08326	-0.987797	0.330299	0.999484	-4.88641
LEPR	-0.166185	3.47582	-0.987521	0.330432	0.999484	-4.88661
CC2D2A	-0.274405	5.53999	-0.987435	0.330474	0.999484	-4.88667
CLCN4	-0.22205	4.34216	-0.987236	0.33057	0.999484	-4.88681
ADAMTS5	-0.447425	1.15859	-0.987183	0.330595	0.999484	-4.88685
TMEM234	-0.11905	2.92445	-0.987093	0.330639	0.999484	-4.88692
MID1IP1	-0.105627	6.71194	-0.98708	0.330645	0.999484	-4.88693
FRAT1	-0.173767	6.38086	-0.98704	0.330664	0.999484	-4.88695
AP001033.1	-0.277488	-0.477697	-0.986966	0.3307	0.999484	-4.88701
PAG1	-0.0822186	7.81434	-0.986718	0.33082	0.999484	-4.88718
E2F2	-0.348866	4.53607	-0.98666	0.330848	0.999484	-4.88722
RN7SL413P	0.281333	0.390086	0.986325	0.33101	0.999484	-4.88746
MRVI1	-0.252515	5.21056	-0.986316	0.331014	0.999484	-4.88747
RAD51AP1	0.260561	1.14828	0.986275	0.331034	0.999484	-4.8875
IGKV1D-13	-0.607162	-0.596949	-0.986106	0.331115	0.999484	-4.88762
AC124283.3	0.455145	-0.643305	0.985657	0.331333	0.999484	-4.88794
PSMD13	-0.104962	6.22972	-0.985607	0.331357	0.999484	-4.88797
MCCC1	0.0966431	4.93499	0.985448	0.331434	0.999484	-4.88809
NDFIP2	0.232922	3.14378	0.98537	0.331472	0.999484	-4.88814
ANGPTL1	0.222326	4.90886	0.985297	0.331507	0.999484	-4.8882
ZSCAN16-AS1	0.180265	1.8788	0.985219	0.331544	0.999484	-4.88825
NRGN	-0.25336	2.74971	-0.985217	0.331546	0.999484	-4.88825
AL512633.1	0.3519	0.187733	0.984858	0.331719	0.999484	-4.88851
AL355310.1	-0.173955	3.16669	-0.984612	0.331839	0.999484	-4.88868
PLAT	0.244643	0.958064	0.984417	0.331933	0.999484	-4.88882
CSF2RA	-0.209927	5.53664	-0.98429	0.331994	0.999484	-4.88891
TNNT3	-0.209122	1.39705	-0.984253	0.332012	0.999484	-4.88894
SCARB2	-0.128709	5.37546	-0.984132	0.332071	0.999484	-4.88902
ABCD4	0.13247	4.51107	0.984123	0.332075	0.999484	-4.88903
ALDH3A1	-0.574663	-1.1406	-0.983992	0.332138	0.999484	-4.88912
EGLN3	-0.226953	1.90043	-0.983972	0.332148	0.999484	-4.88914
ADAMTS7P4	0.286936	0.235577	0.983836	0.332214	0.999484	-4.88923
FIGNL1	0.155763	4.35218	0.983793	0.332235	0.999484	-4.88927
GALNT9	-0.293674	-0.372878	-0.983699	0.33228	0.999484	-4.88933
FUT8	0.167412	5.72511	0.983677	0.332291	0.999484	-4.88935
SNRPCP4	-0.29868	0.459687	-0.98343	0.332411	0.999484	-4.88952
CDA	-0.256569	3.5847	-0.983408	0.332422	0.999484	-4.88954
ETV7	-0.525562	1.85814	-0.983369	0.33244	0.999484	-4.88957
LINC02213	-0.502966	-0.76045	-0.983307	0.332471	0.999484	-4.88961
CDC34	-0.306041	7.20506	-0.983223	0.332511	0.999484	-4.88967
LYZ	-0.255141	10.041	-0.983187	0.332529	0.999484	-4.8897
SLC39A10	0.140264	6.94471	0.98272	0.332755	0.999484	-4.89003
FOXP4	0.198799	1.44351	0.982673	0.332778	0.999484	-4.89006
FAM32A	-0.147379	6.0234	-0.982646	0.332791	0.999484	-4.89008
FAM86B1	0.280857	0.538169	0.982351	0.332934	0.999484	-4.89029
HP	-0.356253	2.27904	-0.982309	0.332955	0.999484	-4.89032
MIR3150BHG	-0.169725	0.358427	-0.982252	0.332983	0.999484	-4.89036
MIR3178	-0.283238	-0.25049	-0.982207	0.333004	0.999484	-4.89039
MARCKS	-0.204937	6.2844	-0.982007	0.333101	0.999484	-4.89053
ZNF341	0.173808	2.01886	0.981977	0.333116	0.999484	-4.89056
EXO5	0.117443	3.1405	0.981945	0.333131	0.999484	-4.89058
AP001646.1	-0.23723	0.904123	-0.98124	0.333474	0.999484	-4.89108
SYT2	-0.332551	3.21984	-0.981125	0.33353	0.999484	-4.89116
MVP	-0.137557	7.74572	-0.981059	0.333562	0.999484	-4.89121
TMEM63B	-0.336653	4.693	-0.981042	0.33357	0.999484	-4.89122
MARCHF8	-0.323737	7.69927	-0.981035	0.333573	0.999484	-4.89122
XPO5	0.0851624	5.12713	0.981034	0.333574	0.999484	-4.89122
FGFR3	-0.36831	-0.501393	-0.980878	0.33365	0.999484	-4.89133
EEF1DP7	-0.204021	2.59542	-0.980788	0.333693	0.999484	-4.8914
SPACA9	-0.22623	-0.153532	-0.980728	0.333722	0.999484	-4.89144
YME1L1	-0.109274	7.51177	-0.980688	0.333742	0.999484	-4.89147
RP11-119F19.2	0.258418	2.64199	0.98041	0.333877	0.999484	-4.89167
TIRAP	0.163954	2.5479	0.980394	0.333885	0.999484	-4.89168
AC147651.1	-0.287549	1.41522	-0.980292	0.333935	0.999484	-4.89175
ZFP64	0.107264	3.45921	0.980252	0.333954	0.999484	-4.89178
CEP250-AS1	0.176811	0.921101	0.980187	0.333986	0.999484	-4.89182
KANK1	-0.249348	3.74983	-0.980029	0.334062	0.999484	-4.89194
TCEAL3	-0.144984	2.34478	-0.979984	0.334084	0.999484	-4.89197
SMCO3	-0.313251	0.103155	-0.979787	0.33418	0.999484	-4.89211
TRAK2	-0.132904	7.19587	-0.979535	0.334303	0.999484	-4.89229
GS1-124K5.3	0.12316	2.12369	0.979471	0.334334	0.999484	-4.89233
DPP4-DT	0.235937	-0.275672	0.979288	0.334423	0.999484	-4.89246
PFAS	0.145576	3.4294	0.9792	0.334466	0.999484	-4.89252
DUS1L	0.125487	5.52175	0.979117	0.334506	0.999484	-4.89258
ZKSCAN4	0.0890576	4.20572	0.97904	0.334544	0.999484	-4.89264
TRAJ30	0.236709	2.28258	0.978798	0.334661	0.999484	-4.89281
MIEF2	0.0998803	4.16709	0.978706	0.334706	0.999484	-4.89287
FANCI	0.128878	4.01675	0.978645	0.334736	0.999484	-4.89292
KCTD13	0.11149	4.20653	0.9786	0.334758	0.999484	-4.89295
SLC22A1	-0.350646	2.41507	-0.978597	0.334759	0.999484	-4.89295
ITPRIP	-0.187533	6.3763	-0.978587	0.334764	0.999484	-4.89296
L3MBTL2	0.125926	4.03945	0.978534	0.33479	0.999484	-4.89299
TRIP10	0.148178	2.30398	0.97844	0.334836	0.999484	-4.89306
SNORA80A	0.282324	1.40596	0.978288	0.33491	0.999484	-4.89317
HTR7P1	-0.161332	2.88185	-0.978077	0.335013	0.999484	-4.89332
SMAD3	0.122057	5.8122	0.977981	0.33506	0.999484	-4.89339
TRAV17	0.230631	2.14079	0.977887	0.335106	0.999484	-4.89345
LINC01136	0.249981	1.4277	0.977813	0.335142	0.999484	-4.8935
YPEL3	-0.236463	4.75488	-0.977791	0.335152	0.999484	-4.89352
TRAJ46	0.221107	1.96101	0.977741	0.335177	0.999484	-4.89356
HLCS-IT1	0.424617	-0.403966	0.977651	0.33522	0.999484	-4.89362
MIER3	0.198644	5.22975	0.97762	0.335235	0.999484	-4.89364
MKRN1	-0.281701	9.43497	-0.977618	0.335237	0.999484	-4.89364
CCDC124	-0.14271	2.3662	-0.977492	0.335298	0.999484	-4.89373
TAGLN2	-0.188233	8.74213	-0.977458	0.335314	0.999484	-4.89375
CCDC13	-0.279697	0.811687	-0.977452	0.335317	0.999484	-4.89376
ENAM	0.247381	2.65429	0.977424	0.335331	0.999484	-4.89378
RPL17	0.16079	3.04677	0.977141	0.335469	0.999484	-4.89398
FBXO36	0.22839	0.432783	0.976922	0.335576	0.999484	-4.89413
MYO5C	0.168267	1.62579	0.976762	0.335654	0.999484	-4.89425
YWHAB	-0.0988937	8.24702	-0.976596	0.335735	0.999484	-4.89436
CFAP65	-0.510302	-0.240905	-0.976568	0.335749	0.999484	-4.89438
PRTFDC1	-0.236042	0.564387	-0.976487	0.335788	0.999484	-4.89444
AC022336.1	-0.290991	-0.034579	-0.976427	0.335817	0.999484	-4.89448
BNC2	0.322072	1.56387	0.976393	0.335834	0.999484	-4.89451
ZNF425	0.126989	1.72491	0.976276	0.335891	0.999484	-4.89459
PAQR6	-0.2436	0.834791	-0.97626	0.335899	0.999484	-4.8946
AP000902.1	-0.440539	0.387187	-0.976235	0.335911	0.999484	-4.89462
GINM1	-0.118339	4.67436	-0.976181	0.335938	0.999484	-4.89466
USP12-AS1	-0.18402	0.334709	-0.976142	0.335956	0.999484	-4.89468
NPM1P26	-0.212719	2.11788	-0.975981	0.336035	0.999484	-4.8948
PPP2R2B	0.273865	2.75998	0.975724	0.336161	0.999484	-4.89498
CTTNBP2	0.314606	-0.647605	0.975353	0.336342	0.999484	-4.89524
AC098851.1	-0.22023	0.727267	-0.975271	0.336382	0.999484	-4.8953
AC093330.1	0.251876	-0.238153	0.975216	0.336409	0.999484	-4.89534
AL157838.1	-0.145903	4.72399	-0.974552	0.336733	0.999484	-4.89581
SLC50A1	0.136372	3.71444	0.974535	0.336742	0.999484	-4.89582
KREMEN1	-0.4605	3.85916	-0.974502	0.336758	0.999484	-4.89584
AKIP1	-0.125046	2.8705	-0.974421	0.336798	0.999484	-4.8959
AC025171.2	0.0959632	4.95312	0.974406	0.336805	0.999484	-4.89591
HSD17B12	-0.115677	5.09294	-0.974296	0.336859	0.999484	-4.89599
AC114811.2	0.160379	1.096	0.974259	0.336877	0.999484	-4.89601
AC123768.2	0.253668	0.043343	0.974178	0.336916	0.999484	-4.89607
RBM38	-0.292573	7.34409	-0.973999	0.337004	0.999484	-4.8962
STRBP	0.191416	6.08379	0.973805	0.337099	0.999484	-4.89633
HLA-DPA1	0.167097	8.02673	0.973704	0.337148	0.999484	-4.8964
PZP	0.431698	5.87105	0.973579	0.337209	0.999484	-4.89649
PLXNA2	-0.231712	3.4691	-0.973495	0.33725	0.999484	-4.89655
COX11	0.117142	5.34508	0.97347	0.337263	0.999484	-4.89657
TRBC2	0.156027	8.18124	0.97342	0.337287	0.999484	-4.8966
TCEA3	-0.188399	2.94075	-0.973045	0.337471	0.999484	-4.89687
AC021087.1	-0.246402	-0.293944	-0.972984	0.337501	0.999484	-4.89691
AC012313.8	0.341021	-0.360167	0.972953	0.337516	0.999484	-4.89693
LPXN	0.0730184	5.91044	0.972887	0.337548	0.999484	-4.89698
AC090772.2	0.292621	0.418743	0.972756	0.337612	0.999484	-4.89707
MTA3	-0.123562	4.12007	-0.972725	0.337627	0.999484	-4.89709
CDK11A	0.14334	2.21799	0.972636	0.337671	0.999484	-4.89715
ZNF846	0.125483	3.69498	0.972586	0.337696	0.999484	-4.89719
SCARB1	0.150439	2.75035	0.972444	0.337765	0.999484	-4.89729
ITGA6	-0.152129	7.33008	-0.972395	0.337789	0.999484	-4.89732
EEF1A1P11	0.340935	0.326373	0.97227	0.337851	0.999484	-4.89741
ZBTB20-AS1	0.221635	2.50055	0.972089	0.337939	0.999484	-4.89754
CNTD1	-0.185677	1.33156	-0.971989	0.337988	0.999484	-4.89761
ZNF792	0.0920585	5.28472	0.971943	0.338011	0.999484	-4.89764
SETMAR	-0.0971388	3.58959	-0.971757	0.338102	0.999484	-4.89777
NOD1	0.107295	4.82546	0.971496	0.33823	0.999484	-4.89796
DNM3	-0.178689	4.20753	-0.971389	0.338283	0.999484	-4.89803
OR2A1	0.332884	0.512461	0.971337	0.338308	0.999484	-4.89807
HDAC4	-0.150765	6.43506	-0.971103	0.338423	0.999484	-4.89823
ERMN	-0.223281	3.19163	-0.971081	0.338434	0.999484	-4.89825
HSPBP1	0.15527	2.69284	0.971	0.338473	0.999484	-4.8983
TNFRSF21	0.318354	0.942483	0.970899	0.338523	0.999484	-4.89838
CCDC144CP	-0.197002	1.98412	-0.970857	0.338543	0.999484	-4.8984
EFHC1	0.110428	3.51002	0.970722	0.33861	0.999484	-4.8985
B4GALT5	-0.228306	6.42694	-0.970557	0.338691	0.999484	-4.89862
RBMXL1	-0.0796509	5.30363	-0.970508	0.338715	0.999484	-4.89865
STAC	-0.376037	-0.754173	-0.970504	0.338717	0.999484	-4.89865
APOL6	-0.178719	7.50031	-0.970493	0.338722	0.999484	-4.89866
AL078599.3	-0.349183	0.658818	-0.970377	0.338779	0.999484	-4.89874
HNRNPH2	-0.136905	6.31021	-0.970309	0.338812	0.999484	-4.89879
AC069547.1	0.181092	1.74675	0.97026	0.338836	0.999484	-4.89882
RN7SL767P	0.184435	0.775443	0.970106	0.338912	0.999484	-4.89893
PACSIN1	0.255712	0.486145	0.970081	0.338925	0.999484	-4.89895
CIAO2B	0.152844	4.97166	0.970065	0.338932	0.999484	-4.89896
ASIC1	0.241264	0.49798	0.970051	0.338939	0.999484	-4.89897
SLC36A4	-0.131106	5.38528	-0.969981	0.338974	0.999484	-4.89902
TOX4	-0.0806331	6.3005	-0.969913	0.339007	0.999484	-4.89907
TMEM108	-0.33653	0.611071	-0.969864	0.339031	0.999484	-4.8991
TRAJ28	0.20555	2.38909	0.969741	0.339092	0.999484	-4.89919
CNTNAP2	-0.496013	2.14874	-0.969737	0.339094	0.999484	-4.89919
ZRANB2-AS2	0.26541	-0.235985	0.969688	0.339117	0.999484	-4.89923
KCNH3	0.171779	2.05457	0.96956	0.33918	0.999484	-4.89931
AC087203.2	0.537728	-0.405379	0.969264	0.339326	0.999484	-4.89952
PTOV1-AS2	0.275004	0.51116	0.969234	0.33934	0.999484	-4.89954
ORC4	-0.128614	5.62854	-0.96922	0.339347	0.999484	-4.89955
MAF	0.155675	4.84862	0.968481	0.339711	0.999484	-4.90007
HMGB3P22	0.286911	-0.42622	0.968389	0.339756	0.999484	-4.90014
BCAS1	-0.287844	1.03953	-0.968382	0.33976	0.999484	-4.90014
DDN-AS1	0.212695	1.16159	0.96836	0.33977	0.999484	-4.90016
TMC3-AS1	0.198925	0.0486697	0.96829	0.339805	0.999484	-4.90021
TGIF2P1	0.215636	0.959867	0.968054	0.339921	0.999484	-4.90037
TEAD3	0.291304	0.100461	0.968044	0.339926	0.999484	-4.90038
LAMP3	-0.408248	0.676543	-0.96801	0.339942	0.999484	-4.9004
FCMR	0.168302	5.99329	0.967789	0.340051	0.999484	-4.90056
DYNLT1	-0.16348	5.65101	-0.967639	0.340125	0.999484	-4.90066
SMUG1	0.0871276	4.49438	0.967254	0.340314	0.999484	-4.90093
SHF	0.172886	2.27881	0.967196	0.340343	0.999484	-4.90097
AC007342.5	-0.223542	2.97198	-0.966892	0.340493	0.999484	-4.90118
AC020659.1	0.250525	1.51601	0.966847	0.340515	0.999484	-4.90122
KIF26A	-0.464897	-0.497918	-0.966763	0.340556	0.999484	-4.90127
LPCAT3	0.0782179	5.1633	0.966642	0.340616	0.999484	-4.90136
HLA-DMA	0.145289	5.33956	0.96654	0.340667	0.999484	-4.90143
REPIN1	0.0954068	5.27938	0.966391	0.34074	0.999484	-4.90153
GLIPR1	-0.168006	7.68486	-0.966179	0.340844	0.999484	-4.90168
STX8	0.116813	4.29198	0.966165	0.340851	0.999484	-4.90169
AL139099.1	0.263192	0.597451	0.966066	0.3409	0.999484	-4.90176
PMF1	-0.0989295	3.23214	-0.966047	0.34091	0.999484	-4.90177
ZNF362	0.152685	2.28442	0.965898	0.340983	0.999484	-4.90188
TRBJ2-4	0.271556	0.0980183	0.965835	0.341014	0.999484	-4.90192
ZNF575	0.176979	1.28412	0.965686	0.341088	0.999484	-4.90203
AKAP9	-0.0924376	7.66955	-0.965617	0.341121	0.999484	-4.90208
CDIPT	-0.11995	6.04742	-0.965558	0.341151	0.999484	-4.90212
ZMAT2	-0.138369	6.46145	-0.965548	0.341155	0.999484	-4.90212
AC018413.1	-0.254253	2.29852	-0.965424	0.341216	0.999484	-4.90221
MTMR7	-0.129924	2.72817	-0.965385	0.341236	0.999484	-4.90224
NOC2L	0.134633	4.1135	0.965237	0.341309	0.999484	-4.90234
CTD-3023J11.2	-0.238614	1.84416	-0.965213	0.341321	0.999484	-4.90236
PPL	-0.288168	4.01261	-0.965168	0.341343	0.999484	-4.90239
AL627309.5	-0.341623	-0.272719	-0.965119	0.341367	0.999484	-4.90242
DLK2	0.226492	1.31031	0.965111	0.341371	0.999484	-4.90243
SNX32	0.12602	3.04372	0.965038	0.341407	0.999484	-4.90248
STARD5	-0.123882	5.37291	-0.964976	0.341438	0.999484	-4.90252
RN7SKP110	0.246037	1.83052	0.96497	0.341441	0.999484	-4.90253
MAN1B1	0.0826524	6.05013	0.964861	0.341495	0.999484	-4.9026
MMP28	-0.217534	1.27588	-0.964841	0.341505	0.999484	-4.90262
SSU72	-0.0899629	5.14943	-0.964802	0.341524	0.999484	-4.90264
TACR2	-0.29942	0.362582	-0.964798	0.341525	0.999484	-4.90265
DNASE1	0.0926672	6.09342	0.96472	0.341564	0.999484	-4.9027
SEC23IP	-0.09912	5.13241	-0.964701	0.341574	0.999484	-4.90271
ADAMTS6	-0.157507	2.92528	-0.964604	0.341622	0.999484	-4.90278
AC008267.3	0.259645	0.60313	0.964536	0.341655	0.999484	-4.90283
PMAIP1	-0.191288	4.22631	-0.964534	0.341656	0.999484	-4.90283
MDH2	0.125684	4.42882	0.964379	0.341733	0.999484	-4.90294
CCDC171	-0.164862	2.79044	-0.96433	0.341757	0.999484	-4.90297
QRICH1	0.0859601	6.18107	0.964325	0.341759	0.999484	-4.90298
KLRF1	0.328248	4.39592	0.96419	0.341826	0.999484	-4.90307
ARF1	-0.152891	7.16631	-0.964189	0.341827	0.999484	-4.90307
SLC15A4	-0.164698	6.78089	-0.964024	0.341908	0.999484	-4.90319
PRELID3B	-0.140109	5.80654	-0.963982	0.341928	0.999484	-4.90322
NICN1	0.118144	3.11584	0.963945	0.341947	0.999484	-4.90324
PCNX4	0.0691308	6.47747	0.963878	0.34198	0.999484	-4.90329
RB1-DT	-0.214643	0.380271	-0.963771	0.342033	0.999484	-4.90336
MYO7B	-0.162615	2.81798	-0.963754	0.342041	0.999484	-4.90338
EDA	0.305957	0.234173	0.963563	0.342135	0.999484	-4.90351
AC010615.2	-0.276483	1.3965	-0.963442	0.342195	0.999484	-4.90359
MICAL1	0.123486	5.71423	0.96324	0.342295	0.999484	-4.90373
VCAN-AS1	-0.324438	3.59507	-0.963224	0.342303	0.999484	-4.90375
TRBV20-1	0.204836	3.74134	0.963196	0.342317	0.999484	-4.90376
EME1	-0.122771	1.65472	-0.96305	0.342389	0.999484	-4.90387
AC006978.1	-0.0882853	4.16505	-0.962982	0.342423	0.999484	-4.90391
RECQL4	0.180016	2.3628	0.962856	0.342485	0.999484	-4.904
DYNLRB1	0.129367	4.27373	0.962786	0.34252	0.999484	-4.90405
RPS27AP7	0.228036	1.3323	0.962783	0.342522	0.999484	-4.90405
NSMCE3	0.142273	4.67588	0.962637	0.342594	0.999484	-4.90415
OR52K1	-0.421078	0.154268	-0.96258	0.342622	0.999484	-4.90419
FAM214B	-0.199153	5.01942	-0.962497	0.342663	0.999484	-4.90425
DUSP8	0.237474	-0.0461955	0.962431	0.342695	0.999484	-4.9043
ZNF653	0.124982	2.4229	0.96233	0.342746	0.999484	-4.90437
TRBV7-4	-0.215955	0.291763	-0.96216	0.34283	0.999484	-4.90449
DNM1P47	0.242427	2.42165	0.961941	0.342938	0.999484	-4.90464
KLF3	-0.0703012	7.87524	-0.961574	0.34312	0.999484	-4.90489
CTSK	0.284559	2.04879	0.96136	0.343226	0.999484	-4.90504
EXOC8	-0.0884726	6.31715	-0.961236	0.343287	0.999484	-4.90513
AL139396.1	-0.168465	1.37081	-0.961139	0.343335	0.999484	-4.9052
AC011747.3	-0.386246	-0.577047	-0.961113	0.343348	0.999484	-4.90522
R3HCC1L	-0.091969	5.78518	-0.960948	0.34343	0.999484	-4.90533
HIST1H2BI	0.314832	4.82498	0.960482	0.343661	0.999484	-4.90565
AC004151.1	-0.093182	9.05299	-0.960476	0.343664	0.999484	-4.90566
FAM131A	-0.130311	3.80693	-0.960365	0.343719	0.999484	-4.90574
PRR5	0.16285	3.94404	0.960254	0.343773	0.999484	-4.90581
PPP1R11	0.0976922	3.73737	0.960136	0.343832	0.999484	-4.90589
DNAJB13	-0.207187	-0.0102425	-0.960088	0.343856	0.999484	-4.90593
PTPN22	0.180021	5.81025	0.959877	0.343961	0.999484	-4.90607
GPR183	0.186095	6.17943	0.959739	0.344029	0.999484	-4.90617
TEPP	-0.262713	-0.239346	-0.959727	0.344035	0.999484	-4.90618
NUTM2A-AS1	-0.157053	5.0164	-0.959721	0.344038	0.999484	-4.90618
AL441992.1	-0.235997	1.34361	-0.959418	0.344189	0.999484	-4.90639
ZNF497	-0.293464	0.683952	-0.959335	0.344229	0.999484	-4.90645
ACADM	0.184054	5.02409	0.959315	0.344239	0.999484	-4.90646
SNHG7	0.145286	4.89501	0.959183	0.344305	0.999484	-4.90656
C5AR1	-0.265726	5.29959	-0.959093	0.34435	0.999484	-4.90662
BIRC2	-0.0976856	7.35942	-0.95908	0.344356	0.999484	-4.90663
ITGB8	-0.324069	1.54389	-0.958977	0.344407	0.999484	-4.9067
CADM4	-0.164283	1.87701	-0.958873	0.344459	0.999484	-4.90677
NARS1	-0.0943596	6.62946	-0.958865	0.344463	0.999484	-4.90678
GHITM	-0.106183	7.48195	-0.958664	0.344562	0.999484	-4.90692
CD160	0.211969	3.91259	0.958589	0.3446	0.999484	-4.90697
GYPC	-0.291798	8.98056	-0.958585	0.344602	0.999484	-4.90697
RPS3AP34	0.277907	0.0173593	0.958336	0.344725	0.999484	-4.90714
ZNF844	-0.193834	5.30195	-0.958315	0.344736	0.999484	-4.90716
WDR35	0.107236	4.27636	0.958245	0.344771	0.999484	-4.90721
AL392103.1	-0.46998	-0.634205	-0.957991	0.344897	0.999484	-4.90738
MIRLET7D	0.190258	0.379172	0.957986	0.344899	0.999484	-4.90739
AL590723.1	-0.247978	2.90805	-0.957533	0.345125	0.999484	-4.9077
AL691449.1	-0.293118	0.491104	-0.957487	0.345147	0.999484	-4.90773
TBC1D10A	0.113807	4.11213	0.957379	0.345201	0.999484	-4.90781
CD99L2	-0.0897605	4.50552	-0.957271	0.345255	0.999484	-4.90788
TRAJ29	0.219597	2.71282	0.957095	0.345343	0.999484	-4.90801
CNTROB	0.123214	3.59196	0.957086	0.345347	0.999484	-4.90801
STX1A	0.226893	0.41204	0.957049	0.345365	0.999484	-4.90804
POLR3C	0.115195	4.31769	0.956836	0.345471	0.999484	-4.90818
APOO	0.197396	1.23003	0.956711	0.345533	0.999484	-4.90827
TRAJ3	0.22815	1.63028	0.956516	0.34563	0.999484	-4.90841
TESC-AS1	-0.195382	-0.113152	-0.956472	0.345652	0.999484	-4.90844
CAPN7	-0.108827	6.71187	-0.956446	0.345665	0.999484	-4.90845
WDR82	-0.103851	7.9901	-0.956345	0.345716	0.999484	-4.90852
MED28P3	-0.325488	0.149436	-0.9563	0.345738	0.999484	-4.90856
CTCFL	-0.547923	-1.20212	-0.956282	0.345747	0.999484	-4.90857
PITPNA	-0.158557	5.8821	-0.956196	0.34579	0.999484	-4.90863
AC073358.1	0.478937	-0.360517	0.955991	0.345891	0.999484	-4.90877
LRRC37A2	0.191443	4.64746	0.955786	0.345994	0.999484	-4.90891
SLC19A1	-0.210051	5.59837	-0.95573	0.346021	0.999484	-4.90895
AC139720.1	-0.220482	1.56276	-0.955538	0.346117	0.999484	-4.90908
LILRA1	-0.2155	5.28567	-0.955442	0.346165	0.999484	-4.90915
AC015911.3	0.185721	3.75081	0.955364	0.346204	0.999484	-4.9092
CHML	0.178021	6.2241	0.955115	0.346328	0.999484	-4.90938
GDPD1	0.176034	1.91183	0.955017	0.346377	0.999484	-4.90944
GPRIN1	0.359571	-0.70799	0.954845	0.346463	0.999484	-4.90956
RASGRP2	0.109547	8.22947	0.954774	0.346498	0.999484	-4.90961
TFEC	-0.253765	5.90442	-0.954767	0.346501	0.999484	-4.90962
MPZL1	-0.242723	6.03757	-0.954743	0.346513	0.999484	-4.90963
AC136475.2	-0.19105	1.92802	-0.954721	0.346524	0.999484	-4.90965
AL390719.1	0.236523	1.3674	0.954715	0.346527	0.999484	-4.90965
ADCY3	0.168398	2.81907	0.954661	0.346554	0.999484	-4.90969
LAMP1	-0.122355	6.73281	-0.954541	0.346614	0.999484	-4.90977
PRSS3P1	0.416855	0.789487	0.954486	0.346641	0.999484	-4.90981
CDK5RAP3	0.119195	6.17399	0.954342	0.346713	0.999484	-4.90991
SLC23A1	0.11575	2.43867	0.954284	0.346742	0.999484	-4.90995
SLAMF1	0.12587	4.76836	0.9539	0.346934	0.999484	-4.91022
FAAH2	0.170643	3.24931	0.953514	0.347126	0.999484	-4.91048
AC022182.3	-0.411155	-0.662722	-0.953244	0.347261	0.999484	-4.91067
BCAS3	-0.105104	5.64561	-0.953167	0.3473	0.999484	-4.91072
PTRH2	-0.0667583	4.76261	-0.953159	0.347304	0.999484	-4.91073
THYN1	0.124123	4.59043	0.952955	0.347405	0.999484	-4.91087
AC090198.1	0.106647	3.53919	0.95286	0.347453	0.999484	-4.91093
FCGR2A	-0.238106	8.94959	-0.952672	0.347547	0.999484	-4.91106
TAS2R20	-0.276007	2.53493	-0.952435	0.347665	0.999484	-4.91123
UBXN2A	0.140995	4.40187	0.952433	0.347666	0.999484	-4.91123
SULT1B1	-0.188176	5.04115	-0.952427	0.347669	0.999484	-4.91123
AFTPH	-0.0908552	7.15797	-0.952411	0.347677	0.999484	-4.91124
SDR39U1	0.122867	3.71514	0.952394	0.347685	0.999484	-4.91125
AC005842.1	-0.148466	2.57067	-0.952331	0.347717	0.999484	-4.9113
AC007401.1	-0.210094	0.691509	-0.952272	0.347747	0.999484	-4.91134
BPHL	-0.120125	2.41302	-0.952234	0.347765	0.999484	-4.91136
DENND3	-0.217711	8.12276	-0.952232	0.347767	0.999484	-4.91137
RIPK2	-0.109561	4.62418	-0.952193	0.347786	0.999484	-4.91139
EEF1A1P14	-0.392907	-0.503595	-0.9521	0.347832	0.999484	-4.91146
DAPK3	-0.102678	5.20379	-0.951959	0.347903	0.999484	-4.91155
GLOD4	0.111051	5.70406	0.951929	0.347918	0.999484	-4.91157
MYO3B	-0.411336	0.879528	-0.951892	0.347936	0.999484	-4.9116
SMIM30	0.318149	2.64232	0.951659	0.348053	0.999484	-4.91176
LRRC46	-0.196613	1.59408	-0.951644	0.34806	0.999484	-4.91177
LINC02728	-0.156707	1.30681	-0.951559	0.348103	0.999484	-4.91183
ZBTB12	0.17996	1.16946	0.951413	0.348176	0.999484	-4.91193
KISS1R	-0.349991	0.0975488	-0.951124	0.34832	0.999484	-4.91213
MBP	-0.161702	8.00529	-0.951122	0.348321	0.999484	-4.91213
SLC35F2	0.188725	2.80761	0.95109	0.348338	0.999484	-4.91215
AC246817.2	0.349361	0.121965	0.950974	0.348395	0.999484	-4.91223
CDC14A	0.101968	6.23212	0.950947	0.348409	0.999484	-4.91225
CEP164P1	-0.189494	0.859978	-0.95091	0.348427	0.999484	-4.91228
HLA-DOA	0.21626	6.19766	0.950884	0.34844	0.999484	-4.9123
PRSS1	0.326056	1.42801	0.950847	0.348459	0.999484	-4.91232
MATN2	0.130736	2.80332	0.950506	0.348629	0.999484	-4.91256
RN7SL246P	-0.393086	-0.48712	-0.950414	0.348676	0.999484	-4.91262
FHIT	-0.230453	4.03878	-0.950216	0.348774	0.999484	-4.91275
MEF2A	-0.0866341	6.1682	-0.949925	0.34892	0.999484	-4.91296
KIF13B	0.101428	5.55089	0.94959	0.349088	0.999484	-4.91319
MSL3P1	0.224199	1.40997	0.949521	0.349123	0.999484	-4.91323
IGLV10-54	-0.795197	-1.0433	-0.949514	0.349126	0.999484	-4.91324
AC008074.1	-0.356663	-0.169202	-0.949434	0.349166	0.999484	-4.91329
SERPIND1	0.169202	2.41372	0.949405	0.349181	0.999484	-4.91331
NOP56	0.119654	5.94649	0.949368	0.349199	0.999484	-4.91334
WNK1	-0.180909	7.81103	-0.949248	0.349259	0.999484	-4.91342
AC023424.1	-0.38962	1.47362	-0.949226	0.34927	0.999484	-4.91344
KCNJ2	-0.313698	6.79469	-0.949126	0.349321	0.999484	-4.91351
AL583834.1	0.2885	-0.262528	0.949001	0.349383	0.999484	-4.91359
U51244.1	0.418913	0.623153	0.948878	0.349445	0.999484	-4.91368
SIRT5	0.125042	4.16629	0.948735	0.349517	0.999484	-4.91377
ACY1	0.382861	-0.44493	0.948709	0.349529	0.999484	-4.91379
CCDC47	-0.113972	5.82632	-0.948669	0.34955	0.999484	-4.91382
CALD1	-0.253302	2.11148	-0.948578	0.349595	0.999484	-4.91388
ZBED5-AS1	-0.148116	2.20388	-0.948506	0.349631	0.999484	-4.91393
RPUSD2	0.162154	3.6359	0.948423	0.349673	0.999484	-4.91399
AKR1C3	0.334088	2.68823	0.948284	0.349743	0.999484	-4.91408
MFSD3	0.14081	2.90312	0.948128	0.349821	0.999484	-4.91419
INTS8	-0.084461	6.4314	-0.947996	0.349887	0.999484	-4.91428
GREB1L	0.149088	2.56401	0.947875	0.349948	0.999484	-4.91436
PABPC4-AS1	-0.258262	0.208169	-0.947865	0.349953	0.999484	-4.91437
AL512408.1	-0.156562	1.13474	-0.947779	0.349996	0.999484	-4.91443
RAB24	-0.171686	4.21181	-0.947684	0.350044	0.999484	-4.9145
GFOD1	0.145348	5.19671	0.947657	0.350057	0.999484	-4.91451
B3GAT3	0.110717	4.19258	0.947614	0.350079	0.999484	-4.91454
FCGBP	-0.250915	4.0912	-0.947508	0.350132	0.999484	-4.91462
DEPDC7	-0.277951	0.737486	-0.947413	0.350179	0.999484	-4.91468
APP	-0.182747	6.24821	-0.94734	0.350216	0.999484	-4.91473
AC104561.3	-0.455228	-0.551961	-0.947329	0.350222	0.999484	-4.91474
RP6-206I17.4	-0.214988	1.30724	-0.947047	0.350364	0.999484	-4.91493
RNU6-4P	0.317968	-0.0954236	0.947023	0.350375	0.999484	-4.91495
SPDYA	-0.141974	2.3855	-0.946948	0.350413	0.999484	-4.915
CEP131	0.123249	3.12726	0.946815	0.35048	0.999484	-4.91509
DPEP2	-0.141468	6.48309	-0.946806	0.350485	0.999484	-4.9151
CDC20	0.25832	1.45451	0.946802	0.350487	0.999484	-4.9151
UNC5A	-0.228922	3.26456	-0.946778	0.350498	0.999484	-4.91512
EDRF1	0.071307	5.96567	0.946699	0.350538	0.999484	-4.91517
FGFR2	-0.261161	1.43352	-0.946576	0.3506	0.999484	-4.91526
CRYBG1	-0.0775819	7.61319	-0.946543	0.350616	0.999484	-4.91528
FAM58A	0.15163	4.09736	0.94639	0.350694	0.999484	-4.91538
TGM4	-0.234342	1.09169	-0.946388	0.350694	0.999484	-4.91538
TSR3	-0.105155	4.55236	-0.946331	0.350723	0.999484	-4.91542
AC135178.1	-0.211697	0.151084	-0.946273	0.350752	0.999484	-4.91546
MTO1	0.126761	5.82474	0.946194	0.350792	0.999484	-4.91552
IFNA20P	-0.201404	0.355976	-0.946148	0.350815	0.999484	-4.91555
TPK1	0.0923393	5.17544	0.945997	0.350891	0.999484	-4.91565
KATNB1	0.100547	3.18874	0.945834	0.350973	0.999484	-4.91576
HEATR4	0.13691	2.58343	0.94583	0.350975	0.999484	-4.91577
ASPRV1	-0.377063	2.6799	-0.945812	0.350984	0.999484	-4.91578
TNRC6C-AS1	0.142079	4.20539	0.945661	0.35106	0.999484	-4.91588
STEAP4	-0.240821	7.7386	-0.945608	0.351087	0.999484	-4.91592
KHDRBS2	0.234079	3.17955	0.945537	0.351122	0.999484	-4.91597
METAP1D	-0.161595	2.37702	-0.945357	0.351213	0.999484	-4.91609
TUT1	0.14929	2.25355	0.94527	0.351256	0.999484	-4.91615
AC107959.3	-0.337079	1.94447	-0.944951	0.351417	0.999484	-4.91637
AC007954.1	0.211515	-0.0648347	0.944899	0.351443	0.999484	-4.9164
AC079209.1	-0.382767	-0.147889	-0.944842	0.351472	0.999484	-4.91644
PRR34	-0.236316	2.29247	-0.9448	0.351493	0.999484	-4.91647
AC092535.4	0.265224	-0.153468	0.944446	0.351671	0.999484	-4.91672
AC104986.1	-0.15882	0.320701	-0.944429	0.351679	0.999484	-4.91673
ELF3	-0.303526	-0.121527	-0.944142	0.351824	0.999484	-4.91692
NAGPA	0.112812	4.05245	0.944116	0.351837	0.999484	-4.91694
SAMD9L	-0.237827	8.07081	-0.944004	0.351893	0.999484	-4.91702
AL137789.1	-0.336112	2.36796	-0.943933	0.351929	0.999484	-4.91707
AC005899.6	0.345506	-0.686344	0.943894	0.351949	0.999484	-4.91709
PPFIA4	-0.315325	1.92699	-0.943564	0.352115	0.999484	-4.91732
MIR573	-0.207905	0.707961	-0.943322	0.352237	0.999484	-4.91748
FLYWCH2	-0.138106	3.36531	-0.943307	0.352245	0.999484	-4.91749
AL096870.2	-0.206286	1.32146	-0.942983	0.352408	0.999484	-4.91772
AC106037.2	0.366342	-0.350746	0.942845	0.352478	0.999484	-4.91781
BLMH	0.122693	4.50238	0.942659	0.352571	0.999484	-4.91794
ATAT1	0.149241	1.77683	0.942646	0.352578	0.999484	-4.91795
PRMT1	0.148075	4.66481	0.942542	0.35263	0.999484	-4.91802
VN1R82P	0.207174	1.43434	0.942515	0.352644	0.999484	-4.91804
SNRNP40	0.111489	5.64734	0.942398	0.352703	0.999484	-4.91812
USP49	-0.0975068	4.09938	-0.942142	0.352832	0.999484	-4.91829
ZNF606	0.110992	4.31667	0.942051	0.352878	0.999484	-4.91835
TTC7A	0.125668	6.21825	0.941886	0.352961	0.999484	-4.91847
PHACTR3	0.369121	0.689568	0.941659	0.353076	0.999484	-4.91862
TMEM165	-0.132478	6.36945	-0.941614	0.353098	0.999484	-4.91865
ZNF585B	0.109025	3.70568	0.941601	0.353105	0.999484	-4.91866
SPTSSB	0.287772	1.39709	0.941515	0.353148	0.999484	-4.91872
WDHD1	0.178634	3.11975	0.941051	0.353383	0.999484	-4.91903
CCND3	-0.100584	7.0518	-0.94082	0.353499	0.999484	-4.91919
MIR3194	0.358362	-0.458898	0.940806	0.353506	0.999484	-4.9192
EYS	-0.124084	4.71896	-0.940744	0.353538	0.999484	-4.91924
NAV2	-0.418595	0.881147	-0.94071	0.353555	0.999484	-4.91927
AC022540.1	-0.284779	0.497279	-0.940705	0.353557	0.999484	-4.91927
AC013452.1	0.250455	-0.0210887	0.940615	0.353603	0.999484	-4.91933
FUOM	0.144936	3.49769	0.940566	0.353627	0.999484	-4.91937
AC097534.1	-0.19295	1.182	-0.940497	0.353663	0.999484	-4.91941
SLC9B2	0.134157	3.29442	0.94038	0.353722	0.999484	-4.91949
AC106028.2	-0.281878	0.600085	-0.940102	0.353862	0.999484	-4.91968
AC020929.1	-0.364426	0.288258	-0.940063	0.353882	0.999484	-4.91971
AL512604.1	-0.171596	0.826432	-0.940021	0.353903	0.999484	-4.91974
ZFP57	-0.765525	-0.814182	-0.940017	0.353905	0.999484	-4.91974
CCNB1	0.30183	2.3909	0.940001	0.353913	0.999484	-4.91975
VWC2L	-0.420495	-0.213685	-0.939917	0.353956	0.999484	-4.91981
DCP1B	0.0976743	3.49709	0.939862	0.353984	0.999484	-4.91985
PA2G4P4	0.160548	3.24788	0.93983	0.353999	0.999484	-4.91987
ADIPOR1	-0.330402	9.61872	-0.939756	0.354037	0.999484	-4.91992
ARL6IP4	-0.209846	0.739156	-0.939742	0.354044	0.999484	-4.91993
CLYBL	0.0977865	3.18495	0.939424	0.354205	0.999484	-4.92014
MORN4	-0.174829	0.0866379	-0.939154	0.354342	0.999484	-4.92033
FOXN3-AS1	0.185597	1.20181	0.939009	0.354415	0.999484	-4.92043
PTPRF	-0.284888	1.45861	-0.939004	0.354417	0.999484	-4.92043
LINC00467	0.199566	1.07579	0.938935	0.354452	0.999484	-4.92048
CCT8P1	-0.214611	1.7712	-0.938892	0.354474	0.999484	-4.92051
PRKRA	0.100376	4.93898	0.938673	0.354585	0.999484	-4.92066
ARMH2	-0.271212	0.459868	-0.938577	0.354633	0.999484	-4.92072
CYP2D6	0.280604	1.48364	0.938516	0.354664	0.999484	-4.92076
NELFCD	-0.0680294	6.03427	-0.938406	0.35472	0.999484	-4.92084
POLR3K	0.149613	2.76196	0.938152	0.354849	0.999484	-4.92101
SDAD1P1	0.20356	1.61388	0.938128	0.35486	0.999484	-4.92103
TRGV7	0.217809	1.73416	0.93809	0.35488	0.999484	-4.92105
AC136944.2	0.533279	-1.10715	0.938029	0.354911	0.999484	-4.92109
CDK1	0.392238	0.890464	0.937839	0.355007	0.999484	-4.92122
TMEM127	-0.147735	5.64811	-0.937746	0.355054	0.999484	-4.92129
MYCT1	-0.28055	0.52632	-0.937712	0.355071	0.999484	-4.92131
AL358613.1	-0.300619	-0.0778207	-0.937678	0.355089	0.999484	-4.92133
PRKX	-0.157743	6.36843	-0.937644	0.355106	0.999484	-4.92135
SNX20	-0.101832	5.37292	-0.937642	0.355107	0.999484	-4.92136
LINC02352	-0.1705	2.14142	-0.937624	0.355116	0.999484	-4.92137
PDZD11	0.174147	1.99176	0.937592	0.355132	0.999484	-4.92139
AC013726.1	0.449613	-0.919855	0.937251	0.355305	0.999484	-4.92162
MIR4435-2HG	-0.181036	4.33043	-0.937094	0.355384	0.999484	-4.92173
SCML4	-0.0963925	6.03939	-0.936526	0.355672	0.999484	-4.92211
MTHFD2L	-0.149206	4.14218	-0.936376	0.355749	0.999484	-4.92222
RN7SL23P	0.211686	0.483458	0.936323	0.355776	0.999484	-4.92225
SEPTIN7P2	0.10753	4.23124	0.936302	0.355786	0.999484	-4.92227
AC011447.3	0.15188	1.89675	0.936211	0.355832	0.999484	-4.92233
SAMD10	0.214897	1.20121	0.936196	0.35584	0.999484	-4.92234
RN7SL99P	-0.38143	-0.158471	-0.93617	0.355853	0.999484	-4.92236
PLCD3	-0.223008	0.724663	-0.936152	0.355862	0.999484	-4.92237
TP63	0.265159	-0.0387344	0.936062	0.355908	0.999484	-4.92243
TMBIM6	-0.0922799	9.01594	-0.936042	0.355918	0.999484	-4.92244
NSL1	-0.118392	5.52281	-0.936003	0.355938	0.999484	-4.92247
SSR1	-0.120877	7.27382	-0.935974	0.355953	0.999484	-4.92249
PLA2G7	-0.305501	2.95613	-0.935887	0.355997	0.999484	-4.92255
BMP1	0.183553	1.69191	0.935831	0.356025	0.999484	-4.92259
RBM28	0.0827862	4.35657	0.935787	0.356047	0.999484	-4.92262
COPA	-0.121854	7.59315	-0.935657	0.356113	0.999484	-4.9227
TTC13	0.0853525	6.20146	0.935354	0.356267	0.999484	-4.92291
MYOM3	-0.57093	-0.164988	-0.935346	0.356271	0.999484	-4.92291
AL671277.2	-0.289355	-0.432796	-0.935333	0.356278	0.999484	-4.92292
AL121839.2	-0.170523	3.07363	-0.935118	0.356387	0.999484	-4.92307
LRRC7	0.231125	2.20687	0.935087	0.356403	0.999484	-4.92309
AL683842.1	-0.304159	2.50118	-0.935037	0.356428	0.999484	-4.92312
AL627402.1	0.298448	-0.15724	0.93485	0.356523	0.999484	-4.92325
TRAV35	-0.198707	0.924828	-0.934733	0.356582	0.999484	-4.92333
COX6B1P5	0.240992	0.088707	0.934668	0.356616	0.999484	-4.92337
DHFR	0.159886	3.75533	0.934558	0.356671	0.999484	-4.92345
RN7SKP253	-0.480129	-0.859995	-0.934558	0.356671	0.999484	-4.92345
AC005306.1	0.223925	0.944386	0.934402	0.356751	0.999484	-4.92355
SCAT2	0.217997	0.897737	0.934186	0.35686	0.999484	-4.9237
MS4A7	-0.217992	5.69896	-0.933923	0.356994	0.999484	-4.92388
CST3	-0.230348	5.89402	-0.933886	0.357013	0.999484	-4.9239
LRRC61	0.120897	2.18449	0.933879	0.357016	0.999484	-4.92391
WWC3	-0.136838	5.88307	-0.933878	0.357017	0.999484	-4.92391
RAB11FIP4	-0.120026	7.17136	-0.93387	0.357021	0.999484	-4.92392
PTPN21	-0.317101	-0.189875	-0.933716	0.357099	0.999484	-4.92402
TOR4A	-0.175153	3.99836	-0.933712	0.357101	0.999484	-4.92402
OSBPL5	0.16195	4.52525	0.933702	0.357107	0.999484	-4.92403
CBLB	0.0980133	6.5092	0.93339	0.357265	0.999484	-4.92424
LYG2	0.281406	0.143235	0.933337	0.357292	0.999484	-4.92428
PLGLA	0.843645	-0.612339	0.933109	0.357408	0.999484	-4.92443
HSBP1	-0.159625	5.39904	-0.933019	0.357454	0.999484	-4.92449
TBC1D3	-0.303706	0.349288	-0.932826	0.357552	0.999484	-4.92462
HIST1H3A	0.242184	3.85859	0.932564	0.357686	0.999484	-4.9248
PSMD9	0.0864514	3.26705	0.932292	0.357824	0.999484	-4.92498
DPYD-AS2	-0.318323	3.3123	-0.931893	0.358027	0.999484	-4.92525
CTXN2	-0.778571	-0.660861	-0.931873	0.358037	0.999484	-4.92527
TXLNB	-0.166466	2.36311	-0.931756	0.358097	0.999484	-4.92535
PNKP	0.0889412	5.00518	0.931631	0.358161	0.999484	-4.92543
SLC52A2	0.140836	3.03353	0.931245	0.358357	0.999484	-4.92569
PPME1	0.0624718	3.643	0.931212	0.358374	0.999484	-4.92571
AC097658.1	-0.177952	2.70793	-0.931164	0.358399	0.999484	-4.92575
ENPP7P12	0.392744	-0.250772	0.931154	0.358404	0.999484	-4.92575
GSPT2	0.181402	3.32069	0.930795	0.358587	0.999484	-4.92599
TUBA1C	-0.104128	3.42351	-0.930716	0.358627	0.999484	-4.92605
ZC3H14	0.09968	5.21363	0.930541	0.358716	0.999484	-4.92617
AC092757.1	-0.237348	-0.0668326	-0.930479	0.358748	0.999484	-4.92621
SPSB1	-0.251539	1.00216	-0.930475	0.35875	0.999484	-4.92621
AC073476.3	0.179461	0.802355	0.930447	0.358764	0.999484	-4.92623
TTBK1	-0.475436	-0.590223	-0.930378	0.358799	0.999484	-4.92628
FUT4	-0.116402	4.48192	-0.930221	0.358879	0.999484	-4.92638
QPCT	-0.23616	6.29073	-0.93021	0.358885	0.999484	-4.92639
FBXW4P1	0.176348	1.43984	0.930083	0.35895	0.999484	-4.92647
CD53	-0.0896908	8.61871	-0.930079	0.358952	0.999484	-4.92648
ATP13A2	0.144885	3.20099	0.92976	0.359114	0.999484	-4.92669
SYNGR1	-0.237435	2.86753	-0.929664	0.359164	0.999484	-4.92676
DGLUCY	-0.15497	7.27255	-0.929629	0.359181	0.999484	-4.92678
LENG8	0.219106	6.19141	0.929627	0.359182	0.999484	-4.92678
SIRPB3P	-0.20686	0.73489	-0.929595	0.359199	0.999484	-4.9268
AC010175.1	0.306413	0.52627	0.929533	0.35923	0.999484	-4.92685
FBXL20	-0.0951759	5.25018	-0.929516	0.359239	0.999484	-4.92686
GOLGA8N	0.281734	0.670845	0.929457	0.359269	0.999484	-4.9269
TBC1D22B	-0.177062	3.94218	-0.929449	0.359273	0.999484	-4.9269
ROBO1	0.309741	2.17438	0.929315	0.359342	0.999484	-4.92699
CBX8	-0.137563	2.5219	-0.929123	0.35944	0.999484	-4.92712
AKAP12	-0.395733	2.92088	-0.928977	0.359514	0.999484	-4.92722
ELMO1	-0.132814	7.53288	-0.928957	0.359525	0.999484	-4.92723
MIR5692A1	-0.242774	-0.0642007	-0.928863	0.359572	0.999484	-4.9273
RASA2-IT1	0.306299	0.87443	0.928807	0.359601	0.999484	-4.92733
ODF2	0.138059	4.80528	0.92865	0.359681	0.999484	-4.92744
CYP2T1P	0.13259	2.30411	0.928581	0.359717	0.999484	-4.92749
TEX29	-0.409544	-0.855382	-0.928438	0.35979	0.999484	-4.92758
E2F7	0.267671	0.227335	0.928378	0.35982	0.999484	-4.92762
PIANP	-0.127585	1.79605	-0.928376	0.359821	0.999484	-4.92763
MELTF	-0.263836	0.495772	-0.928109	0.359958	0.999484	-4.92781
AQP9	-0.274955	8.22428	-0.927939	0.360044	0.999484	-4.92792
DOK4	-0.184559	1.64877	-0.927891	0.360069	0.999484	-4.92795
AL390728.5	0.120942	2.65016	0.927779	0.360127	0.999484	-4.92803
FNTB	0.125221	2.1078	0.927673	0.360181	0.999484	-4.9281
VAPB	-0.0710357	5.65473	-0.92758	0.360228	0.999484	-4.92816
PRICKLE2	-0.278768	-0.0216477	-0.927524	0.360257	0.999484	-4.9282
ZNF662	-0.26618	1.41913	-0.927326	0.360358	0.999484	-4.92833
PPP2R1A	0.125738	5.78093	0.927299	0.360372	0.999484	-4.92835
JADE1	-0.0678332	6.76259	-0.927238	0.360403	0.999484	-4.92839
TMEM109	0.138493	4.3342	0.927162	0.360442	0.999484	-4.92844
AKT3	0.093303	5.97354	0.927148	0.360449	0.999484	-4.92845
FXR2	-0.10207	4.69664	-0.927141	0.360453	0.999484	-4.92846
IGKV4-1	0.392691	4.83476	0.92714	0.360453	0.999484	-4.92846
SOX4	-0.172061	3.3701	-0.927025	0.360512	0.999484	-4.92853
OAT	-0.121221	5.40035	-0.927012	0.360519	0.999484	-4.92854
AL163192.1	-0.37478	-0.327605	-0.92696	0.360546	0.999484	-4.92858
ASXL2	-0.0763519	6.07585	-0.926797	0.360629	0.999484	-4.92869
RNU6-879P	-0.392117	-0.701506	-0.926612	0.360724	0.999484	-4.92881
LINC00667	0.132951	5.43295	0.926289	0.360889	0.999484	-4.92903
EOGT	0.125805	2.95823	0.926096	0.360988	0.999484	-4.92916
C12orf65	0.118923	4.87873	0.926001	0.361036	0.999484	-4.92922
LY96	-0.281169	3.49972	-0.92599	0.361042	0.999484	-4.92923
MOCS3	0.110854	4.24397	0.925814	0.361132	0.999484	-4.92935
HAR1A	0.269129	1.06399	0.925783	0.361148	0.999484	-4.92937
AL627171.1	0.219631	-0.0974283	0.925706	0.361187	0.999484	-4.92942
SRP68	0.125165	4.981	0.925563	0.361261	0.999484	-4.92952
H2AC11	0.249744	5.88727	0.925522	0.361282	0.999484	-4.92955
AHRR	-0.418337	0.237163	-0.925515	0.361285	0.999484	-4.92955
AC018638.4	0.424618	0.0278756	0.925489	0.361299	0.999484	-4.92957
AC127002.1	-0.306301	-0.611791	-0.925323	0.361384	0.999484	-4.92968
TMEM267	0.156704	3.73095	0.925317	0.361386	0.999484	-4.92968
PLCD4	0.264141	0.796487	0.925218	0.361438	0.999484	-4.92975
KRT10	0.192147	3.08267	0.925108	0.361494	0.999484	-4.92982
AC027801.5	-0.177372	1.62401	-0.925038	0.36153	0.999484	-4.92987
FMR1	-0.0883764	6.57255	-0.924986	0.361557	0.999484	-4.9299
AC012513.2	-0.209482	1.54487	-0.924983	0.361558	0.999484	-4.92991
FEM1C	-0.118227	6.00664	-0.924869	0.361617	0.999484	-4.92998
SPECC1L	0.116378	3.89127	0.924726	0.36169	0.999484	-4.93008
AC064852.1	0.243556	-0.0218533	0.924709	0.361698	0.999484	-4.93009
B3GNT5	-0.225781	3.63086	-0.924636	0.361736	0.999484	-4.93014
FADD	-0.138325	4.35014	-0.924535	0.361788	0.999484	-4.93021
CARD8-AS1	-0.160455	5.05193	-0.924357	0.361879	0.999484	-4.93033
PSME3IP1	-0.0661076	6.63355	-0.924353	0.361881	0.999484	-4.93033
MAP3K19	-0.209054	0.391106	-0.924329	0.361893	0.999484	-4.93035
TRGC2	0.231649	4.99876	0.924292	0.361912	0.999484	-4.93037
HIBADH	0.131557	4.04453	0.924281	0.361918	0.999484	-4.93038
RP11-457M11.2	0.398859	-0.622875	0.924224	0.361947	0.999484	-4.93042
GTPBP6	0.133187	3.43121	0.924033	0.362045	0.999484	-4.93054
ATXN7L2	0.141873	1.52449	0.923968	0.362078	0.999484	-4.93059
NQO1	0.126675	1.51564	0.923865	0.362131	0.999484	-4.93066
AL590609.2	0.269525	-0.367881	0.923602	0.362266	0.999484	-4.93083
PSMD10P1	0.20544	3.2346	0.923329	0.362406	0.999484	-4.93102
AC109460.2	0.125654	1.3378	0.92322	0.362462	0.999484	-4.93109
SBDSP1	0.178948	4.12659	0.923219	0.362463	0.999484	-4.93109
RFT1	-0.0749803	4.87427	-0.923032	0.362559	0.999484	-4.93121
PDE7A	-0.0951171	8.19017	-0.922926	0.362614	0.999484	-4.93129
LIMD1	0.110922	5.89089	0.922921	0.362616	0.999484	-4.93129
SLC28A2	0.397328	-0.384078	0.922882	0.362636	0.999484	-4.93132
TMEM88	0.178471	0.876401	0.922859	0.362648	0.999484	-4.93133
AC098935.1	0.227857	1.29795	0.922791	0.362683	0.999484	-4.93138
ITGA10	0.20806	1.44782	0.922703	0.362728	0.999484	-4.93144
AK2	-0.0722706	6.70901	-0.922629	0.362766	0.999484	-4.93148
AC122718.2	-0.254402	2.71795	-0.922607	0.362778	0.999484	-4.9315
RN7SL748P	0.301539	0.18192	0.922578	0.362792	0.999484	-4.93152
PIH1D1	0.119012	5.12016	0.922512	0.362826	0.999484	-4.93156
TRAV5	-0.196418	1.65592	-0.922336	0.362916	0.999484	-4.93168
AC121247.2	-0.321159	-0.04898	-0.922246	0.362963	0.999484	-4.93174
AC007969.1	-0.211336	1.04775	-0.922226	0.362973	0.999484	-4.93175
MFN2	-0.165334	6.79043	-0.922106	0.363035	0.999484	-4.93183
RFWD3	0.0932531	5.17372	0.922068	0.363054	0.999484	-4.93186
TRAV3	0.260418	1.51843	0.922035	0.363071	0.999484	-4.93188
TSPAN9	-0.26797	1.67343	-0.921928	0.363126	0.999484	-4.93195
TRPC4AP	-0.075335	6.77231	-0.921875	0.363153	0.999484	-4.93199
LRRC45	0.104747	4.04465	0.921734	0.363226	0.999484	-4.93208
PDE2A	-0.267796	0.782864	-0.921681	0.363253	0.999484	-4.93212
H3P33	0.162822	0.738202	0.921584	0.363303	0.999484	-4.93218
TPRG1L	-0.108737	5.45824	-0.921577	0.363307	0.999484	-4.93219
WBSCR16	0.103938	3.6706	0.921468	0.363363	0.999484	-4.93226
DHDDS	0.0805066	4.957	0.921349	0.363424	0.999484	-4.93234
ITGB2	-0.167692	9.83431	-0.92124	0.36348	0.999484	-4.93241
SLU7	-0.147911	6.22064	-0.921226	0.363487	0.999484	-4.93242
SPATA5	0.104622	5.24381	0.921225	0.363488	0.999484	-4.93242
ID2	0.131733	5.78655	0.92111	0.363547	0.999484	-4.9325
C1D	-0.201716	3.72712	-0.921099	0.363553	0.999484	-4.93251
SRM	0.203802	2.5009	0.920994	0.363606	0.999484	-4.93258
RETREG3	0.0945828	6.88183	0.920648	0.363785	0.999484	-4.93281
MCCC2	0.0826902	4.69145	0.920434	0.363895	0.999484	-4.93295
SRD5A3-AS1	0.193993	1.24149	0.920336	0.363945	0.999484	-4.93302
MSC-AS1	0.295462	0.395648	0.9203	0.363964	0.999484	-4.93304
COPS7B	0.106406	3.7979	0.920149	0.364041	0.999484	-4.93314
MXRA8	0.155337	3.23092	0.920141	0.364046	0.999484	-4.93315
DOK7	0.205842	1.57812	0.920085	0.364075	0.999484	-4.93319
AL158835.2	0.209347	1.44155	0.920021	0.364107	0.999484	-4.93323
CELSR2	-0.194968	2.04026	-0.919967	0.364135	0.999484	-4.93327
DOCK5	-0.236308	8.32901	-0.919956	0.364141	0.999484	-4.93327
EFNA1	0.244196	1.09123	0.919937	0.364151	0.999484	-4.93328
GPR79	0.196758	1.90163	0.919674	0.364286	0.999484	-4.93346
HEPH	-0.572964	-0.129841	-0.919539	0.364356	0.999484	-4.93355
MIEN1	0.186837	0.85285	0.919459	0.364397	0.999484	-4.9336
ZFP1	-0.14556	3.56457	-0.919451	0.364401	0.999484	-4.93361
SYF2	-0.140675	5.88836	-0.919347	0.364455	0.999484	-4.93368
TOPBP1	-0.0752444	6.36243	-0.919332	0.364462	0.999484	-4.93369
BABAM2	0.0953026	4.25477	0.919257	0.364501	0.999484	-4.93374
ATP13A1	0.139194	4.50876	0.918918	0.364676	0.999484	-4.93396
AL139246.3	0.142273	2.26464	0.918852	0.36471	0.999484	-4.93401
AC123912.1	0.351105	1.19512	0.918496	0.364893	0.999484	-4.93425
SYNE1	0.108182	9.21049	0.918483	0.3649	0.999484	-4.93426
AC012349.1	-0.421355	0.541277	-0.918398	0.364944	0.999484	-4.93431
NSMCE4A	0.122423	5.18618	0.918091	0.365102	0.999484	-4.93452
CNIH2	0.173861	0.49791	0.917862	0.36522	0.999484	-4.93467
TRAJ47	0.216026	1.38549	0.917679	0.365315	0.999484	-4.93479
TMEM214	0.140167	3.42309	0.917646	0.365332	0.999484	-4.93481
PIK3CD-AS2	0.261524	1.37082	0.917576	0.365368	0.999484	-4.93486
SERINC1	-0.141481	8.26595	-0.917343	0.365489	0.999484	-4.93501
AC006504.3	0.245345	-0.092005	0.91734	0.36549	0.999484	-4.93502
GTF2H2	-0.269662	2.86686	-0.917277	0.365522	0.999484	-4.93506
PTPN23	0.132029	3.99758	0.91719	0.365567	0.999484	-4.93512
AC000068.1	0.159832	0.828226	0.916752	0.365794	0.999484	-4.93541
KRT17P8	0.430993	2.81596	0.916577	0.365884	0.999484	-4.93552
MAP9	0.188488	3.28666	0.916532	0.365907	0.999484	-4.93555
GRIK5	-0.385069	-0.51329	-0.916491	0.365928	0.999484	-4.93558
SMG7-AS1	0.232154	0.324044	0.916489	0.365929	0.999484	-4.93558
TYSND1	0.0994338	4.91574	0.916466	0.365941	0.999484	-4.9356
IRF4	0.264341	5.34021	0.916301	0.366027	0.999484	-4.93571
LCORL	-0.120914	5.22173	-0.916206	0.366075	0.999484	-4.93577
PDE6G	0.292172	-0.49609	0.916166	0.366096	0.999484	-4.9358
MIR2909	-0.337914	-0.589051	-0.916148	0.366105	0.999484	-4.93581
ARHGEF11	-0.156964	5.20767	-0.916143	0.366108	0.999484	-4.93581
MIR3945HG	-0.388672	1.32905	-0.916138	0.366111	0.999484	-4.93582
TSPYL4	0.089823	4.37664	0.915871	0.366249	0.999484	-4.93599
POC1B-GALNT4	-0.198251	0.886271	-0.91579	0.36629	0.999484	-4.93605
CHAF1A	-0.121622	2.96871	-0.915661	0.366358	0.999484	-4.93613
B4GALT4-AS1	0.161552	0.0159505	0.915643	0.366367	0.999484	-4.93615
NCSTN	-0.131096	5.14191	-0.915572	0.366403	0.999484	-4.93619
SLC27A1	0.13686	3.28374	0.91555	0.366415	0.999484	-4.93621
AL590452.1	-0.303439	2.52229	-0.9155	0.36644	0.999484	-4.93624
LMBR1L	0.0752659	5.69704	0.91531	0.366539	0.999484	-4.93637
C5AR2	-0.210891	6.34264	-0.915145	0.366624	0.999484	-4.93648
RSPH9	-0.134731	1.78446	-0.915095	0.36665	0.999484	-4.93651
AC010173.1	-0.264542	0.995508	-0.91505	0.366673	0.999484	-4.93654
KIF27	-0.16674	4.3629	-0.915035	0.366681	0.999484	-4.93655
FAM111B	0.361488	2.88592	0.914929	0.366736	0.999484	-4.93662
RN7SL577P	0.213102	0.377477	0.914919	0.366741	0.999484	-4.93663
AC004893.1	0.252545	0.267278	0.914914	0.366744	0.999484	-4.93663
MROH2A	-0.42175	-0.223821	-0.914858	0.366773	0.999484	-4.93667
INCA1	0.23331	0.417188	0.914762	0.366822	0.999484	-4.93673
RPL39L	0.32174	0.366142	0.914656	0.366877	0.999484	-4.9368
RAB33B	-0.102141	5.6225	-0.914615	0.366898	0.999484	-4.93683
PLEKHG1	0.247692	4.93586	0.91458	0.366917	0.999484	-4.93685
AC016866.1	-0.280423	-0.227978	-0.914547	0.366933	0.999484	-4.93687
MIA3	-0.0805502	7.02826	-0.914276	0.367074	0.999484	-4.93705
KLHDC10	-0.068302	5.39033	-0.914196	0.367115	0.999484	-4.93711
MIB2	0.11209	5.62755	0.914137	0.367146	0.999484	-4.93715
AL139333.1	0.247817	-0.151079	0.914068	0.367182	0.999484	-4.93719
IFIT3	-0.411266	7.05845	-0.91397	0.367232	0.999484	-4.93726
FCGR3B	-0.233492	10.16	-0.913541	0.367455	0.999484	-4.93754
TMEM116	0.118799	3.94386	0.913494	0.367479	0.999484	-4.93757
KIAA1109	-0.106533	8.90253	-0.913396	0.367529	0.999484	-4.93764
COQ10B	-0.108676	5.55386	-0.913385	0.367535	0.999484	-4.93765
AC123912.2	-0.346446	0.759701	-0.913364	0.367546	0.999484	-4.93766
VASN	0.25402	2.55425	0.913361	0.367548	0.999484	-4.93766
ZNF770	-0.0891029	6.56596	-0.913349	0.367554	0.999484	-4.93767
LSM4	0.110293	5.93565	0.913159	0.367653	0.999484	-4.9378
AC021106.2	-0.265463	0.407582	-0.913119	0.367673	0.999484	-4.93782
NOD2	-0.164885	5.56149	-0.913091	0.367688	0.999484	-4.93784
AC096921.1	-0.220782	4.14283	-0.912998	0.367736	0.999484	-4.9379
AC008610.1	-0.197521	0.488605	-0.912849	0.367813	0.999484	-4.938
SPATA9	-0.245154	0.533902	-0.912765	0.367856	0.999484	-4.93806
TECPR2	-0.233859	6.58386	-0.912724	0.367878	0.999484	-4.93808
C22orf34	0.115979	4.58038	0.912673	0.367904	0.999484	-4.93812
UBOX5-AS1	0.204361	0.622604	0.912531	0.367978	0.999484	-4.93821
FAM238A	0.230562	-0.431319	0.912486	0.368001	0.999484	-4.93824
WDR33	-0.0631533	7.09071	-0.912381	0.368056	0.999484	-4.93831
SIM2	0.204073	0.366986	0.912305	0.368095	0.999484	-4.93836
TBCEL	-0.11195	5.75729	-0.912298	0.368099	0.999484	-4.93837
GPR132	-0.0861413	5.68571	-0.912251	0.368123	0.999484	-4.9384
SLC16A4	0.142391	3.42016	0.91204	0.368232	0.999484	-4.93854
GK3P	-0.245085	2.32835	-0.91203	0.368238	0.999484	-4.93854
RAPGEF6	-0.0975777	6.00515	-0.911853	0.36833	0.999484	-4.93866
UBE2M	-0.102159	5.16526	-0.911765	0.368376	0.999484	-4.93872
CNN2	-0.157017	7.26375	-0.911746	0.368385	0.999484	-4.93873
CEP68	-0.0816864	5.70934	-0.911645	0.368438	0.999484	-4.9388
VN1R80P	0.228518	-0.203261	0.911465	0.368531	0.999484	-4.93892
AGR2	-0.313747	-0.0325908	-0.911238	0.368649	0.999484	-4.93907
TRIM3	0.151872	2.32237	0.911202	0.368668	0.999484	-4.93909
ABCB6	-0.304217	-0.400335	-0.911103	0.368719	0.999484	-4.93916
LINC01001	-0.308447	1.44581	-0.910924	0.368812	0.999484	-4.93928
SPDYE6	0.441286	0.189271	0.910859	0.368846	0.999484	-4.93932
ELMOD2	-0.15261	5.73561	-0.910838	0.368857	0.999484	-4.93933
TMEM191A	0.203222	1.89104	0.910831	0.36886	0.999484	-4.93934
AC011773.1	0.217601	1.59879	0.91059	0.368985	0.999484	-4.9395
DGKA	0.137591	7.19614	0.910565	0.368998	0.999484	-4.93951
AC022182.1	0.15048	1.80264	0.910187	0.369195	0.999484	-4.93976
ZNRD1ASP	0.132614	4.89352	0.909985	0.3693	0.999484	-4.9399
FAM13A	-0.128708	5.58431	-0.909947	0.369319	0.999484	-4.93992
KCNE1	-0.194859	3.89038	-0.909943	0.369321	0.999484	-4.93992
FAT4	0.303765	2.05366	0.909841	0.369375	0.999484	-4.93999
AC004672.1	0.186594	1.09308	0.909531	0.369536	0.999484	-4.9402
AC245452.1	-0.21141	2.61284	-0.909489	0.369558	0.999484	-4.94022
MYT1L	-0.316061	0.678582	-0.909422	0.369593	0.999484	-4.94027
LINC00299	0.228254	3.3157	0.909347	0.369631	0.999484	-4.94032
AC010491.1	0.198869	2.54434	0.909341	0.369634	0.999484	-4.94032
ACSL1	-0.294302	9.16484	-0.909297	0.369657	0.999484	-4.94035
C3orf86	-0.255183	1.84949	-0.909229	0.369693	0.999484	-4.9404
KAT6A	-0.0974938	8.21398	-0.909017	0.369803	0.999484	-4.94054
BORCS5	0.118765	3.22189	0.909004	0.36981	0.999484	-4.94054
IGHD	0.289886	3.80159	0.908863	0.369883	0.999484	-4.94064
AC040970.1	-0.165371	2.6309	-0.908682	0.369977	0.999484	-4.94076
LAMTOR4	-0.113765	6.08354	-0.908431	0.370108	0.999484	-4.94092
HSPE1P28	-0.214963	0.316713	-0.908368	0.370141	0.999484	-4.94096
ZDHHC4	0.122109	3.34727	0.908306	0.370173	0.999484	-4.94101
GTF3A	0.151971	6.16602	0.908188	0.370235	0.999484	-4.94108
TTC9	-0.140989	4.36245	-0.908016	0.370324	0.999484	-4.9412
CD96	0.11672	6.98273	0.907919	0.370375	0.999484	-4.94126
XRCC4	-0.192597	3.34081	-0.907872	0.370399	0.999484	-4.94129
NBPF13P	-0.470992	0.537611	-0.907747	0.370464	0.999484	-4.94137
MSRB3	-0.237897	2.24764	-0.907694	0.370492	0.999484	-4.94141
MCM2	0.224997	3.92289	0.907643	0.370518	0.999484	-4.94144
LAMTOR5-AS1	0.192454	0.80933	0.907563	0.37056	0.999484	-4.9415
YBX1P4	0.258834	0.554932	0.906954	0.370877	0.999484	-4.9419
PGPEP1L	-0.384215	-0.875287	-0.906846	0.370933	0.999484	-4.94197
KIAA2026	-0.0661307	6.98491	-0.906843	0.370935	0.999484	-4.94197
KCNN4	0.183299	3.81161	0.906745	0.370986	0.999484	-4.94203
GLRX	-0.125039	6.39256	-0.906675	0.371023	0.999484	-4.94208
TBC1D8	-0.101768	5.11976	-0.906574	0.371075	0.999484	-4.94215
VWF	-0.285444	1.87124	-0.906529	0.371099	0.999484	-4.94218
NECAP2	0.0882818	6.52663	0.906514	0.371107	0.999484	-4.94219
CYB5B	0.0964615	5.72189	0.906461	0.371134	0.999484	-4.94222
MIR3609	0.311668	6.1956	0.906349	0.371193	0.999484	-4.94229
RAC2	-0.140853	6.02059	-0.906246	0.371247	0.999484	-4.94236
ABL1	0.114539	3.83635	0.906191	0.371275	0.999484	-4.9424
TRBVA	-0.534833	-1.05108	-0.906161	0.371291	0.999484	-4.94242
CCDC65	0.191258	2.72647	0.90615	0.371297	0.999484	-4.94243
ALDH18A1	0.164811	4.54796	0.906089	0.371328	0.999484	-4.94247
TRAJ14	0.250936	2.63293	0.906068	0.371339	0.999484	-4.94248
PPOX	0.111687	3.98107	0.906033	0.371358	0.999484	-4.9425
PITHD1	-0.240415	6.58183	-0.905984	0.371383	0.999484	-4.94254
KLHL35	-0.22011	0.730562	-0.90571	0.371526	0.999484	-4.94272
ZNF565	0.137876	2.38394	0.905682	0.371541	0.999484	-4.94273
SMPDL3B	-0.218505	0.0836145	-0.905674	0.371545	0.999484	-4.94274
HVCN1	-0.123031	5.73612	-0.90567	0.371547	0.999484	-4.94274
LILRB4	0.176269	2.3405	0.905393	0.371692	0.999484	-4.94292
BCL11A	0.175388	4.98472	0.905375	0.371701	0.999484	-4.94294
WBP2NL	0.141357	1.78189	0.905371	0.371703	0.999484	-4.94294
AC115099.1	0.384926	-0.712051	0.905214	0.371785	0.999484	-4.94304
DUSP3	-0.157705	5.17186	-0.905147	0.37182	0.999484	-4.94309
SMIM27	-0.152759	2.54883	-0.905062	0.371864	0.999484	-4.94314
ENTPD5	-0.111154	3.83706	-0.905005	0.371894	0.999484	-4.94318
HROB	-0.246102	-0.00302365	-0.904891	0.371954	0.999484	-4.94325
CCDC102A	0.130353	3.23519	0.904878	0.37196	0.999484	-4.94326
FBXL17	-0.0976428	4.87326	-0.904764	0.37202	0.999484	-4.94334
SPATA31E1	0.51575	-1.18085	0.904718	0.372044	0.999484	-4.94337
TMEM60	-0.143524	3.57939	-0.904634	0.372088	0.999484	-4.94342
AC079449.1	0.36762	-0.45889	0.904611	0.3721	0.999484	-4.94344
AC011445.2	0.304435	0.538091	0.904576	0.372118	0.999484	-4.94346
ESS2	-0.0962549	4.21016	-0.90447	0.372174	0.999484	-4.94353
AC010186.3	0.145493	6.76527	0.904463	0.372177	0.999484	-4.94354
DGAT2	-0.261012	6.07835	-0.904417	0.372201	0.999484	-4.94357
AC121334.1	0.314639	-0.72089	0.904385	0.372218	0.999484	-4.94359
RAB27B	-0.206608	5.31409	-0.904381	0.37222	0.999484	-4.94359
AL512303.1	-0.277603	0.239001	-0.904277	0.372274	0.999484	-4.94366
DARS2	0.102533	4.41809	0.90425	0.372288	0.999484	-4.94368
AIDA	0.107618	5.75727	0.904165	0.372333	0.999484	-4.94373
SPDYE1	0.246476	0.831705	0.904143	0.372344	0.999484	-4.94375
STRN3	-0.115232	5.4598	-0.904104	0.372365	0.999484	-4.94377
LRPAP1	-0.101339	6.77675	-0.904083	0.372375	0.999484	-4.94379
ZNNT1	-0.151539	2.40748	-0.904043	0.372396	0.999484	-4.94381
LRRC25	-0.201231	5.52623	-0.903928	0.372457	0.999484	-4.94389
AL157786.1	0.171846	1.82472	0.90386	0.372492	0.999484	-4.94393
GFPT2	-0.252605	-0.166696	-0.903783	0.372532	0.999484	-4.94398
AL022238.1	-0.16546	1.28532	-0.903688	0.372582	0.999484	-4.94404
MT1L	-0.543236	-0.8246	-0.903479	0.372691	0.999484	-4.94418
GPN3	-0.161922	3.58205	-0.903476	0.372693	0.999484	-4.94418
ENTPD1-AS1	-0.122095	4.20902	-0.903429	0.372717	0.999484	-4.94421
AC139149.1	0.139121	0.868872	0.903154	0.372861	0.999484	-4.9444
HERC4	-0.0756876	7.28909	-0.903121	0.372879	0.999484	-4.94442
SMAD1	-0.203966	1.67	-0.903012	0.372936	0.999484	-4.94449
RBM47	-0.215207	6.78254	-0.902947	0.37297	0.999484	-4.94453
VPS52	0.074204	5.08489	0.902817	0.373037	0.999484	-4.94462
ARIH1	-0.0601308	6.41217	-0.902458	0.373225	0.999484	-4.94485
ZNF853	0.143316	1.96248	0.902446	0.373232	0.999484	-4.94486
ZC3H12C	-0.168375	2.47865	-0.902382	0.373265	0.999484	-4.9449
SH3YL1	0.136487	6.02502	0.902011	0.373459	0.999484	-4.94515
FAM234B	-0.108718	3.05244	-0.901988	0.373471	0.999484	-4.94516
MSRB2	-0.142311	3.51055	-0.901923	0.373505	0.999484	-4.9452
AC093732.1	0.204209	1.24521	0.901896	0.37352	0.999484	-4.94522
ADAR	-0.173451	8.86631	-0.901871	0.373533	0.999484	-4.94524
GPHN	-0.146279	2.5344	-0.901862	0.373537	0.999484	-4.94524
GPA33	0.212277	3.53856	0.901834	0.373552	0.999484	-4.94526
PWP2	0.106745	5.47848	0.901589	0.37368	0.999484	-4.94542
WHAMMP2	0.105325	3.99976	0.901484	0.373736	0.999484	-4.94549
ZNF703	-0.283212	0.234313	-0.901376	0.373792	0.999484	-4.94556
PCYT1A	-0.105829	6.35526	-0.901373	0.373794	0.999484	-4.94556
ABI3	0.153068	4.87536	0.901219	0.373874	0.999484	-4.94566
ARL5C	0.330143	-0.457124	0.901096	0.373939	0.999484	-4.94574
AL365318.1	-0.337431	-0.0573622	-0.901073	0.373951	0.999484	-4.94576
RN7SL800P	0.163171	-0.0336978	0.900706	0.374143	0.999484	-4.946
LETM1	0.120361	5.30181	0.900661	0.374167	0.999484	-4.94603
ATP6V0A1	-0.0948588	5.59183	-0.900637	0.374179	0.999484	-4.94605
LAMTOR3	-0.152772	5.45757	-0.900615	0.374191	0.999484	-4.94606
ABCA17P	0.238954	0.853609	0.900604	0.374197	0.999484	-4.94607
KDELR1	0.161195	2.4045	0.900566	0.374216	0.999484	-4.94609
MIR4632	0.286316	0.417348	0.900413	0.374297	0.999484	-4.94619
AC009961.1	-0.15568	1.8679	-0.900398	0.374305	0.999484	-4.9462
CSGALNACT1	-0.152113	5.46729	-0.900231	0.374392	0.999484	-4.94631
AIG1	-0.117431	3.2403	-0.900155	0.374432	0.999484	-4.94636
RWDD4P2	0.177719	0.645963	0.900128	0.374446	0.999484	-4.94638
IGFBP4	0.164907	1.69653	0.900035	0.374495	0.999484	-4.94644
MPIG6B	-0.242873	1.30611	-0.900003	0.374512	0.999484	-4.94646
IGKJ5	0.32532	1.84189	0.899948	0.374541	0.999484	-4.9465
LINC02212	-0.417682	-0.277232	-0.899943	0.374543	0.999484	-4.9465
RPL7AP65	0.23285	0.0854263	0.899875	0.374579	0.999484	-4.94654
AL161781.2	0.254564	0.862818	0.899702	0.374669	0.999484	-4.94666
C8orf82	-0.140007	3.68198	-0.899431	0.374812	0.999484	-4.94683
FLNC	-0.407084	0.175954	-0.899277	0.374893	0.999484	-4.94693
AAMDC	0.102403	2.05059	0.899269	0.374897	0.999484	-4.94694
MDS2	-0.18568	1.84578	-0.899157	0.374956	0.999484	-4.94701
OSTM1	-0.116428	6.60689	-0.899061	0.375006	0.999484	-4.94708
RPL3P1	0.252854	0.238551	0.898989	0.375044	0.999484	-4.94712
RABGEF1	0.226817	0.187118	0.898941	0.375069	0.999484	-4.94715
CEP192	-0.0720794	7.19797	-0.89893	0.375075	0.999484	-4.94716
ATP6V1F	-0.167298	2.05651	-0.898795	0.375145	0.999484	-4.94725
RHOF	0.174737	1.41306	0.898682	0.375205	0.999484	-4.94732
AC005670.3	0.0962256	3.69337	0.898656	0.375219	0.999484	-4.94734
DEPDC4	-0.214826	0.268901	-0.898458	0.375323	0.999484	-4.94747
RTEL1-TNFRSF6B	0.217194	1.58675	0.8984	0.375353	0.999484	-4.94751
AC006460.1	-0.288697	0.343519	-0.898339	0.375385	0.999484	-4.94755
DHX36	-0.0645849	6.54268	-0.898234	0.37544	0.999484	-4.94762
RALBP1	-0.126875	6.55065	-0.89806	0.375532	0.999484	-4.94773
NELL2	0.14902	6.80455	0.898035	0.375545	0.999484	-4.94775
HMGA1P4	-0.171581	0.346108	-0.897977	0.375575	0.999484	-4.94778
SNORD89	0.372651	2.78573	0.897962	0.375583	0.999484	-4.94779
WDR77	0.109961	3.55568	0.897956	0.375586	0.999484	-4.9478
CSRNP2	-0.0672716	4.49608	-0.897893	0.375619	0.999484	-4.94784
ARHGAP15-AS1	-0.240226	4.2356	-0.897786	0.375676	0.999484	-4.94791
SRMP2	0.389547	-0.00754838	0.897647	0.375749	0.999484	-4.948
CMTM3	-0.116054	5.17651	-0.897613	0.375766	0.999484	-4.94802
DNAJC4	0.104481	3.11707	0.897378	0.37589	0.999484	-4.94817
AC048351.1	0.206066	0.839809	0.897276	0.375944	0.999484	-4.94824
RPL9P32	0.283975	0.602989	0.897212	0.375977	0.999484	-4.94828
SPG7	0.0806557	6.29359	0.897123	0.376024	0.999484	-4.94834
HSD17B1P1	0.218788	0.161522	0.89712	0.376026	0.999484	-4.94834
FAM3B	0.638989	-0.718719	0.897091	0.376041	0.999484	-4.94836
AL662800.1	0.148233	3.2188	0.89693	0.376126	0.999484	-4.94847
ABCA6	0.165659	1.07351	0.896654	0.376271	0.999484	-4.94865
MLX	-0.0800057	5.53668	-0.896413	0.376398	0.999484	-4.9488
PAK4	-0.193666	1.60609	-0.896387	0.376411	0.999484	-4.94882
ARRDC1-AS1	0.0811304	3.55827	0.896283	0.376466	0.999484	-4.94889
RN7SKP151	0.211299	0.88833	0.896079	0.376573	0.999484	-4.94902
ITCH	-0.0920854	7.61316	-0.896067	0.37658	0.999484	-4.94903
PLPP1	-0.141345	2.55093	-0.895981	0.376625	0.999484	-4.94909
AC010186.2	0.110039	6.84316	0.895886	0.376675	0.999484	-4.94915
OSBP2	-0.374724	4.57267	-0.895854	0.376692	0.999484	-4.94917
C4BPA	-0.828095	0.549213	-0.895844	0.376697	0.999484	-4.94917
AC099850.2	0.212962	-0.0698976	0.89584	0.376699	0.999484	-4.94918
GNG10	-0.26387	0.244062	-0.895621	0.376815	0.999484	-4.94932
UTP4	0.110507	3.66849	0.895609	0.376821	0.999484	-4.94933
HMGCS1	0.132311	4.76152	0.895595	0.376828	0.999484	-4.94934
RXYLT1	-0.104226	3.65642	-0.895428	0.376916	0.999484	-4.94945
BBX	-0.0774701	7.47633	-0.895413	0.376924	0.999484	-4.94946
CLEC18B	0.236622	0.301383	0.895096	0.377091	0.999484	-4.94966
AC007569.1	0.11646	3.28852	0.895056	0.377112	0.999484	-4.94969
RFTN1	0.108031	6.47904	0.895051	0.377115	0.999484	-4.94969
AC006017.1	-0.17637	0.997574	-0.894783	0.377256	0.999484	-4.94987
EPHA10	-0.521754	-0.218149	-0.8947	0.3773	0.999484	-4.94992
USPL1	-0.0904044	5.54506	-0.894583	0.377361	0.999484	-4.95
RSBN1	-0.0849091	6.57707	-0.89454	0.377384	0.999484	-4.95002
AL356320.2	0.224151	-0.078915	0.89431	0.377505	0.999484	-4.95017
UNC13B	-0.157365	1.44272	-0.894265	0.377529	0.999484	-4.9502
RNU4-2	0.376357	6.17066	0.894245	0.37754	0.999484	-4.95022
RPL39P28	0.347091	-0.679782	0.893834	0.377756	0.999484	-4.95048
EP400	0.190734	5.14987	0.893816	0.377766	0.999484	-4.95049
CNGB3	-0.254371	-0.173045	-0.893758	0.377796	0.999484	-4.95053
MRPL52	0.148732	4.15189	0.893726	0.377813	0.999484	-4.95055
AOX1	-0.356039	-0.742002	-0.893701	0.377826	0.999484	-4.95057
CYTH1	0.0626832	8.72736	0.893675	0.37784	0.999484	-4.95059
ERICH1	-0.165967	6.73765	-0.893602	0.377879	0.999484	-4.95063
TESMIN	-0.156106	2.26886	-0.8936	0.37788	0.999484	-4.95063
MARCHF9	0.125992	3.53354	0.893472	0.377947	0.999484	-4.95072
SNORD12	-0.193634	2.22402	-0.893219	0.378081	0.999484	-4.95088
AC008026.3	-0.235998	1.09973	-0.893128	0.378129	0.999484	-4.95094
TSPO	-0.151679	7.04664	-0.893071	0.378159	0.999484	-4.95098
NANS	-0.0884654	4.76047	-0.892892	0.378253	0.999484	-4.95109
MDFIC	0.124832	6.65896	0.892473	0.378475	0.999484	-4.95137
IGLV8-61	0.457891	1.41692	0.892408	0.378509	0.999484	-4.95141
THEMIS2	-0.16835	8.21132	-0.892256	0.378589	0.999484	-4.95151
ACTB	-0.149117	10.0075	-0.892152	0.378644	0.999484	-4.95157
CACTIN	0.107911	3.87039	0.892095	0.378674	0.999484	-4.95161
GAS8	0.141687	1.47652	0.892023	0.378712	0.999484	-4.95166
RNF39	0.132574	1.43343	0.891991	0.378729	0.999484	-4.95168
SLC6A12	-0.243194	1.66585	-0.89195	0.378751	0.999484	-4.95171
AC016027.3	0.298906	-0.600806	0.891866	0.378795	0.999484	-4.95176
ARL6IP6	-0.106028	5.35109	-0.891791	0.378835	0.999484	-4.95181
ALDOC	-0.179301	2.01578	-0.89173	0.378867	0.999484	-4.95185
EPHB1	-0.283189	5.97767	-0.89168	0.378894	0.999484	-4.95188
UCHL3	0.202178	0.860555	0.891567	0.378953	0.999484	-4.95195
BTN2A1	-0.107824	5.37617	-0.891479	0.379	0.999484	-4.95201
LRRC27	0.10883	3.18934	0.891457	0.379011	0.999484	-4.95203
GRAMD1B	-0.209265	3.21861	-0.89138	0.379052	0.999484	-4.95208
TMEM150A	0.129632	2.43675	0.891294	0.379097	0.999484	-4.95213
TRAV9-2	0.178919	2.00609	0.891209	0.379142	0.999484	-4.95219
STN1	0.098773	5.38793	0.891032	0.379236	0.999484	-4.9523
STX7	-0.0929659	7.47787	-0.890877	0.379318	0.999484	-4.9524
CDC40	-0.116976	6.23127	-0.890705	0.379409	0.999484	-4.95251
DDX54	0.100285	4.59646	0.890695	0.379415	0.999484	-4.95252
LDAH	0.10268	4.47028	0.890531	0.379501	0.999484	-4.95263
NLRP3	-0.135592	5.57155	-0.890371	0.379586	0.999484	-4.95273
GINS2	0.177938	1.80944	0.89035	0.379597	0.999484	-4.95274
AC111170.2	0.263548	0.855086	0.89019	0.379681	0.999484	-4.95285
PLAC9	-0.149363	2.66873	-0.890178	0.379688	0.999484	-4.95285
RAF1	-0.123308	7.8932	-0.890117	0.37972	0.999484	-4.95289
AC097721.1	-0.385678	0.0939353	-0.889947	0.37981	0.999484	-4.953
LAMC3	-0.347635	0.201381	-0.889875	0.379848	0.999484	-4.95305
C3orf35	0.196169	1.63885	0.889864	0.379854	0.999484	-4.95306
DEPDC5	0.0779894	5.33531	0.889729	0.379925	0.999484	-4.95314
MANEAL	-0.198764	-0.0154894	-0.88951	0.380042	0.999484	-4.95329
TSPEAR-AS1	-0.366292	-0.369592	-0.889442	0.380077	0.999484	-4.95333
MAPK1	-0.111562	8.63655	-0.889417	0.38009	0.999484	-4.95335
RPS26P21	0.252261	-0.5406	0.889412	0.380093	0.999484	-4.95335
TTC31	0.101427	3.80621	0.889407	0.380096	0.999484	-4.95335
RN7SL2	-0.225484	15.833	-0.889069	0.380275	0.999484	-4.95357
CD244	0.150401	5.7185	0.889033	0.380294	0.999484	-4.95359
MOGS	0.113241	5.07594	0.888927	0.38035	0.999484	-4.95366
SERHL2	0.158498	1.53902	0.888496	0.380578	0.999484	-4.95394
PREX1	-0.187133	8.82751	-0.888423	0.380617	0.999484	-4.95399
AC110079.1	0.167134	2.58693	0.888407	0.380626	0.999484	-4.954
FANCF	0.156199	3.7717	0.888254	0.380707	0.999484	-4.9541
POP5	0.14847	4.16491	0.888171	0.380751	0.999484	-4.95415
BCL2L11	-0.108596	5.10942	-0.887416	0.381151	0.999484	-4.95464
ACSL3	-0.0967824	5.80469	-0.887274	0.381226	0.999484	-4.95473
AC099778.1	0.186515	2.30641	0.88722	0.381255	0.999484	-4.95477
STIMATE	0.12045	1.46151	0.88712	0.381308	0.999484	-4.95483
PDLIM4	-0.313548	-0.117396	-0.88709	0.381324	0.999484	-4.95485
CA11	0.161511	1.58139	0.887078	0.38133	0.999484	-4.95486
DLEU7	0.241754	1.33351	0.887043	0.381349	0.999484	-4.95488
C16orf71	0.178295	0.447382	0.88682	0.381467	0.999484	-4.95502
H4-16	0.159978	6.68696	0.886724	0.381518	0.999484	-4.95509
BACE1	-0.147576	2.90241	-0.886653	0.381556	0.999484	-4.95513
MARVELD1	-0.250483	0.384837	-0.886562	0.381604	0.999484	-4.95519
MRPL41	0.151866	4.49283	0.88646	0.381658	0.999484	-4.95526
PTPRB	0.226602	1.28031	0.886248	0.381771	0.999484	-4.95539
SNORD13E	-0.276312	-0.0518123	-0.886238	0.381777	0.999484	-4.9554
MEX3B	-0.207976	0.020141	-0.885994	0.381906	0.999484	-4.95556
SLC6A3	-0.487586	-1.04172	-0.885925	0.381942	0.999484	-4.9556
MED8-AS1	0.153667	0.714376	0.885908	0.381952	0.999484	-4.95561
ARHGEF37	-0.264352	1.57608	-0.885904	0.381953	0.999484	-4.95561
RPL36AP48	0.279954	-0.450652	0.885896	0.381958	0.999484	-4.95562
AL356481.1	0.153454	1.12855	0.885882	0.381965	0.999484	-4.95563
DPEP3	0.275035	1.70249	0.885867	0.381973	0.999484	-4.95564
RP11-199F11.2	0.136609	1.78861	0.8858	0.382009	0.999484	-4.95568
AL031717.1	0.234661	0.296211	0.885767	0.382026	0.999484	-4.9557
TAS2R43	-0.591889	1.16284	-0.885735	0.382044	0.999484	-4.95572
TRPT1	0.115666	2.62097	0.885695	0.382065	0.999484	-4.95575
SRSF12	0.146246	2.0631	0.885379	0.382232	0.999484	-4.95595
FKBP2	0.136312	4.43823	0.885218	0.382318	0.999484	-4.95606
AC087276.3	-0.140977	1.67984	-0.885184	0.382336	0.999484	-4.95608
AQR	-0.0710157	6.92698	-0.885178	0.382339	0.999484	-4.95608
ZFYVE27	-0.065763	6.17005	-0.88513	0.382365	0.999484	-4.95611
COL7A1	-0.270539	1.70451	-0.885111	0.382375	0.999484	-4.95613
UBE3B	-0.0796237	6.0139	-0.884974	0.382448	0.999484	-4.95621
RN7SL521P	-0.19461	0.397815	-0.884833	0.382523	0.999484	-4.9563
FECH	-0.302371	6.5179	-0.88475	0.382567	0.999484	-4.95636
ZNF470	0.130732	3.54256	0.884398	0.382754	0.999484	-4.95658
FGFR1OP	-0.0870667	4.99891	-0.884354	0.382778	0.999484	-4.95661
GFPT1	-0.110194	5.32699	-0.884246	0.382835	0.999484	-4.95668
EXOSC2	0.0956933	5.30801	0.884208	0.382855	0.999484	-4.95671
MTA2	0.108085	6.93363	0.884134	0.382895	0.999484	-4.95675
AC079447.1	-0.139692	2.07637	-0.884131	0.382896	0.999484	-4.95676
AL137779.1	0.200804	1.90966	0.884125	0.3829	0.999484	-4.95676
AC066616.2	-0.343713	1.47585	-0.88407	0.382929	0.999484	-4.9568
S100A10	0.131462	4.9858	0.884027	0.382952	0.999484	-4.95682
AC090152.1	0.243645	0.0868225	0.883748	0.3831	0.999484	-4.957
AC079210.1	-0.214123	3.8059	-0.883596	0.383181	0.999484	-4.9571
WARS1	-0.183873	6.89719	-0.883487	0.383239	0.999484	-4.95717
RAB5B	-0.135715	3.48658	-0.883321	0.383327	0.999484	-4.95728
RSKR	0.207202	0.317587	0.883165	0.383411	0.999484	-4.95738
KLF2	0.0982311	7.16234	0.883065	0.383464	0.999484	-4.95744
SEC22C	0.0785328	5.61305	0.882993	0.383502	0.999484	-4.95749
AC107214.1	-0.196586	0.373069	-0.882982	0.383508	0.999484	-4.9575
AL035410.1	-0.180498	1.11012	-0.882979	0.38351	0.999484	-4.9575
AC139769.1	-0.207395	1.80904	-0.882921	0.38354	0.999484	-4.95753
TLR8-AS1	-0.247719	1.49011	-0.882895	0.383554	0.999484	-4.95755
KCTD11	0.11574	2.46833	0.882791	0.38361	0.999484	-4.95762
FCRL3	0.195317	5.94575	0.882641	0.383689	0.999484	-4.95771
POT1-AS1	-0.209695	0.606075	-0.882616	0.383703	0.999484	-4.95773
AP2A2	0.111472	5.1573	0.882529	0.383749	0.999484	-4.95779
DPY19L2	-0.488216	1.25466	-0.882517	0.383755	0.999484	-4.95779
ZNF44	-0.0882904	5.44836	-0.882427	0.383803	0.999484	-4.95785
APRT	0.110008	5.09758	0.882418	0.383808	0.999484	-4.95786
ABCB9	0.1854	1.21119	0.882271	0.383887	0.999484	-4.95795
RNF41	-0.0729366	6.22496	-0.882137	0.383958	0.999484	-4.95804
AC016866.2	-0.233071	-0.106557	-0.882103	0.383976	0.999484	-4.95806
AC009779.3	0.151798	2.03297	0.88203	0.384015	0.999484	-4.95811
HCG27	-0.182688	6.52707	-0.881885	0.384092	0.999484	-4.9582
DDX31	0.0966271	4.54193	0.881483	0.384307	0.999484	-4.95846
AC108727.1	0.265894	-0.328618	0.881388	0.384358	0.999484	-4.95852
ENTPD7	0.0779853	3.9213	0.881279	0.384416	0.999484	-4.95859
NBPF3	0.250345	3.45297	0.8812	0.384458	0.999484	-4.95864
EML4-AS1	0.12563	1.92501	0.881181	0.384468	0.999484	-4.95865
REEP4	-0.172161	1.88336	-0.881142	0.384489	0.999484	-4.95868
ENPP7P2	-0.524128	-1.04704	-0.881132	0.384494	0.999484	-4.95868
FOXN3	-0.085004	7.20864	-0.881084	0.384519	0.999484	-4.95871
FES	-0.169941	6.47642	-0.880901	0.384617	0.999484	-4.95883
MAGOHB	-0.147845	3.7013	-0.880587	0.384785	0.999484	-4.95903
HMGN2P46	0.186652	0.882312	0.880356	0.384908	0.999484	-4.95918
NOM1	0.0868678	5.27781	0.880341	0.384916	0.999484	-4.95919
TEPSIN	0.109674	4.0644	0.880194	0.384995	0.999484	-4.95928
CCDC183	0.117443	2.46975	0.880114	0.385037	0.999484	-4.95933
FAM169A	0.132117	4.95868	0.880104	0.385042	0.999484	-4.95934
PMPCA	0.117575	4.38547	0.880032	0.385081	0.999484	-4.95939
SMARCAL1	0.102309	4.24151	0.880022	0.385086	0.999484	-4.95939
ZNF43	0.120262	5.17757	0.879996	0.3851	0.999484	-4.95941
MAP3K5	-0.143301	7.49336	-0.879874	0.385166	0.999484	-4.95949
PHAX	0.153108	5.13217	0.879868	0.385169	0.999484	-4.95949
AC009542.1	-0.281849	0.594551	-0.879854	0.385176	0.999484	-4.9595
PINK1	-0.201716	5.92768	-0.879578	0.385324	0.999484	-4.95968
VAMP5	-0.199746	3.31414	-0.879483	0.385374	0.999484	-4.95974
TMX2	0.113372	4.8518	0.879438	0.385398	0.999484	-4.95977
SLITRK4	0.174715	2.41672	0.87912	0.385568	0.999484	-4.95997
KBTBD8	0.238131	4.47861	0.878998	0.385633	0.999484	-4.96005
MYO9B	-0.139512	7.53206	-0.878983	0.385642	0.999484	-4.96006
AC015921.1	0.214259	1.89912	0.878834	0.385721	0.999484	-4.96015
TCL1A	0.276865	5.9555	0.878766	0.385757	0.999484	-4.9602
TNKS1BP1	0.122528	2.2079	0.878715	0.385785	0.999484	-4.96023
Z84723.1	0.237701	0.159328	0.878649	0.38582	0.999484	-4.96027
PPP1R9B	-0.122531	6.31942	-0.878602	0.385845	0.999484	-4.9603
LINC00339	0.194356	3.60341	0.878579	0.385857	0.999484	-4.96032
PCP2	-0.191603	0.750498	-0.878557	0.385869	0.999484	-4.96033
SNORA74D	0.271041	0.27304	0.878512	0.385893	0.999484	-4.96036
CD83	0.169582	4.10822	0.878428	0.385938	0.999484	-4.96041
ARHGEF18	0.143684	6.0451	0.878283	0.386016	0.999484	-4.96051
USP31	-0.087499	3.97233	-0.878143	0.38609	0.999484	-4.9606
IGHV4-39	0.425995	2.7077	0.878018	0.386157	0.999484	-4.96068
PARD6A	0.155084	1.49146	0.877938	0.3862	0.999484	-4.96073
MR1	-0.0987673	6.14877	-0.877576	0.386394	0.999484	-4.96096
TFPI	-0.242779	1.83783	-0.877499	0.386435	0.999484	-4.96101
SH3KBP1	-0.0967469	6.81235	-0.877286	0.386549	0.999484	-4.96114
AL136115.1	0.14986	2.55576	0.877097	0.38665	0.999484	-4.96126
RPS16P5	0.23356	2.58345	0.877021	0.386691	0.999484	-4.96131
TAF4	-0.154315	3.04003	-0.87675	0.386836	0.999484	-4.96149
IGHV4OR15-8	0.601064	0.0827983	0.876665	0.386882	0.999484	-4.96154
AC114402.1	-0.198043	0.293965	-0.876638	0.386896	0.999484	-4.96156
RP4-535B20.1	-0.132231	2.47157	-0.876345	0.387053	0.999484	-4.96174
ADA	0.124541	4.31331	0.876282	0.387087	0.999484	-4.96178
MYRIP	-0.265388	2.44564	-0.876208	0.387127	0.999484	-4.96183
TCL6	0.265154	3.31771	0.876183	0.38714	0.999484	-4.96185
ZNF442	0.154442	1.48636	0.876158	0.387153	0.999484	-4.96186
AC008870.1	-0.370785	-0.602096	-0.876115	0.387176	0.999484	-4.96189
HSPBAP1	-0.111782	5.35879	-0.875819	0.387335	0.999484	-4.96208
ZNF646	-0.0814723	5.94664	-0.87574	0.387377	0.999484	-4.96213
AC018797.1	-0.316557	0.273695	-0.875666	0.387417	0.999484	-4.96218
UBR5-AS1	-0.17861	3.83157	-0.875613	0.387445	0.999484	-4.96221
CAMKK2	-0.143321	6.3553	-0.875607	0.387448	0.999484	-4.96221
AC022960.1	0.197996	0.705734	0.875594	0.387455	0.999484	-4.96222
DAXX	0.121586	3.66119	0.87555	0.387479	0.999484	-4.96225
MAPK6P3	0.2888	0.952718	0.875441	0.387537	0.999484	-4.96232
CD300LF	-0.171546	5.0276	-0.875313	0.387606	0.999484	-4.9624
TMED7	-0.129896	6.20414	-0.875288	0.387619	0.999484	-4.96242
AL356968.2	-0.352266	1.34736	-0.874964	0.387793	0.999484	-4.96262
FER1L4	0.28552	0.640287	0.874739	0.387914	0.999484	-4.96277
MTPN	-0.11317	7.09376	-0.874649	0.387962	0.999484	-4.96282
PI4KAP2	0.282125	2.05574	0.874592	0.387993	0.999484	-4.96286
AC079921.1	-0.194196	0.611703	-0.874584	0.387997	0.999484	-4.96287
SUPT4H1P1	0.303076	-0.451785	0.874291	0.388154	0.999484	-4.96305
AC131182.1	-0.353856	1.73866	-0.874085	0.388265	0.999484	-4.96318
BAX	0.101857	4.93419	0.873809	0.388413	0.999484	-4.96336
DNAH5	-0.347288	0.0905264	-0.873702	0.38847	0.999484	-4.96343
SIPA1L3	0.14952	4.82441	0.8737	0.388471	0.999484	-4.96343
BACH1-IT2	-0.254271	1.47152	-0.873695	0.388474	0.999484	-4.96343
ATPAF2	0.069366	3.9896	0.873312	0.38868	0.999484	-4.96368
ENOX2	0.0921841	4.39125	0.873233	0.388722	0.999484	-4.96373
NUDT16L1	-0.0963997	4.71694	-0.873181	0.38875	0.999484	-4.96376
EPHA8	-0.460149	-0.398429	-0.872792	0.388959	0.999484	-4.96401
AC012360.1	-0.230769	-0.271464	-0.872618	0.389053	0.999484	-4.96412
CACNB3	0.128755	1.6507	0.872559	0.389085	0.999484	-4.96415
CXCR1	-0.242177	8.22709	-0.872555	0.389087	0.999484	-4.96416
ADAM28	0.173419	6.18928	0.872448	0.389144	0.999484	-4.96422
MMGT1	-0.0803482	4.92888	-0.872421	0.389159	0.999484	-4.96424
AL163051.1	0.266684	0.307218	0.87239	0.389176	0.999484	-4.96426
STAU1	-0.115333	5.32825	-0.872304	0.389222	0.999484	-4.96432
PCDHGB8P	0.441178	-0.311478	0.872282	0.389233	0.999484	-4.96433
SPP1	0.75169	0.825263	0.87224	0.389256	0.999484	-4.96436
NDEL1	-0.16433	7.27365	-0.872213	0.38927	0.999484	-4.96437
AC022211.2	0.350037	-0.242305	0.872168	0.389295	0.999484	-4.9644
COLGALT2	0.32872	1.59383	0.871983	0.389394	0.999484	-4.96452
SNRNP25	0.219245	3.15995	0.871958	0.389408	0.999484	-4.96454
PIK3CG	-0.0916715	7.32623	-0.871849	0.389466	0.999484	-4.96461
IL2RG	0.113702	6.38686	0.8717	0.389547	0.999484	-4.9647
AKR7A2	0.100624	4.36873	0.871598	0.389601	0.999484	-4.96476
MTERF3	0.148031	3.45446	0.871557	0.389623	0.999484	-4.96479
KLF10	0.180121	3.25431	0.871546	0.389629	0.999484	-4.9648
UBXN6	-0.275407	8.12272	-0.871505	0.389652	0.999484	-4.96482
HIST1H2AE	0.213451	6.13581	0.871223	0.389803	0.999484	-4.965
HSD17B7	0.0731369	3.98144	0.870928	0.389962	0.999484	-4.96519
EEF1AKMT2	0.11346	3.52519	0.870861	0.389998	0.999484	-4.96523
HSPA8	0.154852	9.75746	0.870843	0.390007	0.999484	-4.96524
ECT2	0.173104	3.43776	0.870783	0.39004	0.999484	-4.96528
LINC01191	-0.419978	-0.221933	-0.870737	0.390065	0.999484	-4.96531
AC092384.2	0.303324	1.44669	0.870702	0.390083	0.999484	-4.96533
GCSAML	-0.300589	1.30721	-0.870633	0.39012	0.999484	-4.96538
IGLV2-23	0.404673	2.26813	0.870575	0.390152	0.999484	-4.96541
TRBV19	-0.186723	2.79901	-0.870467	0.39021	0.999484	-4.96548
NACC2	-0.17221	5.3439	-0.870456	0.390216	0.999484	-4.96549
SPATA24	0.16296	1.09605	0.87039	0.390252	0.999484	-4.96553
KRT8P48	0.426081	-0.834766	0.870277	0.390312	0.999484	-4.9656
PFN1P8	-0.473118	-0.492501	-0.870185	0.390362	0.999484	-4.96566
STAG1	-0.0750837	6.69559	-0.870061	0.390429	0.999484	-4.96574
POLH	0.0873448	4.98573	0.869938	0.390495	0.999484	-4.96582
HCP5	-0.109721	7.37926	-0.869905	0.390512	0.999484	-4.96584
BTBD6P1	0.176616	2.43021	0.869636	0.390657	0.999484	-4.96601
LAMB2	0.253643	1.00372	0.869636	0.390658	0.999484	-4.96601
B3GNT2	-0.106771	5.53123	-0.869412	0.390778	0.999484	-4.96615
PPM1F	-0.161359	6.80137	-0.869193	0.390896	0.999484	-4.96629
ZNF613	-0.157414	3.54564	-0.868976	0.391014	0.999484	-4.96643
ZNF337	0.123699	3.25294	0.868939	0.391034	0.999484	-4.96645
ZNF415P1	-0.245809	1.99701	-0.868757	0.391131	0.999484	-4.96656
ARHGEF7	0.08963	6.24103	0.868726	0.391148	0.999484	-4.96658
PDGFD	0.238679	3.22063	0.868689	0.391168	0.999484	-4.96661
CCNL2P1	0.174761	1.22014	0.86864	0.391195	0.999484	-4.96664
AC005229.1	-0.22419	0.281595	-0.868633	0.391199	0.999484	-4.96664
KLHL13	-0.203883	0.275785	-0.868607	0.391212	0.999484	-4.96666
CINP	0.0799433	4.23024	0.868568	0.391233	0.999484	-4.96668
ODCP	-0.267182	1.26645	-0.868199	0.391432	0.999484	-4.96692
PRKACA	-0.135276	4.45801	-0.868193	0.391436	0.999484	-4.96692
COL27A1	-0.40851	1.14912	-0.86791	0.391588	0.999484	-4.9671
CMPK2	-0.371484	4.75119	-0.86784	0.391626	0.999484	-4.96714
TNPO2	0.124109	4.27225	0.867636	0.391736	0.999484	-4.96727
TMEM63A	0.158012	6.58007	0.867549	0.391783	0.999484	-4.96733
DUSP28	0.112862	4.52931	0.867465	0.391829	0.999484	-4.96738
ZNF704	-0.204467	0.547247	-0.86744	0.391842	0.999484	-4.9674
EIF2AK1	-0.178135	6.66656	-0.86726	0.391939	0.999484	-4.96751
BOLL	0.327878	0.0128737	0.867208	0.391967	0.999484	-4.96754
ZNF525	0.190491	4.99509	0.866983	0.392089	0.999484	-4.96769
ERCC6	-0.0889329	5.34924	-0.866858	0.392156	0.999484	-4.96777
ZNF71	0.0798678	3.7827	0.866763	0.392208	0.999484	-4.96783
TRAPPC10	0.0715462	7.44192	0.866667	0.39226	0.999484	-4.96789
CDKL1	-0.0696394	4.19832	-0.866637	0.392276	0.999484	-4.96791
ALOX15	-0.345752	2.72241	-0.86652	0.392339	0.999484	-4.96798
AC007216.4	0.157916	1.18522	0.866297	0.39246	0.999484	-4.96812
AC138356.2	0.131286	1.2334	0.866295	0.392461	0.999484	-4.96812
ADAMTS2	-0.406139	-0.149305	-0.866288	0.392464	0.999484	-4.96813
COA3	-0.14173	3.9248	-0.866199	0.392512	0.999484	-4.96818
RPN1	-0.126881	7.80294	-0.866152	0.392538	0.999484	-4.96821
PLA2G12A	-0.0961406	4.89397	-0.866095	0.392569	0.999484	-4.96825
LINC02610	0.301571	0.791327	0.866087	0.392573	0.999484	-4.96825
AC021483.2	-0.206602	1.64467	-0.866058	0.392589	0.999484	-4.96827
TPM3P7	-0.224394	0.299126	-0.865887	0.392681	0.999484	-4.96838
ALDH1A2	-0.294717	3.70504	-0.865867	0.392692	0.999484	-4.96839
AC055720.2	0.181075	1.10203	0.865762	0.392749	0.999484	-4.96846
LINC00852	-0.163978	2.67122	-0.865742	0.39276	0.999484	-4.96847
F2RL1	-0.228627	4.7553	-0.865633	0.392818	0.999484	-4.96854
AC092279.2	0.169651	3.96689	0.865594	0.39284	0.999484	-4.96856
ABCG1	-0.162597	5.57772	-0.865553	0.392862	0.999484	-4.96859
TRBV29-1	0.196404	2.54941	0.865452	0.392917	0.999484	-4.96865
LYPD2	0.417116	-0.681615	0.865256	0.393022	0.999484	-4.96878
ZBTB11	-0.0936276	6.41436	-0.865255	0.393023	0.999484	-4.96878
GOLGB1	-0.0890953	7.37175	-0.865234	0.393034	0.999484	-4.96879
AC092620.1	-0.247216	2.32404	-0.86517	0.393069	0.999484	-4.96883
TUBA3D	0.147684	1.52381	0.865159	0.393075	0.999484	-4.96884
NIPAL3	0.100137	6.69948	0.864916	0.393207	0.999484	-4.96899
RN7SKP130	0.462922	-0.684398	0.864781	0.393279	0.999484	-4.96908
TMEM91	-0.144876	4.16606	-0.864665	0.393342	0.999484	-4.96915
DCP1A	-0.0728993	5.03746	-0.864664	0.393343	0.999484	-4.96915
HNRNPA1P10	-0.384759	-0.907082	-0.864609	0.393373	0.999484	-4.96918
SLC9A2	-0.21282	0.0187913	-0.864296	0.393542	0.999484	-4.96938
AP002748.4	0.18905	1.04537	0.86423	0.393578	0.999484	-4.96942
AC055733.1	-0.383357	0.399328	-0.864118	0.393638	0.999484	-4.96949
MRPS9-AS2	-0.220552	0.00392033	-0.864011	0.393696	0.999484	-4.96956
AC093752.1	-0.106793	5.09786	-0.863998	0.393703	0.999484	-4.96957
SPTSSA	-0.14756	3.71446	-0.863938	0.393736	0.999484	-4.96961
AL139288.1	-0.188154	0.654102	-0.863913	0.39375	0.999484	-4.96962
DLAT	0.10524	4.19979	0.863903	0.393755	0.999484	-4.96963
HACL1	0.0976699	4.62761	0.8637	0.393865	0.999484	-4.96976
RPGR	-0.133816	4.87736	-0.863672	0.39388	0.999484	-4.96977
SLC3A1	0.167272	2.00326	0.863622	0.393907	0.999484	-4.96981
GPN2	0.0925925	4.02576	0.86349	0.393979	0.999484	-4.96989
SERPINE2	-0.259487	2.23533	-0.863191	0.394141	0.999484	-4.97008
H3C13	0.234643	5.06112	0.863182	0.394145	0.999484	-4.97008
PPIL4	-0.11457	5.407	-0.863138	0.394169	0.999484	-4.97011
DALRD3	0.0873412	3.85537	0.863046	0.394219	0.999484	-4.97017
MED29	0.0785035	4.96173	0.862846	0.394328	0.999484	-4.97029
LILRA5	-0.213906	6.70031	-0.862844	0.394328	0.999484	-4.97029
CD79A	0.276097	4.20924	0.862672	0.394422	0.999484	-4.9704
FKBP15	-0.102429	7.19435	-0.86265	0.394434	0.999484	-4.97042
TRMT1L	-0.103571	4.99294	-0.86262	0.39445	0.999484	-4.97044
AC092755.1	-0.253625	-0.527735	-0.862564	0.394481	0.999484	-4.97047
PAPSS2	-0.0959752	2.70233	-0.862297	0.394625	0.999484	-4.97064
ERC1	-0.092469	5.8977	-0.862232	0.39466	0.999484	-4.97068
TANGO2	-0.184262	5.81178	-0.861886	0.394848	0.999484	-4.9709
ESPL1	-0.288243	0.387216	-0.861854	0.394866	0.999484	-4.97092
ARMT1	-0.164225	4.95415	-0.861844	0.394871	0.999484	-4.97092
ARHGAP42	0.227684	2.18369	0.861757	0.394918	0.999484	-4.97098
AC091053.2	0.316039	-0.234553	0.861753	0.39492	0.999484	-4.97098
PPP1R10	0.0904374	6.19497	0.861721	0.394937	0.999484	-4.971
TMEM252-DT	-0.254446	1.23728	-0.861628	0.394988	0.999484	-4.97106
DCLK2	-0.276061	0.638618	-0.861612	0.394996	0.999484	-4.97107
DHTKD1	-0.0799811	5.8585	-0.861593	0.395007	0.999484	-4.97108
MUTYH	0.0964993	3.65253	0.861463	0.395078	0.999484	-4.97116
DCAF12	-0.329426	9.11929	-0.861444	0.395088	0.999484	-4.97117
CAPN10	0.0907194	5.50291	0.8614	0.395112	0.999484	-4.9712
FBP1	-0.144254	3.31449	-0.861224	0.395207	0.999484	-4.97131
WNK3	-0.127601	1.85694	-0.861056	0.395298	0.999484	-4.97142
ERI3-IT1	0.228482	0.697587	0.860991	0.395334	0.999484	-4.97146
PES1	0.100508	5.29112	0.860853	0.395409	0.999484	-4.97154
RPS6P25	0.263828	-0.559638	0.860832	0.39542	0.999484	-4.97156
KLF8	0.165768	2.95004	0.860797	0.395439	0.999484	-4.97158
TMPPE	-0.173833	4.30018	-0.860771	0.395453	0.999484	-4.9716
CD226	0.122494	6.5256	0.860688	0.395498	0.999484	-4.97165
CHRND	-0.299294	-0.222793	-0.86047	0.395617	0.999484	-4.97178
CAD	0.145342	4.32935	0.860422	0.395643	0.999484	-4.97181
ZNF780A	-0.10087	6.37215	-0.860352	0.395681	0.999484	-4.97186
ATL2	-0.110592	5.61322	-0.860246	0.395738	0.999484	-4.97192
AL031663.2	0.242903	1.11178	0.860164	0.395783	0.999484	-4.97198
UFD1	0.0804661	5.24652	0.860088	0.395824	0.999484	-4.97202
TPP2	0.0884092	7.63085	0.860003	0.395871	0.999484	-4.97208
AGAP8	-0.329	0.665279	-0.859971	0.395888	0.999484	-4.9721
AC246787.2	0.246033	1.87177	0.859894	0.39593	0.999484	-4.97215
AR	-0.299202	0.142515	-0.859846	0.395956	0.999484	-4.97218
ERMP1	0.0729891	5.86131	0.859841	0.395959	0.999484	-4.97218
TMEM106A	0.156484	3.24517	0.85977	0.395997	0.999484	-4.97222
RORA-AS1	0.150888	3.40105	0.859657	0.396059	0.999484	-4.97229
AC107398.2	-0.254107	-0.213564	-0.859289	0.396258	0.999484	-4.97252
MIR4698	0.338966	-0.139468	0.859259	0.396275	0.999484	-4.97254
AFF1	-0.107784	7.19367	-0.859137	0.396341	0.999484	-4.97262
HNRNPA3P15	-0.19848	1.38772	-0.85899	0.396421	0.999484	-4.97271
PCNX1	-0.118353	8.61495	-0.858913	0.396463	0.999484	-4.97276
LILRB3	-0.205737	4.4239	-0.858858	0.396493	0.999484	-4.97279
IGF2	0.43338	-0.324753	0.85866	0.396601	0.999484	-4.97292
WARS2-IT1	-0.300939	-0.583557	-0.858563	0.396654	0.999484	-4.97298
ARHGEF10L	-0.173373	4.61577	-0.858362	0.396763	0.999484	-4.9731
NSUN6	0.0956857	4.13968	0.858344	0.396773	0.999484	-4.97312
LIN37	0.126817	1.92214	0.858201	0.39685	0.999484	-4.97321
HIST1H2BE	0.234627	4.76396	0.858192	0.396855	0.999484	-4.97321
LINC00944	0.405774	1.55121	0.858187	0.396858	0.999484	-4.97321
HIST1H3G	0.447652	3.63869	0.858061	0.396927	0.999484	-4.97329
C1orf220	0.208775	1.08412	0.858049	0.396933	0.999484	-4.9733
RAD1	0.11642	4.67639	0.85787	0.397031	0.999484	-4.97341
MBLAC1	0.154766	1.8431	0.857843	0.397045	0.999484	-4.97343
LAMB4	0.394926	-0.563673	0.857823	0.397056	0.999484	-4.97344
TPR	-0.0998014	8.28145	-0.857641	0.397155	0.999484	-4.97356
COL4A6	-0.198121	0.864152	-0.857639	0.397156	0.999484	-4.97356
TOB2	0.13198	4.19383	0.857624	0.397165	0.999484	-4.97357
SSR4P1	-0.218378	-0.0447133	-0.857584	0.397186	0.999484	-4.97359
CD40LG	-0.112911	4.06317	-0.857581	0.397188	0.999484	-4.97359
UQCRFS1P1	-0.35065	0.176631	-0.85747	0.397248	0.999484	-4.97366
SLC39A7	-0.109275	5.33062	-0.857359	0.397309	0.999484	-4.97373
RNU6-33P	-0.184586	0.541881	-0.857195	0.397398	0.999484	-4.97383
MPO	-0.41574	1.83708	-0.857133	0.397432	0.999484	-4.97387
SATB2	-0.295008	-0.408175	-0.857114	0.397443	0.999484	-4.97389
ZNF276	0.0743442	6.78839	0.857077	0.397463	0.999484	-4.97391
INPP5K	-0.0944227	5.6822	-0.857003	0.397503	0.999484	-4.97395
NFIL3	-0.16288	4.47709	-0.856945	0.397534	0.999484	-4.97399
MIR133A1HG	-0.17378	3.41444	-0.856903	0.397557	0.999484	-4.97402
ARHGEF1	0.121837	7.6088	0.856866	0.397578	0.999484	-4.97404
TIMM50	0.102742	4.51425	0.856842	0.397591	0.999484	-4.97406
TOB1-AS1	0.149949	2.12084	0.856763	0.397634	0.999484	-4.9741
SLC2A12	-0.0964142	2.46205	-0.856668	0.397686	0.999484	-4.97416
SRSF4	-0.0801719	6.66845	-0.856353	0.397857	0.999484	-4.97436
ADAM1B	0.171302	0.697903	0.856304	0.397884	0.999484	-4.97439
RP11-87H9.3	-0.259694	0.0641664	-0.856211	0.397934	0.999484	-4.97445
PM20D2	0.105389	4.76587	0.856118	0.397985	0.999484	-4.97451
PITPNM2-AS1	0.322865	0.95532	0.85607	0.398011	0.999484	-4.97454
SLC35E3	-0.0861868	4.12095	-0.856009	0.398045	0.999484	-4.97457
HAGHL	0.149661	2.68561	0.856003	0.398048	0.999484	-4.97458
SFXN2	0.125782	2.8076	0.855958	0.398072	0.999484	-4.97461
WIPF2	-0.12858	4.90464	-0.855937	0.398084	0.999484	-4.97462
FUT7	-0.160868	5.46358	-0.855929	0.398088	0.999484	-4.97463
AL359955.1	0.308935	-0.407006	0.855885	0.398112	0.999484	-4.97465
AC091132.4	0.412173	-0.146769	0.855721	0.398202	0.999484	-4.97475
LANCL1-AS1	-0.127501	2.03389	-0.855703	0.398212	0.999484	-4.97477
SLC35G5	0.165533	-0.232627	0.855626	0.398253	0.999484	-4.97481
DMWD	0.130445	2.9723	0.855573	0.398282	0.999484	-4.97485
PCSK4	0.29607	-0.274408	0.855569	0.398285	0.999484	-4.97485
ZNF91	0.138515	6.799	0.855506	0.398319	0.999484	-4.97489
GXYLT1	-0.0964551	5.10702	-0.855369	0.398394	0.999484	-4.97497
METAP1	0.0771846	5.11668	0.855301	0.398431	0.999484	-4.97502
CCP110	-0.0931	5.10931	-0.855276	0.398444	0.999484	-4.97503
SNORD104	0.212812	2.05459	0.855219	0.398476	0.999484	-4.97507
NMNAT2	-0.424334	-0.682694	-0.854953	0.398621	0.999484	-4.97523
CYTH4	-0.135737	8.54046	-0.854908	0.398645	0.999484	-4.97526
AC096579.7	0.276977	3.13713	0.854834	0.398686	0.999484	-4.97531
GBP1	-0.249932	6.84997	-0.854375	0.398936	0.999484	-4.97559
BAG6	-0.181534	5.79092	-0.854357	0.398946	0.999484	-4.97561
RNF144A	-0.132821	5.56404	-0.854032	0.399124	0.999484	-4.97581
AC114956.2	0.155168	2.70593	0.854031	0.399124	0.999484	-4.97581
GPR182	0.200302	-0.22179	0.853967	0.399159	0.999484	-4.97585
CALM2	-0.118224	8.44867	-0.853902	0.399195	0.999484	-4.97589
AC060766.4	0.222321	0.466432	0.853876	0.399209	0.999484	-4.9759
RNF2	-0.120841	5.15182	-0.853834	0.399232	0.999484	-4.97593
CARMIL3	0.204474	1.35802	0.853801	0.39925	0.999484	-4.97595
DEFA4	-0.59786	0.825169	-0.853717	0.399296	0.999484	-4.976
ZNF700	-0.0826524	5.04429	-0.853674	0.399319	0.999484	-4.97603
CSNK2B	0.133529	2.3676	0.853533	0.399396	0.999484	-4.97612
TUBB8P1	0.147057	1.07594	0.853493	0.399418	0.999484	-4.97614
GATD3A	0.114131	5.25759	0.853482	0.399424	0.999484	-4.97615
MIR941-1	0.294564	-0.19829	0.853429	0.399453	0.999484	-4.97618
TRPC3	0.397266	-0.733013	0.853293	0.399528	0.999484	-4.97627
SH2D1A	0.200661	5.52032	0.853239	0.399557	0.999484	-4.9763
TOMM34	0.122165	3.72975	0.853179	0.39959	0.999484	-4.97634
TAS2R64P	-0.376043	2.42705	-0.853017	0.399678	0.999484	-4.97644
DPYSL4	-0.294889	0.854407	-0.852988	0.399694	0.999484	-4.97646
RP11-13A1.3	-0.48311	-0.787461	-0.852954	0.399713	0.999484	-4.97648
CENPX	0.15748	3.36127	0.852924	0.399729	0.999484	-4.9765
RTF1	-0.0901621	5.56144	-0.852772	0.399812	0.999484	-4.97659
NAIPP4	-0.34668	0.993562	-0.852547	0.399935	0.999484	-4.97673
KDELR3	-0.115734	3.56155	-0.852521	0.39995	0.999484	-4.97675
RBM44	-0.221378	2.04693	-0.852212	0.400118	0.999484	-4.97694
TARDBP	0.0583947	6.61133	0.852209	0.40012	0.999484	-4.97694
HSPA1B	-0.139363	3.97249	-0.852068	0.400197	0.999484	-4.97703
LINC02273	0.229814	2.25087	0.852044	0.400211	0.999484	-4.97704
KRT1	-0.404642	4.94827	-0.852039	0.400213	0.999484	-4.97705
RP11-242O24.5	-0.196061	0.468308	-0.851983	0.400244	0.999484	-4.97708
ABTB1	-0.171733	6.77291	-0.851976	0.400248	0.999484	-4.97709
TEX14	-0.2548	0.0362785	-0.851935	0.40027	0.999484	-4.97711
PITRM1	0.0913099	5.18548	0.851811	0.400338	0.999484	-4.97719
RN7SL336P	-0.210392	0.657028	-0.851645	0.400429	0.999484	-4.97729
ANO8	0.138493	3.17275	0.851558	0.400476	0.999484	-4.97735
AL512430.1	-0.370573	-0.865384	-0.851522	0.400496	0.999484	-4.97737
STAG3L1	-0.295452	2.20521	-0.851334	0.400599	0.999484	-4.97748
SDR42E1	0.131546	3.09594	0.851332	0.4006	0.999484	-4.97749
BX248409.1	0.24727	-0.456145	0.851248	0.400646	0.999484	-4.97754
PIGM	0.100336	4.38283	0.851129	0.400711	0.999484	-4.97761
PAPPA	0.309453	0.946845	0.850876	0.40085	0.999484	-4.97777
SEMA4A	-0.198372	5.60691	-0.850759	0.400914	0.999484	-4.97784
EPM2A	-0.121119	3.46408	-0.850663	0.400967	0.999484	-4.9779
SKAP2	-0.172882	6.43807	-0.850646	0.400976	0.999484	-4.97791
TMCC1	-0.145133	6.25407	-0.850501	0.401055	0.999484	-4.978
CCNA2	0.298849	2.06031	0.850442	0.401088	0.999484	-4.97804
NFKB1	-0.092984	7.10954	-0.850359	0.401133	0.999484	-4.97809
PHLDB3	0.132886	3.18803	0.850058	0.401298	0.999484	-4.97828
POLR1D	-0.1009	6.03878	-0.850002	0.401329	0.999484	-4.97831
HLA-DMB	0.125497	6.85187	0.849691	0.401499	0.999484	-4.9785
AC092279.1	0.146395	4.94615	0.849535	0.401585	0.999484	-4.9786
AL662899.1	0.239972	-0.397369	0.849516	0.401595	0.999484	-4.97861
MLXIP	0.159402	4.8938	0.849507	0.4016	0.999484	-4.97862
OGFR-AS1	-0.128724	1.76551	-0.849494	0.401607	0.999484	-4.97863
AC084032.1	-0.231182	0.591001	-0.849449	0.401632	0.999484	-4.97865
AC087190.1	-0.175421	2.78551	-0.849426	0.401644	0.999484	-4.97867
TRAF3IP2	-0.12756	3.22677	-0.849324	0.401701	0.999484	-4.97873
TPD52L1	0.23409	1.34988	0.848865	0.401952	0.999484	-4.97901
AF131216.1	0.105665	3.72666	0.848848	0.401962	0.999484	-4.97903
CAMTA2	0.129932	3.47182	0.848793	0.401992	0.999484	-4.97906
CEP85	-0.0911397	4.70625	-0.848774	0.402002	0.999484	-4.97907
PMFBP1	0.120603	1.46156	0.848764	0.402008	0.999484	-4.97908
ARHGAP30	-0.0852917	8.9556	-0.848676	0.402056	0.999484	-4.97913
BAHD1	0.0947632	3.91273	0.848542	0.40213	0.999484	-4.97922
AL158207.1	0.224976	-0.0115002	0.848437	0.402187	0.999484	-4.97928
NTN1	-0.16767	1.21117	-0.848427	0.402192	0.999484	-4.97929
ANAPC2	0.102192	4.62457	0.848374	0.402222	0.999484	-4.97932
TCEA2	-0.0878879	3.78168	-0.848353	0.402233	0.999484	-4.97933
VASH1	0.221798	2.9745	0.848341	0.40224	0.999484	-4.97934
CLINT1	-0.0965757	6.99216	-0.848322	0.40225	0.999484	-4.97935
MIR9-3HG	0.299879	0.519787	0.848224	0.402304	0.999484	-4.97941
LARGE1	0.191843	3.57684	0.848001	0.402427	0.999484	-4.97955
HYOU1	0.165133	4.82717	0.847831	0.40252	0.999484	-4.97965
AOPEP	0.138718	4.55332	0.847718	0.402582	0.999484	-4.97972
AC006252.1	0.18079	0.989903	0.847675	0.402605	0.999484	-4.97975
ZNF737	0.142864	5.4236	0.847525	0.402688	0.999484	-4.97984
PKHD1	-0.302058	0.171393	-0.847385	0.402765	0.999484	-4.97993
PTDSS2	0.0882699	3.08753	0.847235	0.402847	0.999484	-4.98002
RN7SL365P	0.29094	-0.134658	0.847171	0.402882	0.999484	-4.98006
CEROX1	-0.214381	1.45999	-0.846912	0.403024	0.999484	-4.98022
CDC123	-0.0923129	5.69458	-0.846749	0.403114	0.999484	-4.98032
LINC02256	0.234972	0.857047	0.846746	0.403116	0.999484	-4.98032
ALOX12	-0.116025	3.399	-0.84666	0.403163	0.999484	-4.98038
HHIP	-0.289769	-0.46556	-0.846659	0.403164	0.999484	-4.98038
PITRM1-AS1	0.168068	2.21322	0.846513	0.403244	0.999484	-4.98047
IKZF3	0.124769	6.63653	0.846373	0.403321	0.999484	-4.98056
AC004890.2	-0.127631	1.52778	-0.846328	0.403346	0.999484	-4.98058
PNPT1P1	-0.260168	0.913068	-0.84618	0.403427	0.999484	-4.98067
TRIM58	-0.337845	7.36691	-0.84615	0.403443	0.999484	-4.98069
AC027097.1	-0.111447	3.41127	-0.846127	0.403456	0.999484	-4.98071
AZIN1-AS1	0.169438	1.4525	0.846115	0.403463	0.999484	-4.98071
CITED2	-0.0858581	5.12809	-0.846058	0.403494	0.999484	-4.98075
HMGB1P6	0.27932	1.49644	0.845807	0.403632	0.999484	-4.9809
DYM	-0.0619477	5.79668	-0.845683	0.4037	0.999484	-4.98098
PRKCD	-0.204021	5.48263	-0.845512	0.403795	0.999484	-4.98109
H2AZP1	0.250527	-0.0369238	0.845384	0.403865	0.999484	-4.98117
RPS15AP11	0.19097	-0.0369527	0.845355	0.403881	0.999484	-4.98118
VPS36	0.0911121	6.37074	0.845235	0.403947	0.999484	-4.98126
ZNF432	0.161795	4.65238	0.845154	0.403992	0.999484	-4.98131
AC093890.1	0.326899	0.792346	0.844699	0.404242	0.999484	-4.98159
AC004017.1	0.296807	-0.467711	0.844611	0.40429	0.999484	-4.98164
MRVI1-AS1	-0.212209	2.76601	-0.844476	0.404365	0.999484	-4.98173
IFT88	-0.113388	4.18674	-0.844113	0.404565	0.999484	-4.98195
RNF114	-0.0769467	6.43217	-0.844108	0.404568	0.999484	-4.98195
MYO1F	-0.186507	8.86273	-0.844051	0.404599	0.999484	-4.98199
ITGA9	-0.294852	1.33781	-0.843919	0.404672	0.999484	-4.98207
ODC1	-0.137446	7.11878	-0.843509	0.404898	0.999484	-4.98232
LANCL2	-0.0849059	3.80326	-0.843136	0.405103	0.999484	-4.98255
ARGFXP2	0.201766	1.19761	0.843128	0.405107	0.999484	-4.98255
WWC3-AS1	-0.244805	0.0691413	-0.84308	0.405134	0.999484	-4.98258
SLC2A9	-0.189227	3.24204	-0.842964	0.405198	0.999484	-4.98266
IGKJ4	0.292049	1.79078	0.842813	0.405281	0.999484	-4.98275
TRAPPC13	-0.128027	4.91424	-0.842651	0.405371	0.999484	-4.98285
AC007161.1	-0.277265	1.24165	-0.842473	0.405469	0.999484	-4.98296
AC064847.1	0.264919	-0.51074	0.842409	0.405504	0.999484	-4.983
ZFP91	-0.0782944	5.71504	-0.842312	0.405558	0.999484	-4.98306
CTB-91J4.1	0.491702	-1.60218	0.842268	0.405582	0.999484	-4.98308
AC068789.1	-0.122077	1.6767	-0.842214	0.405611	0.999484	-4.98312
LINC02422	-0.265957	1.2507	-0.841893	0.405789	0.999484	-4.98331
RETREG1	-0.14002	5.18087	-0.84184	0.405818	0.999484	-4.98335
AC068039.4	-0.235138	0.170357	-0.841732	0.405878	0.999484	-4.98341
AP001269.1	-0.319858	-0.0392165	-0.841723	0.405883	0.999484	-4.98342
TMEM25	0.153407	2.1069	0.841703	0.405893	0.999484	-4.98343
RGPD1	-0.26094	0.348202	-0.841559	0.405973	0.999484	-4.98352
GPX2	0.203145	2.18957	0.841552	0.405977	0.999484	-4.98352
SMIM6	0.277369	0.566517	0.841548	0.405979	0.999484	-4.98353
HIST1H2BO	0.29859	3.90828	0.84144	0.406039	0.999484	-4.98359
ZNF235	0.0870144	4.49412	0.841101	0.406226	0.999484	-4.9838
ALG3	0.111001	3.1931	0.841076	0.40624	0.999484	-4.98382
CENPV	0.17892	2.6606	0.841024	0.406269	0.999484	-4.98385
C10ORF68	0.267825	2.79255	0.840904	0.406335	0.999484	-4.98392
IGHV5-78	0.231124	1.20996	0.840822	0.40638	0.999484	-4.98397
SLC16A13	0.14673	1.34545	0.840744	0.406423	0.999484	-4.98402
RFC4	0.148427	3.54682	0.84067	0.406464	0.999484	-4.98406
SEMA6C	-0.237238	0.652295	-0.840524	0.406545	0.999484	-4.98415
ICAM2	0.103897	4.96991	0.840457	0.406582	0.999484	-4.9842
PPIAP29	-0.238308	1.25831	-0.840441	0.40659	0.999484	-4.9842
UNC93B1	-0.126275	6.45417	-0.840376	0.406626	0.999484	-4.98424
TMEM18	0.111092	4.18746	0.840376	0.406627	0.999484	-4.98425
GABRR2	-0.195704	0.838801	-0.840099	0.40678	0.999484	-4.98442
AC124944.2	0.175442	1.97754	0.840081	0.40679	0.999484	-4.98443
AC007613.1	0.140174	1.43669	0.839971	0.406851	0.999484	-4.98449
ATP6V0E1	-0.117919	6.84555	-0.839922	0.406878	0.999484	-4.98452
ZNF577	0.100272	4.29842	0.839832	0.406927	0.999484	-4.98458
SLC39A11	-0.0938131	4.3581	-0.839588	0.407062	0.999484	-4.98473
HIPK1-AS1	0.192235	1.15674	0.839576	0.407069	0.999484	-4.98474
NOL6	0.0973315	4.27637	0.839125	0.407318	0.999484	-4.98501
BTBD9-AS1	-0.327512	1.4423	-0.839111	0.407326	0.999484	-4.98502
PPFIBP2	-0.13435	5.02943	-0.839046	0.407362	0.999484	-4.98506
ACBD4	0.117646	2.61275	0.838989	0.407394	0.999484	-4.9851
MAFK	-0.0743235	4.70115	-0.838689	0.40756	0.999484	-4.98528
ANXA11	-0.103692	7.42848	-0.838585	0.407617	0.999484	-4.98534
AC053527.1	0.198601	0.709122	0.838253	0.407801	0.999484	-4.98555
PALB2	0.114629	3.76062	0.838026	0.407927	0.999484	-4.98568
THBS1	-0.34345	4.86044	-0.837917	0.407987	0.999484	-4.98575
CCDC12	0.102167	4.96513	0.837864	0.408016	0.999484	-4.98578
RP11-195E2.4	-0.603901	1.0109	-0.837843	0.408028	0.999484	-4.9858
CPXM2	-0.395457	-0.729342	-0.837782	0.408061	0.999484	-4.98583
FOCAD-AS1	0.222623	0.338977	0.83774	0.408085	0.999484	-4.98586
PAXIP1-AS2	0.0764512	3.60851	0.837656	0.408131	0.999484	-4.98591
PTGES3P2	-0.188802	0.687194	-0.837627	0.408148	0.999484	-4.98593
MIF-AS1	0.236784	1.17142	0.837526	0.408204	0.999484	-4.98599
ESYT2	0.0924025	7.71492	0.837526	0.408204	0.999484	-4.98599
RSF1-IT1	0.261905	0.308271	0.837472	0.408234	0.999484	-4.98602
ZNF273	0.152604	3.90474	0.837419	0.408263	0.999484	-4.98605
AL390195.3	-0.19517	1.21352	-0.837418	0.408263	0.999484	-4.98606
AC005154.2	0.14881	1.31249	0.837355	0.408298	0.999484	-4.98609
ZCCHC14	-0.0745115	4.95342	-0.837277	0.408342	0.999484	-4.98614
ACTR6	0.224759	4.13661	0.837264	0.408349	0.999484	-4.98615
MAPRE3-AS1	0.429255	-0.399754	0.837143	0.408416	0.999484	-4.98622
AC011676.2	-0.396556	-0.380383	-0.837142	0.408416	0.999484	-4.98622
ATG4A	-0.126318	3.64556	-0.837107	0.408436	0.999484	-4.98625
NME9	-0.146508	2.69009	-0.837018	0.408485	0.999484	-4.9863
IMPG2	-0.137657	2.58517	-0.836732	0.408643	0.999484	-4.98647
MAPRE2	0.0801518	6.57813	0.836552	0.408743	0.999484	-4.98658
C8orf44	0.100299	3.40753	0.836496	0.408774	0.999484	-4.98662
HIST1H4D	0.280815	5.2667	0.836312	0.408876	0.999484	-4.98673
FBXO6	-0.185329	3.69333	-0.836235	0.408919	0.999484	-4.98678
ZDHHC21	0.125825	5.62583	0.836227	0.408924	0.999484	-4.98678
CD1E	-0.305386	-0.0470894	-0.836199	0.408939	0.999484	-4.9868
H2AC21	0.197126	4.66572	0.836157	0.408962	0.999484	-4.98683
BICDL2	0.291243	0.368873	0.836151	0.408966	0.999484	-4.98683
ANGEL2	-0.0856019	6.71093	-0.836035	0.40903	0.999484	-4.9869
PEG3	0.265225	-0.305742	0.835993	0.409053	0.999484	-4.98693
CCT6P3	-0.116687	3.15824	-0.835907	0.409101	0.999484	-4.98698
AL133517.1	-0.201792	0.419112	-0.835866	0.409124	0.999484	-4.987
SLC16A14	-0.266658	0.853987	-0.835837	0.40914	0.999484	-4.98702
CASP4	-0.146393	7.7468	-0.835736	0.409196	0.999484	-4.98708
RPS3AP6	0.489377	1.84251	0.835689	0.409222	0.999484	-4.98711
AC083798.1	0.157933	1.53727	0.835646	0.409246	0.999484	-4.98714
ANAPC7	0.0743582	5.11155	0.835541	0.409304	0.999484	-4.9872
CDK17	-0.0768544	7.06438	-0.835347	0.409412	0.999484	-4.98732
MIR941-2	0.357394	-0.46207	0.835345	0.409413	0.999484	-4.98732
THA1P	-0.186663	0.231713	-0.835271	0.409454	0.999484	-4.98737
AL353671.4	-0.177364	1.11688	-0.835069	0.409566	0.999484	-4.98749
ADAM29	0.407422	-0.38475	0.835052	0.409575	0.999484	-4.9875
NAA60	0.0793745	3.5622	0.835045	0.409579	0.999484	-4.9875
KMT2A	0.100139	7.39209	0.834984	0.409613	0.999484	-4.98754
IZUMO4	0.184749	0.667825	0.8348	0.409715	0.999484	-4.98765
AC002128.1	0.14091	1.82147	0.834771	0.409731	0.999484	-4.98767
ZNF383	0.115305	4.1642	0.83473	0.409754	0.999484	-4.9877
ZDHHC12	-0.144341	2.07553	-0.834698	0.409772	0.999484	-4.98772
UGGT2	-0.214044	2.87138	-0.834671	0.409787	0.999484	-4.98773
CDKL5	-0.129735	3.26327	-0.834652	0.409797	0.999484	-4.98774
CLMP	0.170874	1.43112	0.834416	0.409929	0.999484	-4.98789
IL17RD	-0.309435	-0.769859	-0.834392	0.409942	0.999484	-4.9879
FKBP11	0.10314	3.3141	0.834291	0.409998	0.999484	-4.98796
CCDC167	0.193717	2.65404	0.834175	0.410063	0.999484	-4.98803
TRAV16	0.171306	1.04078	0.834081	0.410115	0.999484	-4.98809
HMGB1P8	-0.214968	0.31795	-0.834071	0.41012	0.999484	-4.9881
FHOD1	0.0947172	4.22116	0.834056	0.410129	0.999484	-4.98811
SNORA12	0.342016	4.0244	0.833889	0.410221	0.999484	-4.98821
SLC4A4	0.234402	2.44955	0.833701	0.410326	0.999484	-4.98832
ZNF451	-0.0705686	7.41237	-0.833594	0.410385	0.999484	-4.98839
KDM4A	-0.0896528	6.12722	-0.83352	0.410426	0.999484	-4.98843
BCR	0.108118	6.22074	0.833409	0.410488	0.999484	-4.9885
NCLP1	0.163864	1.2607	0.833307	0.410545	0.999484	-4.98856
CD33	-0.175093	3.87949	-0.83326	0.410571	0.999484	-4.98859
FICD	-0.0797024	3.88274	-0.83322	0.410593	0.999484	-4.98861
CTSD	-0.162606	5.72341	-0.83277	0.410843	0.999484	-4.98889
PCED1A	0.0995508	4.55786	0.832572	0.410953	0.999484	-4.98901
MAFG	-0.151758	3.14799	-0.832518	0.410984	0.999484	-4.98904
AC139887.2	0.099117	3.35756	0.832434	0.411031	0.999484	-4.98909
PDCL3P5	0.317253	-0.412767	0.832417	0.41104	0.999484	-4.9891
GIMAP4	-0.0980579	8.79985	-0.832372	0.411065	0.999484	-4.98913
AC005476.1	-0.299441	2.24821	-0.832197	0.411162	0.999484	-4.98924
LINC00342	0.193785	3.88765	0.832186	0.411168	0.999484	-4.98924
ZNF559	-0.121728	4.85173	-0.831647	0.411468	0.999484	-4.98957
ITSN2	-0.0629005	8.3254	-0.831559	0.411517	0.999484	-4.98962
LINC00482	-0.215131	0.115521	-0.831554	0.41152	0.999484	-4.98963
CAMK4	-0.131262	8.00381	-0.831553	0.411521	0.999484	-4.98963
MICA	0.0821205	4.46042	0.83155	0.411522	0.999484	-4.98963
AC079905.2	0.200458	-0.192285	0.831532	0.411533	0.999484	-4.98964
ZNF549	0.0886914	5.00823	0.831466	0.411569	0.999484	-4.98968
SNORD6	-0.164269	0.65346	-0.831413	0.411599	0.999484	-4.98971
CAPZA2	-0.171164	7.17625	-0.831329	0.411646	0.999484	-4.98976
AL157938.2	-0.152367	1.81865	-0.831116	0.411764	0.999484	-4.98989
TRAPPC2	0.0727109	5.55988	0.831001	0.411828	0.999484	-4.98996
DIPK1A	0.148063	4.36086	0.83092	0.411873	0.999484	-4.99001
EHD1	-0.0983692	6.80216	-0.830802	0.411939	0.999484	-4.99008
AC067940.1	0.31818	-0.458597	0.830649	0.412024	0.999484	-4.99018
AC022973.2	-0.222621	2.67407	-0.830625	0.412038	0.999484	-4.99019
ACE	0.254216	0.191674	0.830478	0.41212	0.999484	-4.99028
RP11-182J1.1	-0.21586	0.32102	-0.830475	0.412121	0.999484	-4.99028
DDX60	-0.221642	6.87572	-0.830466	0.412126	0.999484	-4.99029
CTC1	0.110393	6.10536	0.830416	0.412154	0.999484	-4.99032
RNU6-807P	0.197398	0.112268	0.830327	0.412204	0.999484	-4.99037
AC010275.1	-0.232686	3.22078	-0.830278	0.412231	0.999484	-4.9904
TLN1	-0.199093	9.03563	-0.830277	0.412231	0.999484	-4.9904
LY6G6F	-0.42672	-0.652184	-0.830255	0.412244	0.999484	-4.99042
ASS1	-0.316365	-0.347623	-0.830186	0.412282	0.999484	-4.99046
GABARAPL1	-0.13849	5.83634	-0.829773	0.412513	0.999484	-4.99071
LINC01013	0.328381	1.9938	0.829653	0.412579	0.999484	-4.99078
AL022069.1	0.203415	0.497153	0.829378	0.412733	0.999484	-4.99095
RP4-614O4.12	-0.206766	0.48149	-0.829341	0.412753	0.999484	-4.99097
GAN	-0.0619495	3.8973	-0.829298	0.412778	0.999484	-4.991
POLR1E	0.117063	4.39754	0.829267	0.412795	0.999484	-4.99101
P2RY10	0.141071	5.79453	0.829234	0.412813	0.999484	-4.99103
WDR76	0.136372	3.77202	0.829223	0.412819	0.999484	-4.99104
CUL9	0.10871	5.46824	0.829194	0.412835	0.999484	-4.99106
PIWIL4	-0.153488	2.21118	-0.829007	0.41294	0.999484	-4.99117
CARD6	-0.158083	4.05488	-0.828993	0.412947	0.999484	-4.99118
HIVEP1	-0.0949183	6.4891	-0.828982	0.412954	0.999484	-4.99119
KRBA2	0.108675	2.14419	0.828977	0.412957	0.999484	-4.99119
ESRRA	-0.0926962	5.65697	-0.828933	0.412981	0.999484	-4.99122
TFDP2	0.0915998	5.99496	0.828895	0.413002	0.999484	-4.99124
TAF6L	-0.107115	3.54179	-0.828796	0.413058	0.999484	-4.9913
SLC35F5	-0.0676522	6.433	-0.828786	0.413063	0.999484	-4.99131
SUN1	0.0893005	6.10428	0.828738	0.41309	0.999484	-4.99133
MRPL36	0.186457	2.95789	0.8287	0.413111	0.999484	-4.99136
PSMB8	-0.11722	7.20121	-0.828672	0.413126	0.999484	-4.99137
CITED4	-0.331201	-0.328173	-0.82859	0.413172	0.999484	-4.99142
ZNF135	0.149564	2.19212	0.828503	0.413221	0.999484	-4.99148
RAB11B	-0.147445	3.49522	-0.828479	0.413235	0.999484	-4.99149
SYTL2	0.153421	6.30822	0.828381	0.413289	0.999484	-4.99155
CNGA1	-0.278181	-0.434373	-0.828355	0.413304	0.999484	-4.99157
ZNF433	0.1455	1.63229	0.828333	0.413316	0.999484	-4.99158
AC231981.1	-0.156821	0.465227	-0.828278	0.413346	0.999484	-4.99161
KLHL25	0.137896	2.00017	0.828247	0.413364	0.999484	-4.99163
TRAC	0.145422	7.56542	0.828122	0.413434	0.999484	-4.99171
AC010240.3	-0.168516	1.0094	-0.827987	0.413509	0.999484	-4.99179
ADCK1	0.168662	2.32531	0.827443	0.413813	0.999484	-4.99212
CTPS1	0.0842137	4.51696	0.827178	0.413961	0.999484	-4.99228
ARHGEF40	0.174291	5.6275	0.82702	0.414049	0.999484	-4.99237
VPS26B	0.0737337	5.45646	0.826992	0.414065	0.999484	-4.99239
EHD4	0.0865925	4.89762	0.8269	0.414116	0.999484	-4.99245
RASA3	0.132531	7.22793	0.826848	0.414145	0.999484	-4.99248
AC004069.1	-0.27099	0.612075	-0.826825	0.414158	0.999484	-4.99249
TRAJ27	0.18957	2.74637	0.826732	0.41421	0.999484	-4.99255
OTUD1	-0.093264	5.14608	-0.826542	0.414316	0.999484	-4.99266
RRP8	0.0588011	5.10824	0.826538	0.414319	0.999484	-4.99266
CDCA5	0.333614	-0.226572	0.826454	0.414366	0.999484	-4.99271
TYK2	-0.0974798	7.75099	-0.826297	0.414453	0.999484	-4.99281
TRBV6-8	0.272103	0.00678238	0.826246	0.414482	0.999484	-4.99284
PRPF40A	-0.112302	7.54256	-0.826199	0.414508	0.999484	-4.99287
H2BC12	0.131346	6.96754	0.826014	0.414612	0.999484	-4.99298
CLEC2D	0.104995	7.598	0.825965	0.414639	0.999484	-4.99301
CLN8	0.0831673	5.40607	0.825784	0.41474	0.999484	-4.99312
ANKRD61	-0.100394	2.19161	-0.825728	0.414772	0.999484	-4.99315
PRELID2	-0.193681	1.01912	-0.825541	0.414876	0.999484	-4.99327
SLC38A6	-0.114529	3.52177	-0.825512	0.414892	0.999484	-4.99328
EFCAB14-AS1	0.129008	0.796407	0.825486	0.414907	0.999484	-4.9933
DQX1	0.238983	-0.37888	0.825485	0.414908	0.999484	-4.9933
GOLPH3	-0.0714763	6.56305	-0.825425	0.414941	0.999484	-4.99333
AC079807.1	0.120223	1.62697	0.825346	0.414986	0.999484	-4.99338
ADGRL1	0.130857	4.39156	0.82521	0.415062	0.999484	-4.99346
SPDYE2	0.339642	-0.0240674	0.825121	0.415111	0.999484	-4.99352
POLR2G	-0.0877485	5.18145	-0.825115	0.415115	0.999484	-4.99352
AGMO	-0.399242	-0.04065	-0.825104	0.415121	0.999484	-4.99353
RPLP2	0.19857	8.02241	0.825072	0.415139	0.999484	-4.99355
PLAA	-0.0869979	4.71314	-0.825034	0.41516	0.999484	-4.99357
RP11-571M6.8	0.134495	1.98903	0.824928	0.415219	0.999484	-4.99363
AC026333.3	0.30894	1.11827	0.824896	0.415238	0.999484	-4.99365
AC127522.1	0.333157	-0.104075	0.824889	0.415241	0.999484	-4.99366
TMEM50B	0.142048	5.42851	0.824876	0.415249	0.999484	-4.99367
FAM66C	-0.123456	2.43454	-0.824848	0.415264	0.999484	-4.99368
AQP10	-0.370206	0.773819	-0.824762	0.415313	0.999484	-4.99373
RABL6	0.0892642	4.98225	0.824603	0.415402	0.999484	-4.99383
TJP2	-0.116592	3.67191	-0.824517	0.41545	0.999484	-4.99388
FAM86C2P	0.207076	0.260165	0.824441	0.415492	0.999484	-4.99393
AC002401.1	-0.229955	-0.0665778	-0.824407	0.415511	0.999484	-4.99395
P2RY6	0.249552	-0.0485522	0.824352	0.415542	0.999484	-4.99398
GINS4	0.159435	1.52281	0.824059	0.415706	0.999484	-4.99416
RP11-159G9.5	-0.0899083	4.05574	-0.824053	0.415709	0.999484	-4.99416
AC002400.1	0.182922	1.26356	0.824016	0.41573	0.999484	-4.99418
SNAPC1	0.184359	2.35147	0.823772	0.415867	0.999484	-4.99433
PLEKHO2	-0.163711	5.16371	-0.823769	0.415869	0.999484	-4.99433
MUC5B	-0.305602	1.71202	-0.823729	0.415891	0.999484	-4.99436
KRT8	-0.290668	-0.536523	-0.823689	0.415913	0.999484	-4.99438
KLHL28	-0.0751471	5.61617	-0.823657	0.415931	0.999484	-4.9944
ZNF561-AS1	0.109074	2.39019	0.823618	0.415953	0.999484	-4.99442
SMIM29	-0.109465	3.30986	-0.823613	0.415956	0.999484	-4.99443
FBLN5	-0.186528	2.58804	-0.823524	0.416006	0.999484	-4.99448
PSMC3IP	0.112275	2.254	0.823523	0.416007	0.999484	-4.99448
RAMAC	-0.121662	3.44248	-0.82341	0.41607	0.999484	-4.99455
AMZ2P1	0.206769	2.42453	0.823384	0.416084	0.999484	-4.99456
ERCC2	0.119985	3.01097	0.823366	0.416095	0.999484	-4.99457
TMEM138	0.0914624	4.46514	0.823333	0.416113	0.999484	-4.99459
BAZ1A	-0.103737	7.47229	-0.823232	0.41617	0.999484	-4.99466
ENO1-IT1	0.144452	1.56338	0.823086	0.416252	0.999484	-4.99474
COLCA1	0.335951	-0.313189	0.822993	0.416304	0.999484	-4.9948
ROPN1B	-0.473124	0.965937	-0.822878	0.416368	0.999484	-4.99487
ITFG2-AS1	0.195595	0.0667381	0.822503	0.416579	0.999484	-4.99509
TAF8	-0.0733416	5.96885	-0.822501	0.416579	0.999484	-4.99509
RP11-206L10.5	-0.281289	2.07446	-0.822489	0.416586	0.999484	-4.9951
HTR3A	-0.24045	-0.409278	-0.822427	0.416621	0.999484	-4.99514
ARHGAP26	-0.196424	8.09502	-0.822265	0.416712	0.999484	-4.99524
MBD5	-0.0939893	5.18509	-0.82221	0.416743	0.999484	-4.99527
AL080243.4	0.319287	-0.688411	0.822115	0.416796	0.999484	-4.99533
CTSZ	-0.115635	7.49057	-0.822069	0.416822	0.999484	-4.99535
AC105760.1	0.274361	-0.554909	0.821987	0.416868	0.999484	-4.9954
USP44	-0.173503	3.39479	-0.821969	0.416878	0.999484	-4.99541
CCDC134	0.136718	2.44609	0.821796	0.416975	0.999484	-4.99552
AC007114.2	-0.204074	0.407506	-0.821727	0.417014	0.999484	-4.99556
ATP2C1	-0.0650908	6.33943	-0.821692	0.417034	0.999484	-4.99558
TCF7L1	-0.173099	1.63162	-0.82164	0.417063	0.999484	-4.99561
SUMO4	-0.171885	3.35077	-0.821555	0.417111	0.999484	-4.99566
SMARCA4	0.132445	5.38578	0.821385	0.417206	0.999484	-4.99576
SH3TC2	-0.292432	1.93325	-0.821012	0.417416	0.999484	-4.99599
TLR3	0.227492	0.833789	0.820984	0.417431	0.999484	-4.996
TRAV30	0.199655	0.991127	0.820977	0.417435	0.999484	-4.99601
RFK	0.133569	4.22988	0.820901	0.417478	0.999484	-4.99605
FHOD3	0.127184	1.44993	0.820548	0.417676	0.999484	-4.99627
ZNF793	0.0951908	3.58708	0.820503	0.417701	0.999484	-4.99629
AC009554.1	0.229156	0.183918	0.820361	0.417781	0.999484	-4.99638
AIF1L	0.219465	-0.373147	0.820018	0.417974	0.999484	-4.99658
CDHR2	-0.0866366	2.99597	-0.819954	0.41801	0.999484	-4.99662
PECR	-0.0826008	4.39222	-0.819598	0.41821	0.999484	-4.99684
SLC41A1	0.121395	2.87524	0.819589	0.418215	0.999484	-4.99684
KIZ	-0.0772983	4.75312	-0.819233	0.418415	0.999484	-4.99705
BLZF1	-0.112158	5.18355	-0.819091	0.418495	0.999484	-4.99714
C6orf132	0.388566	-0.40667	0.819053	0.418517	0.999484	-4.99716
AC018904.1	-0.1379	1.94649	-0.818922	0.41859	0.999484	-4.99724
XKR8	-0.128148	3.95287	-0.818889	0.418609	0.999484	-4.99726
DENND2B	-0.181583	1.72713	-0.818824	0.418646	0.999484	-4.9973
AC069549.1	-0.291585	1.26416	-0.818802	0.418658	0.999484	-4.99731
TMEM41A	0.0669325	4.72182	0.818781	0.418669	0.999484	-4.99732
FAM199X	-0.0752159	6.46147	-0.81876	0.418682	0.999484	-4.99734
SP100	-0.0940054	8.34554	-0.818753	0.418686	0.999484	-4.99734
OFD1	0.0874514	6.2841	0.818694	0.418719	0.999484	-4.99738
RN7SL737P	0.267847	0.0833443	0.818595	0.418775	0.999484	-4.99744
LDB2	0.25199	0.407335	0.818413	0.418877	0.999484	-4.99754
PCSK9	-0.303909	-0.503321	-0.81833	0.418924	0.999484	-4.99759
GUCA1B	0.164364	0.915896	0.81829	0.418946	0.999484	-4.99762
GNB2	-0.128591	6.71787	-0.818283	0.41895	0.999484	-4.99762
SLC22A17	0.232421	0.703963	0.818257	0.418965	0.999484	-4.99764
PCF11	-0.0670917	8.1725	-0.818188	0.419004	0.999484	-4.99768
RPL7AP64	-0.178948	2.59163	-0.81818	0.419008	0.999484	-4.99768
VAMP2	0.1121	3.1789	0.81798	0.419121	0.999484	-4.9978
FBXL12	0.0836472	3.49288	0.817899	0.419166	0.999484	-4.99785
RN7SKP230	-0.190302	0.0587599	-0.81775	0.41925	0.999484	-4.99794
AP000977.1	0.130021	4.30432	0.817677	0.419291	0.999484	-4.99798
BAG4	-0.097327	4.8337	-0.817438	0.419426	0.999484	-4.99813
NEXMIF	-0.279771	0.552348	-0.817183	0.41957	0.999484	-4.99828
MON2	-0.0717082	7.6631	-0.817084	0.419625	0.999484	-4.99834
GNA12	0.219841	4.48042	0.81705	0.419645	0.999484	-4.99836
TEX10	-0.0813758	5.62593	-0.816998	0.419674	0.999484	-4.99839
GNAS	-0.130269	7.94497	-0.81691	0.419723	0.999484	-4.99844
TMEM9	0.141006	3.61727	0.816825	0.419771	0.999484	-4.99849
ZNF48	0.107524	2.94544	0.816575	0.419912	0.999484	-4.99864
BSN	-0.107546	2.87362	-0.816505	0.419952	0.999484	-4.99868
PGK1	-0.081984	8.50599	-0.816482	0.419964	0.999484	-4.9987
CDCA8	0.217312	0.308937	0.816478	0.419967	0.999484	-4.9987
AC135782.3	0.130296	2.05046	0.816434	0.419992	0.999484	-4.99873
CALCOCO2	-0.0932357	6.16305	-0.816147	0.420154	0.999484	-4.9989
PON2	0.103965	3.10071	0.816118	0.42017	0.999484	-4.99892
AC074117.1	0.126072	1.77977	0.816055	0.420206	0.999484	-4.99895
PLA2G15	-0.150475	1.79548	-0.815881	0.420304	0.999484	-4.99906
AC068051.1	-0.262081	-0.502543	-0.815683	0.420415	0.999484	-4.99917
LYPD6B	0.215047	-0.406903	0.815645	0.420437	0.999484	-4.9992
RPL5P13	-0.191311	0.398162	-0.815427	0.42056	0.999484	-4.99933
UBXN7	-0.0731521	6.82204	-0.815395	0.420578	0.999484	-4.99935
TPPP3	0.21772	1.49475	0.815366	0.420594	0.999484	-4.99936
APOBEC3C	0.140375	2.44806	0.815363	0.420596	0.999484	-4.99937
TM2D1	-0.0809183	5.12617	-0.815351	0.420602	0.999484	-4.99937
ERVW-1	0.203276	2.28003	0.815253	0.420658	0.999484	-4.99943
PEG10	0.284949	0.857252	0.815179	0.4207	0.999484	-4.99948
HPR	-0.254532	0.331077	-0.815006	0.420798	0.999484	-4.99958
GIGYF1	0.126709	5.22103	0.814964	0.420821	0.999484	-4.9996
FAM160B2	0.131878	3.67274	0.814662	0.420991	0.999484	-4.99978
AC097359.1	0.109997	1.83658	0.814553	0.421053	0.999484	-4.99985
DAB1	0.224908	0.439248	0.814502	0.421082	0.999484	-4.99988
RPS6KA1	-0.109434	7.48442	-0.814488	0.42109	0.999484	-4.99989
AL513365.1	0.200632	0.384895	0.814327	0.421181	0.999484	-4.99998
AL132639.2	-0.206104	-0.380277	-0.814202	0.421251	0.999484	-5.00006
EFL1	0.0769852	4.6935	0.81405	0.421337	0.999484	-5.00015
ZNF385C	-0.178106	0.365344	-0.813928	0.421406	0.999484	-5.00022
CTC-428G20.3	-0.10147	3.64075	-0.813815	0.42147	0.999484	-5.00029
SLC12A2	0.0989657	5.12836	0.813772	0.421494	0.999484	-5.00031
CDC42SE1	-0.0641348	8.72277	-0.813574	0.421606	0.999484	-5.00043
RBM15	0.0633868	7.03258	0.813503	0.421646	0.999484	-5.00047
GRINA	-0.24699	3.8194	-0.813302	0.42176	0.999484	-5.00059
ZMYM1	0.125536	4.6419	0.813244	0.421793	0.999484	-5.00063
ATP6V1D	-0.111038	5.23222	-0.813096	0.421876	0.999484	-5.00071
ERF	-0.127198	3.26956	-0.813069	0.421891	0.999484	-5.00073
DEGS1	-0.0768537	5.86208	-0.812818	0.422034	0.999484	-5.00088
WDR74	0.0986598	4.43073	0.812635	0.422137	0.999484	-5.00099
AC058823.1	-0.267736	-0.309885	-0.812619	0.422146	0.999484	-5.001
GBP2	-0.164536	8.36834	-0.81237	0.422287	0.999484	-5.00115
TMEM252	-0.212826	2.02512	-0.812319	0.422316	0.999484	-5.00118
SNORD20	-0.21147	-0.335333	-0.811855	0.422579	0.999484	-5.00145
RPS29P12	-0.397645	0.558109	-0.811603	0.422721	0.999484	-5.0016
LINC02158	-0.247733	1.01968	-0.811566	0.422742	0.999484	-5.00162
SPOCK1	-0.252034	0.16209	-0.811557	0.422747	0.999484	-5.00163
MRPL2	0.135824	2.56622	0.811489	0.422785	0.999484	-5.00167
COL12A1	-0.359487	-0.412617	-0.811449	0.422808	0.999484	-5.00169
GRIA1	0.471304	-0.900564	0.811297	0.422894	0.999484	-5.00178
MED23	-0.062365	6.93437	-0.811087	0.423013	0.999484	-5.00191
VTI1A	-0.0830981	6.30375	-0.811064	0.423026	0.999484	-5.00192
UBQLN1	-0.0714771	7.44989	-0.811022	0.42305	0.999484	-5.00195
KAT7	-0.0652409	6.30645	-0.810811	0.42317	0.999484	-5.00207
CORO1A	-0.0691168	9.06461	-0.810596	0.423291	0.999484	-5.0022
AC068533.3	-0.275853	-0.3785	-0.810432	0.423384	0.999484	-5.00229
LINC00174	-0.203235	1.75538	-0.810409	0.423397	0.999484	-5.00231
RAD51-AS1	0.0975899	4.26306	0.81039	0.423408	0.999484	-5.00232
RPL7P49	-0.249197	0.669595	-0.810334	0.423439	0.999484	-5.00235
COL28A1	-0.277258	-0.419048	-0.810197	0.423517	0.999484	-5.00243
NNT-AS1	0.137304	0.871183	0.810155	0.423541	0.999484	-5.00246
HAUS5	0.130278	3.13882	0.810149	0.423545	0.999484	-5.00246
SKA3	-0.292417	2.4162	-0.810143	0.423548	0.999484	-5.00247
GPD1	0.250961	-0.0798466	0.81014	0.42355	0.999484	-5.00247
AL445931.1	0.204298	1.27119	0.809708	0.423795	0.999484	-5.00272
MAPK10	-0.310125	-0.422112	-0.809633	0.423837	0.999484	-5.00277
CDK12	-0.0569209	6.98345	-0.809488	0.423919	0.999484	-5.00285
GPAM	0.0983329	4.38469	0.80944	0.423946	0.999484	-5.00288
CDC25A	0.367519	0.0253885	0.809388	0.423976	0.999484	-5.00291
TUSC2	-0.0999994	4.00885	-0.809337	0.424005	0.999484	-5.00294
CDCA4	0.108093	3.53815	0.809336	0.424005	0.999484	-5.00294
AC114752.1	0.366689	-0.848803	0.809226	0.424067	0.999484	-5.00301
C12orf42	0.121795	3.59347	0.809181	0.424093	0.999484	-5.00304
TRAV21	0.161249	2.10218	0.809154	0.424109	0.999484	-5.00305
PCARE	-0.284937	-0.617614	-0.809131	0.424122	0.999484	-5.00307
ACAP2-IT1	-0.151063	2.9076	-0.809118	0.424129	0.999484	-5.00307
AHI1	0.168769	3.71146	0.809077	0.424152	0.999484	-5.0031
AC092375.2	-0.268506	0.645719	-0.809013	0.424188	0.999484	-5.00313
AL031280.1	0.280298	1.26268	0.808791	0.424314	0.999484	-5.00327
PSKH1	0.0755571	3.81971	0.808542	0.424456	0.999484	-5.00341
ATP1A3	-0.169523	0.916333	-0.808382	0.424547	0.999484	-5.00351
TRIM44	0.0944031	6.02551	0.808322	0.424581	0.999484	-5.00354
METTL22	-0.0832746	4.61248	-0.808299	0.424593	0.999484	-5.00356
DEFA3	-0.727034	2.68417	-0.808256	0.424618	0.999484	-5.00358
LINC00824	0.383965	-0.661939	0.808225	0.424635	0.999484	-5.0036
RN7SL5P	-0.211399	4.36163	-0.808173	0.424665	0.999484	-5.00363
PLEC	-0.111405	8.74352	-0.80798	0.424774	0.999484	-5.00375
CBWD2	-0.12097	5.13196	-0.807904	0.424818	0.999484	-5.00379
EDC3	0.0930893	4.69724	0.807878	0.424833	0.999484	-5.00381
TBCB	0.0907797	5.58214	0.807777	0.42489	0.999484	-5.00387
EXOSC1	0.117687	5.09268	0.807758	0.424901	0.999484	-5.00388
POU5F1P3	-0.288196	0.30781	-0.807696	0.424936	0.999484	-5.00391
HDHD2	0.0671426	5.02573	0.807637	0.424969	0.999484	-5.00395
COBL	-0.335433	0.218033	-0.807617	0.424981	0.999484	-5.00396
TSPAN2	0.187053	4.92317	0.8075	0.425047	0.999484	-5.00403
KIAA1324	-0.291994	4.87985	-0.807413	0.425096	0.999484	-5.00408
GGNBP2	-0.0676096	6.79336	-0.807305	0.425158	0.999484	-5.00414
GMDS-DT	-0.130507	5.09324	-0.807028	0.425316	0.999484	-5.00431
AL359711.2	0.270743	-0.483615	0.807	0.425332	0.999484	-5.00432
TMTC4	0.113031	4.30608	0.806993	0.425335	0.999484	-5.00433
ZC3HC1	0.0968755	3.60267	0.806935	0.425368	0.999484	-5.00436
TMEM131L	-0.0681289	7.52881	-0.806921	0.425376	0.999484	-5.00437
ANO1	-0.477349	-0.657326	-0.806848	0.425418	0.999484	-5.00441
EAF1	-0.082944	4.84367	-0.80643	0.425655	0.999484	-5.00466
TSPAN3	0.131492	5.91251	0.806386	0.42568	0.999484	-5.00469
DOC2A	0.188532	0.330575	0.80636	0.425695	0.999484	-5.0047
APBA3	0.073145	4.28828	0.806278	0.425742	0.999484	-5.00475
RPL22P3	0.167363	0.446912	0.806174	0.425801	0.999484	-5.00481
UBXN11	0.124173	5.35249	0.806153	0.425812	0.999484	-5.00482
AC002480.1	0.397181	0.136676	0.805913	0.425949	0.999484	-5.00496
LSM12	0.0959141	3.20067	0.80567	0.426088	0.999484	-5.00511
AC092811.1	-0.156112	3.81562	-0.805618	0.426117	0.999484	-5.00514
LHPP	0.127034	2.85454	0.805547	0.426158	0.999484	-5.00518
KDM5A	-0.0823054	8.82277	-0.805532	0.426166	0.999484	-5.00519
AL163540.1	-0.184452	3.6393	-0.805352	0.426268	0.999484	-5.0053
MIR326	-0.417302	-0.883219	-0.805189	0.426361	0.999484	-5.00539
AFDN	-0.214712	4.18907	-0.804908	0.426521	0.999484	-5.00556
ATP4A	-0.237165	-0.0932454	-0.8049	0.426525	0.999484	-5.00556
CHDH	-0.28323	-0.33638	-0.804866	0.426545	0.999484	-5.00558
SPOP	-0.0659564	6.77408	-0.804725	0.426625	0.999484	-5.00566
ALPK2	0.350779	-0.569866	0.804559	0.42672	0.999484	-5.00576
RBM22	-0.0811515	4.91439	-0.804536	0.426733	0.999484	-5.00578
RNF139-AS1	0.0906679	3.36982	0.804522	0.426741	0.999484	-5.00578
AC006529.1	0.308356	-0.360177	0.804463	0.426774	0.999484	-5.00582
CCNDBP1	-0.0956662	7.2926	-0.804356	0.426835	0.999484	-5.00588
MIR3939	-0.267415	1.88871	-0.804185	0.426933	0.999484	-5.00598
VPREB3	0.269681	0.653404	0.803874	0.42711	0.999484	-5.00617
AC008750.2	0.337165	-0.394956	0.803653	0.427235	0.999484	-5.00629
DMAC2	-0.0891438	3.05626	-0.803574	0.42728	0.999484	-5.00634
IMPDH2	0.0999328	6.29113	0.80357	0.427283	0.999484	-5.00634
LINC02218	-0.234664	2.12251	-0.803465	0.427342	0.999484	-5.0064
SLC4A2	0.134164	4.05624	0.803407	0.427376	0.999484	-5.00644
RNF139	-0.107681	5.82666	-0.803187	0.427501	0.999484	-5.00657
AC020978.7	0.192245	1.15902	0.803113	0.427544	0.999484	-5.00661
ITGAM	-0.15393	6.44896	-0.803088	0.427558	0.999484	-5.00663
PHACTR2	-0.0866854	5.72348	-0.803086	0.427559	0.999484	-5.00663
ATP5F1D	-0.128059	2.04767	-0.802965	0.427627	0.999484	-5.0067
AL391825.1	-0.217571	3.21621	-0.802875	0.427679	0.999484	-5.00675
PAF1	-0.0991442	4.04462	-0.802859	0.427688	0.999484	-5.00676
RADX	-0.199777	2.68333	-0.802521	0.427881	0.999484	-5.00696
TRAJ20	0.213087	2.5089	0.802458	0.427916	0.999484	-5.007
POLR3D	0.0885219	3.82333	0.802306	0.428004	0.999484	-5.00709
AC005838.3	0.224614	0.639166	0.80229	0.428013	0.999484	-5.0071
FASTK	0.0976555	5.04222	0.802073	0.428136	0.999484	-5.00722
CISD3	0.118125	3.43271	0.802006	0.428175	0.999484	-5.00726
AC084219.3	-0.130811	2.03312	-0.801988	0.428185	0.999484	-5.00727
SIDT1-AS1	0.259151	1.1877	0.801945	0.428209	0.999484	-5.0073
BANP	-0.0871322	6.40902	-0.801943	0.42821	0.999484	-5.0073
FASTKD3	-0.104679	3.46846	-0.801798	0.428293	0.999484	-5.00738
TIGD1	-0.149039	4.17155	-0.801797	0.428294	0.999484	-5.00738
E2F3	-0.111847	4.76282	-0.801748	0.428322	0.999484	-5.00741
TRBV6-4	0.230936	-0.26736	0.801628	0.42839	0.999484	-5.00748
RHNO1	0.108419	3.68068	0.801356	0.428546	0.999484	-5.00764
KNOP1	0.0897456	3.65043	0.80135	0.428549	0.999484	-5.00765
AC004980.1	0.0981288	4.00151	0.801313	0.42857	0.999484	-5.00767
RPL7AP53	0.326758	-0.623669	0.801234	0.428615	0.999484	-5.00771
EPB41L4B	-0.498795	-1.17662	-0.801223	0.428621	0.999484	-5.00772
MAP6D1	-0.126625	1.42318	-0.801185	0.428643	0.999484	-5.00774
TMX2P1	0.102251	3.16664	0.801126	0.428677	0.999484	-5.00778
NPLOC4	0.0797617	6.60843	0.80098	0.42876	0.999484	-5.00786
AL109758.1	0.297695	-0.415608	0.800913	0.428798	0.999484	-5.0079
TBXA2R	-0.195003	0.959621	-0.800909	0.428801	0.999484	-5.0079
CD79B	0.222728	6.78761	0.800888	0.428812	0.999484	-5.00792
PARVA	0.217832	-0.0820039	0.80079	0.428869	0.999484	-5.00797
NANOGP5	-0.332261	0.759086	-0.800705	0.428917	0.999484	-5.00802
CORO1C	-0.105962	6.42908	-0.800553	0.429004	0.999484	-5.00811
PCNPP5	-0.219809	-0.176029	-0.800517	0.429025	0.999484	-5.00813
PARP9	-0.207228	7.20927	-0.800432	0.429073	0.999484	-5.00818
AL161626.1	0.342907	-0.0524219	0.800406	0.429088	0.999484	-5.0082
C20orf194	0.099504	4.17671	0.800299	0.429149	0.999484	-5.00826
NDUFA7	0.165747	0.0600257	0.800291	0.429154	0.999484	-5.00827
LPIN1	0.0831761	6.29248	0.800239	0.429183	0.999484	-5.0083
MCM3	0.130048	5.71753	0.800111	0.429256	0.999484	-5.00837
BLVRA	-0.184374	3.97616	-0.799829	0.429418	0.999484	-5.00854
AP001011.1	-0.184468	2.35337	-0.799779	0.429446	0.999484	-5.00857
TRBV5-5	0.148448	0.925253	0.799534	0.429586	0.999484	-5.00871
AC021483.1	0.307753	0.325596	0.799308	0.429716	0.999484	-5.00884
EEF1A1P4	0.166883	2.00807	0.799259	0.429743	0.999484	-5.00887
CYP2D7	-0.231274	0.961478	-0.799248	0.42975	0.999484	-5.00888
CD58	-0.138569	5.05442	-0.799161	0.429799	0.999484	-5.00893
USP27X-AS1	-0.195429	0.00173953	-0.799114	0.429826	0.999484	-5.00896
SDE2	-0.0988394	5.91103	-0.799107	0.42983	0.999484	-5.00896
AC116158.2	0.204115	1.61924	0.799056	0.42986	0.999484	-5.00899
CANT1	-0.130462	5.57944	-0.798939	0.429926	0.999484	-5.00906
ZKSCAN3	0.0836983	3.56973	0.798889	0.429955	0.999484	-5.00909
AL451007.1	-0.202675	-0.0966659	-0.798858	0.429973	0.999484	-5.0091
TOMM40	0.100784	3.99591	0.798848	0.429979	0.999484	-5.00911
STAB2	-0.261726	0.755448	-0.798799	0.430006	0.999484	-5.00914
ELOVL6	0.138382	2.85724	0.798771	0.430022	0.999484	-5.00916
RPL21P121	-0.233074	-0.223819	-0.798725	0.430049	0.999484	-5.00918
SPIRE1	-0.129023	1.84542	-0.798659	0.430087	0.999484	-5.00922
AC104316.1	0.252931	0.131435	0.79851	0.430172	0.999484	-5.00931
RP5-837J1.2	0.121486	2.33745	0.798388	0.430242	0.999484	-5.00938
UBE2D3-AS1	-0.214691	-0.218358	-0.798362	0.430256	0.999484	-5.00939
C12orf49	0.0918818	5.04388	0.798295	0.430295	0.999484	-5.00943
CTA-445C9.15	0.161376	3.66427	0.798278	0.430304	0.999484	-5.00944
RIN2	-0.160689	3.57891	-0.798193	0.430353	0.999484	-5.00949
LIPH	-0.2531	0.537055	-0.79807	0.430424	0.999484	-5.00956
SBF1	0.126035	6.16436	0.798045	0.430438	0.999484	-5.00958
ATP9A	-0.24716	2.91179	-0.798021	0.430452	0.999484	-5.00959
UHRF2	0.0855302	7.0349	0.797967	0.430483	0.999484	-5.00963
SLC6A7	-0.40409	-0.963565	-0.797863	0.430542	0.999484	-5.00969
MUC20-OT1	0.13095	5.12785	0.797823	0.430565	0.999484	-5.00971
BLOC1S6	-0.0980528	6.38945	-0.797794	0.430582	0.999484	-5.00973
TNR	0.194663	0.270731	0.797621	0.430681	0.999484	-5.00983
HOXB3	0.166457	2.12585	0.797611	0.430686	0.999484	-5.00983
TRBJ2-3	0.1585	2.45558	0.79761	0.430687	0.999484	-5.00983
SP110	-0.132037	6.77632	-0.797596	0.430695	0.999484	-5.00984
PSMD5	0.0780493	5.02214	0.797578	0.430705	0.999484	-5.00985
KCTD19	-0.279953	-0.277644	-0.797548	0.430722	0.999484	-5.00987
GCLM	0.110928	4.30294	0.797453	0.430777	0.999484	-5.00992
CARD17	-0.343997	0.764167	-0.797394	0.430811	0.999484	-5.00996
RNU1-2	0.383653	-0.34507	0.797327	0.430849	0.999484	-5.01
IFIT5	-0.210992	6.31366	-0.79713	0.430962	0.999484	-5.01011
BCKDHA	0.148142	0.420588	0.797115	0.43097	0.999484	-5.01012
COPB1	-0.0985087	6.93336	-0.797114	0.430971	0.999484	-5.01012
GPR26	-0.42765	-1.10553	-0.797091	0.430984	0.999484	-5.01014
TET1	-0.109791	3.06061	-0.797089	0.430986	0.999484	-5.01014
SDHAF1	0.125315	3.84852	0.797037	0.431015	0.999484	-5.01017
AC094019.2	-0.178712	0.214055	-0.797029	0.43102	0.999484	-5.01017
RPS2P44	-0.268663	3.09589	-0.796989	0.431043	0.999484	-5.0102
PHC3	-0.0583783	7.28355	-0.796972	0.431052	0.999484	-5.01021
AC009133.1	0.24765	-0.170423	0.796913	0.431086	0.999484	-5.01024
PRADC1	0.145954	2.76377	0.796869	0.431111	0.999484	-5.01027
AP1S2	-0.197715	7.00573	-0.796841	0.431127	0.999484	-5.01028
ZNF324	-0.056033	4.76895	-0.796569	0.431283	0.999484	-5.01044
GUCD1	-0.186218	7.78458	-0.796544	0.431297	0.999484	-5.01045
ADH6	0.27186	-0.0911246	0.796307	0.431433	0.999484	-5.01059
MFSD2A	-0.143454	2.25009	-0.796233	0.431476	0.999484	-5.01064
KRT18P37	-0.165651	1.28933	-0.796193	0.431499	0.999484	-5.01066
COL4A4	0.102699	3.68447	0.795785	0.431733	0.999484	-5.0109
ARL2	0.116984	2.86358	0.795625	0.431824	0.999484	-5.01099
TMEM117	-0.124987	2.39279	-0.795615	0.43183	0.999484	-5.011
C5orf58	-0.142178	4.36476	-0.795601	0.431838	0.999484	-5.011
LINC02754	0.192517	0.484455	0.795589	0.431845	0.999484	-5.01101
XBP1	0.177214	7.05048	0.795571	0.431855	0.999484	-5.01102
HELQ	0.114963	5.12965	0.795507	0.431892	0.999484	-5.01106
AL023775.1	-0.310157	0.148637	-0.795352	0.431981	0.999484	-5.01115
TCN1	-0.315813	2.24925	-0.795326	0.431996	0.999484	-5.01116
PPP1R32	0.23364	0.0215213	0.795304	0.432008	0.999484	-5.01118
SFXN5	-0.118989	4.90561	-0.795231	0.43205	0.999484	-5.01122
AP2M1	-0.137515	6.3849	-0.795122	0.432113	0.999484	-5.01128
TXNRD2	-0.136245	4.47741	-0.795065	0.432146	0.999484	-5.01132
C5orf63	0.155709	2.61917	0.795035	0.432163	0.999484	-5.01133
ZNF469	0.115928	4.04396	0.794857	0.432265	0.999484	-5.01144
KIAA1841	-0.122903	3.60731	-0.794836	0.432277	0.999484	-5.01145
MKRN2OS	0.131959	1.45822	0.794767	0.432317	0.999484	-5.01149
RPL7P17	-0.139899	1.24081	-0.794761	0.43232	0.999484	-5.01149
TRPV6	0.23699	0.351287	0.79463	0.432395	0.999484	-5.01157
AC008267.2	-0.112574	1.95325	-0.794577	0.432426	0.999484	-5.0116
DNAJC28	0.233031	-0.173082	0.794317	0.432575	0.999484	-5.01175
LINC01503	-0.267012	0.958281	-0.79431	0.432579	0.999484	-5.01176
BAIAP3	-0.189799	3.30378	-0.794226	0.432627	0.999484	-5.0118
SLC66A1	0.0982015	2.49396	0.794147	0.432672	0.999484	-5.01185
AC104532.2	0.210221	-0.366261	0.794129	0.432683	0.999484	-5.01186
CARD8	-0.0885897	7.46833	-0.794073	0.432715	0.999484	-5.01189
CBY1	-0.0993671	2.5464	-0.793836	0.432851	0.999484	-5.01203
OXSM	0.152188	2.81155	0.793711	0.432923	0.999484	-5.0121
ITM2A	0.222318	5.8335	0.793425	0.433087	0.999484	-5.01227
DYNC1LI1	-0.0988368	6.18914	-0.79337	0.433119	0.999484	-5.0123
ASIC3	0.180851	0.0849192	0.793333	0.43314	0.999484	-5.01232
SIRPG-AS1	-0.165625	3.72515	-0.793309	0.433154	0.999484	-5.01234
ATP10B	0.226939	0.31525	0.793231	0.433199	0.999484	-5.01238
TADA3	0.100141	4.97966	0.793216	0.433207	0.999484	-5.01239
MTND5P14	-0.345059	-0.43562	-0.793216	0.433207	0.999484	-5.01239
RPS28P7	-0.500214	4.67761	-0.792973	0.433347	0.999484	-5.01253
SLC25A25-AS1	0.189121	1.90334	0.792833	0.433427	0.999484	-5.01261
TNFSF14	-0.155487	5.53594	-0.792786	0.433454	0.999484	-5.01264
SARDH	0.148149	2.27191	0.792752	0.433474	0.999484	-5.01266
AC093525.6	-0.157861	2.62894	-0.792691	0.433509	0.999484	-5.01269
IARS1	0.0948231	6.61613	0.792631	0.433543	0.999484	-5.01273
AC009487.2	-0.183355	1.01424	-0.792433	0.433657	0.999484	-5.01284
YES1P1	-0.184525	2.8987	-0.792421	0.433664	0.999484	-5.01285
AC100840.1	-0.198512	0.202208	-0.792349	0.433705	0.999484	-5.01289
MEAF6	0.090299	5.67734	0.792316	0.433724	0.999484	-5.01291
STX18-AS1	0.123914	1.76223	0.792049	0.433878	0.999484	-5.01307
H2AC6	-0.110756	8.51262	-0.791839	0.433999	0.999484	-5.01319
VXN	0.291962	-0.45321	0.791677	0.434092	0.999484	-5.01328
MYH16	0.433452	-0.364255	0.791647	0.434109	0.999484	-5.0133
RBM4	0.074263	4.89409	0.791519	0.434183	0.999484	-5.01337
PLCXD2-AS1	0.175555	1.14022	0.791516	0.434184	0.999484	-5.01338
CD276	0.45514	-0.963801	0.791497	0.434196	0.999484	-5.01339
MLPH	-0.366245	-0.603905	-0.791354	0.434277	0.999484	-5.01347
Z97351.1	0.339184	-0.635997	0.791208	0.434361	0.999484	-5.01355
AGRP	-0.119287	1.5901	-0.791132	0.434405	0.999484	-5.0136
ZNF461	0.118596	3.47552	0.791068	0.434442	0.999484	-5.01364
KIF17	-0.360855	-0.867014	-0.791048	0.434454	0.999484	-5.01365
DHRS4-AS1	0.0933247	3.02805	0.791012	0.434474	0.999484	-5.01367
RP11-698N11.4	-0.155841	2.21335	-0.791002	0.43448	0.999484	-5.01367
OGA	-0.0657483	9.08248	-0.790708	0.43465	0.999484	-5.01384
MARCKSL1	-0.146005	2.68348	-0.790487	0.434777	0.999484	-5.01397
SLC25A5-AS1	0.145888	1.77347	0.790022	0.435044	0.999484	-5.01424
AURKAIP1	-0.0925773	5.8625	-0.789939	0.435093	0.999484	-5.01429
TAF10	-0.0804446	5.81739	-0.789886	0.435123	0.999484	-5.01432
FBXO38	-0.0839952	7.27581	-0.789846	0.435146	0.999484	-5.01434
MIER2	0.128502	2.08565	0.789766	0.435192	0.999484	-5.01439
AHDC1	0.169566	2.24171	0.789751	0.435201	0.999484	-5.0144
GOLGA8O	-0.319631	-0.208711	-0.789692	0.435235	0.999484	-5.01443
ZBTB12BP	0.293187	0.0769201	0.789669	0.435248	0.999484	-5.01444
ANKRD36BP1	-0.0995576	3.99609	-0.789259	0.435484	0.999484	-5.01468
CSDE1	-0.0840609	9.23044	-0.789226	0.435503	0.999484	-5.0147
JAM3	-0.187057	4.32512	-0.789096	0.435578	0.999484	-5.01478
SORL1	-0.173493	10.9271	-0.789093	0.43558	0.999484	-5.01478
MIR503HG	0.366111	-0.573472	0.789066	0.435595	0.999484	-5.01479
SPOUT1	0.0805981	4.86105	0.788909	0.435686	0.999484	-5.01488
NSMCE2	-0.0940568	4.04137	-0.788907	0.435687	0.999484	-5.01488
TRIM56	-0.0796074	6.56073	-0.788796	0.435751	0.999484	-5.01495
AC008114.1	-0.278915	0.811621	-0.78876	0.435772	0.999484	-5.01497
MED16	0.144292	4.27271	0.788658	0.435831	0.999484	-5.01503
EMC8	0.102351	3.26516	0.788579	0.435876	0.999484	-5.01507
MAPKAPK5	0.0627072	5.07239	0.788536	0.435901	0.999484	-5.0151
IRF5	-0.110695	4.52792	-0.788473	0.435938	0.999484	-5.01514
RP11-876N24.4	0.114867	2.34333	0.788413	0.435972	0.999484	-5.01517
CFAP57	-0.401721	-0.582884	-0.788384	0.435989	0.999484	-5.01519
PPRC1	0.107136	3.28757	0.788262	0.436059	0.999484	-5.01526
TRBV5-1	0.169616	3.1735	0.788127	0.436137	0.999484	-5.01533
APBB1IP	-0.118487	6.84777	-0.788114	0.436144	0.999484	-5.01534
AC096564.2	0.169761	1.2223	0.78809	0.436159	0.999484	-5.01536
SCD	0.242691	1.45927	0.788066	0.436172	0.999484	-5.01537
COX15	-0.0606578	5.68737	-0.788007	0.436206	0.999484	-5.0154
ZNF274	0.0582582	6.01567	0.787912	0.436261	0.999484	-5.01546
RPL7L1	0.112127	6.75379	0.787538	0.436477	0.999484	-5.01567
MFN1	-0.0806878	6.52165	-0.787518	0.436488	0.999484	-5.01569
MRPL16	-0.0698312	5.13638	-0.787487	0.436506	0.999484	-5.0157
RTN4	-0.0860136	6.33241	-0.78748	0.43651	0.999484	-5.01571
CENPCP1	-0.187734	0.652501	-0.787478	0.436511	0.999484	-5.01571
RCSD1	-0.0855047	8.15293	-0.787447	0.436529	0.999484	-5.01573
AP002360.2	0.174943	2.94661	0.786985	0.436796	0.999484	-5.01599
POLHP1	-0.210345	1.06675	-0.786904	0.436843	0.999484	-5.01604
SLC9A3-AS1	0.226437	1.10154	0.78661	0.437012	0.999484	-5.01621
LINC01146	0.203808	1.72276	0.786516	0.437067	0.999484	-5.01626
ZNF326	-0.0835236	4.86975	-0.786489	0.437082	0.999484	-5.01628
LMLN	0.107246	2.50104	0.78635	0.437163	0.999484	-5.01636
MAP3K11	-0.107281	6.38347	-0.786266	0.437211	0.999484	-5.01641
MAP3K4	0.0654356	6.13354	0.786229	0.437233	0.999484	-5.01643
CABLES2	0.0799725	2.95299	0.786185	0.437258	0.999484	-5.01645
KLHL21	-0.115785	5.95935	-0.786133	0.437288	0.999484	-5.01648
CYP19A1	-0.344349	-0.754012	-0.786123	0.437294	0.999484	-5.01649
FAM104B	-0.141715	1.946	-0.785992	0.437369	0.999484	-5.01656
EIF5B	-0.0835511	5.29229	-0.785976	0.437379	0.999484	-5.01657
IDI1	0.141396	5.30657	0.785972	0.437381	0.999484	-5.01658
SEMA5B	-0.297529	-0.102526	-0.785836	0.43746	0.999484	-5.01666
MMP24OS	0.166417	1.95993	0.785817	0.437471	0.999484	-5.01667
LINC02701	0.203766	-0.22197	0.785795	0.437484	0.999484	-5.01668
ARPIN-AP3S2	-0.195717	0.196997	-0.785512	0.437647	0.999484	-5.01684
ST3GAL5	0.0629423	5.10813	0.785504	0.437651	0.999484	-5.01685
ZW10	-0.0887292	4.28308	-0.78542	0.4377	0.999484	-5.01689
LONRF3	0.179278	3.4896	0.785407	0.437708	0.999484	-5.0169
TENT5C	-0.304796	8.68584	-0.785268	0.437788	0.999484	-5.01698
CSF3R	-0.196413	9.57424	-0.785195	0.43783	0.999484	-5.01702
WAKMAR2	0.124929	2.15623	0.785103	0.437884	0.999484	-5.01708
CD44-AS1	-0.145653	2.97161	-0.785007	0.437939	0.999484	-5.01713
USP33	-0.0751221	7.08223	-0.784947	0.437974	0.999484	-5.01717
POU5F1P5	-0.252493	1.37461	-0.784895	0.438004	0.999484	-5.0172
MRPL57	0.152549	4.52242	0.784806	0.438055	0.999484	-5.01725
CCDC142	0.0640344	5.59693	0.784735	0.438096	0.999484	-5.01729
ATP8A2	0.173493	2.28519	0.784694	0.43812	0.999484	-5.01731
AC083805.2	-0.155408	2.73727	-0.784677	0.43813	0.999484	-5.01732
ZFAND6	-0.0943228	6.7326	-0.784661	0.438139	0.999484	-5.01733
AC105415.1	-0.29117	-0.0671217	-0.784642	0.43815	0.999484	-5.01734
TDP1	0.0865728	5.28325	0.784449	0.438262	0.999484	-5.01745
BCLAF1	-0.0754641	8.59034	-0.78442	0.438279	0.999484	-5.01747
RN7SL128P	-0.196726	2.97483	-0.784349	0.43832	0.999484	-5.01751
GNRHR2	-0.158904	0.300823	-0.784231	0.438388	0.999484	-5.01758
PPP6R3	-0.0548955	7.92966	-0.784208	0.438401	0.999484	-5.01759
BDH1	0.112421	3.58228	0.78419	0.438411	0.999484	-5.0176
DNAJB4	0.107408	3.7239	0.784176	0.43842	0.999484	-5.01761
NTRK2	-0.36988	-0.215853	-0.784164	0.438427	0.999484	-5.01762
H1-10	0.156635	4.31681	0.783986	0.43853	0.999484	-5.01772
SIPA1L1	-0.150044	7.24905	-0.783979	0.438534	0.999484	-5.01772
SEMA3F-AS1	0.110533	2.85233	0.783965	0.438542	0.999484	-5.01773
LIX1L-AS1	0.103169	1.99367	0.783782	0.438648	0.999484	-5.01783
PBX3	-0.0815315	4.56955	-0.783725	0.438681	0.999484	-5.01787
IGHV4-61	0.619771	-0.506154	0.783706	0.438692	0.999484	-5.01788
RALGPS2	0.178362	7.6575	0.783637	0.438732	0.999484	-5.01792
TMEM104	-0.107613	3.49392	-0.78349	0.438817	0.999484	-5.018
TRIM38	-0.0769232	7.22877	-0.783322	0.438914	0.999484	-5.0181
CMTR2	0.125068	6.22048	0.783173	0.439001	0.999484	-5.01818
RBP1	0.361167	-0.684236	0.783036	0.43908	0.999484	-5.01826
IGHV1-46	0.352872	1.46161	0.782848	0.439189	0.999484	-5.01837
DDAH1	-0.215001	0.893265	-0.782844	0.439191	0.999484	-5.01837
SGSM2	0.109153	5.04244	0.782787	0.439224	0.999484	-5.01841
SOX2-OT	-0.301507	-0.32518	-0.782651	0.439303	0.999484	-5.01848
AC073508.2	0.176624	0.336806	0.782638	0.43931	0.999484	-5.01849
AP000936.3	-0.239815	-0.0856272	-0.782616	0.439323	0.999484	-5.0185
IGHV3-72	0.424331	-0.123144	0.782352	0.439476	0.999484	-5.01865
AC098484.2	0.225098	0.107241	0.782306	0.439503	0.999484	-5.01868
AC005037.2	0.115754	2.16205	0.782289	0.439513	0.999484	-5.01869
DLGAP1-AS1	0.118954	2.73937	0.782282	0.439517	0.999484	-5.01869
ERAP2	-0.228494	7.11166	-0.782244	0.439539	0.999484	-5.01872
DCLRE1C	0.0656646	5.91736	0.782235	0.439544	0.999484	-5.01872
AL627171.2	0.196541	0.570239	0.782219	0.439553	0.999484	-5.01873
ITK	0.112841	8.2366	0.782217	0.439554	0.999484	-5.01873
MORF4L1P3	-0.253198	3.71922	-0.782194	0.439568	0.999484	-5.01875
SIGLEC9	-0.175031	5.47684	-0.782188	0.439571	0.999484	-5.01875
AC112496.1	-0.231441	2.07219	-0.782025	0.439665	0.999484	-5.01884
C19orf25	0.080515	5.29899	0.781689	0.439861	0.999484	-5.01903
FOXJ2	-0.110697	3.9347	-0.781662	0.439876	0.999484	-5.01905
TRPC5	-0.217503	1.01604	-0.781586	0.43992	0.999484	-5.01909
FTSJ1	0.118918	3.4141	0.781517	0.43996	0.999484	-5.01913
ITGA3	0.120568	2.02419	0.781502	0.439969	0.999484	-5.01914
CHPT1	-0.139309	5.51853	-0.781443	0.440003	0.999484	-5.01917
ZNF815P	0.135845	4.56003	0.781437	0.440007	0.999484	-5.01918
AC137932.3	-0.160816	1.66993	-0.781381	0.440039	0.999484	-5.01921
TEX2	-0.0722336	4.82175	-0.781191	0.440149	0.999484	-5.01932
SLC25A1	0.0964327	3.6432	0.781145	0.440176	0.999484	-5.01935
ZNF319	0.110235	3.47828	0.781023	0.440246	0.999484	-5.01942
AC009950.1	-0.154704	4.23115	-0.780985	0.440269	0.999484	-5.01944
SLC25A11	-0.0687306	5.19601	-0.78096	0.440283	0.999484	-5.01945
LINC01806	-0.194177	2.35183	-0.780839	0.440353	0.999484	-5.01952
NOA1	0.0987194	5.0569	0.78076	0.440399	0.999484	-5.01957
MYL12A	-0.0984478	8.1311	-0.780728	0.440418	0.999484	-5.01958
TRAV22	0.195105	1.95939	0.780516	0.440541	0.999484	-5.01971
TMEM133	0.344099	-0.459913	0.780246	0.440698	0.999484	-5.01986
CEP89	0.112784	2.6778	0.779903	0.440897	0.999484	-5.02006
DPM3	0.183151	1.97919	0.779725	0.441	0.999484	-5.02016
MGAM2	-0.27943	3.47497	-0.779641	0.441049	0.999484	-5.02021
TRAJ52	0.225896	1.38183	0.779637	0.441051	0.999484	-5.02021
DR1	-0.0884295	6.9822	-0.779524	0.441117	0.999484	-5.02027
KDM3A	-0.0605531	7.29252	-0.779379	0.441201	0.999484	-5.02035
TRGJ1	0.327861	-0.0627259	0.779283	0.441257	0.999484	-5.02041
LETMD1	0.0693151	5.46087	0.779221	0.441293	0.999484	-5.02044
CMC2	-0.105617	3.41746	-0.779138	0.441341	0.999484	-5.02049
MAP1LC3B2	0.261747	0.00244085	0.779129	0.441347	0.999484	-5.0205
TGFA	-0.178666	4.39267	-0.779099	0.441364	0.999484	-5.02051
CD200	0.20783	3.25366	0.778978	0.441434	0.999484	-5.02058
MIR3138	0.306728	-0.486345	0.778875	0.441494	0.999484	-5.02064
MFSD13A	0.163023	1.82106	0.778866	0.441499	0.999484	-5.02065
AC008481.2	0.244423	-0.619528	0.778802	0.441536	0.999484	-5.02068
GCNT7	-0.154365	3.19704	-0.778764	0.441559	0.999484	-5.02071
VANGL1	0.12497	3.0792	0.77873	0.441578	0.999484	-5.02072
ITM2BP1	0.314891	-0.249632	0.778704	0.441593	0.999484	-5.02074
COA6-AS1	0.241843	0.934053	0.778616	0.441645	0.999484	-5.02079
TRPM3	0.351417	-0.388277	0.778433	0.441751	0.999484	-5.02089
PCAT1	-0.312853	1.48933	-0.778275	0.441843	0.999484	-5.02098
CCDC126	-0.149136	4.25963	-0.778072	0.441961	0.999484	-5.0211
AC022098.2	0.197165	0.512172	0.777985	0.442011	0.999484	-5.02115
ATP11B	-0.0824691	8.27819	-0.777963	0.442024	0.999484	-5.02116
PRPF4	-0.0910407	5.18408	-0.777867	0.44208	0.999484	-5.02122
PNISR	-0.0765867	8.41027	-0.777715	0.442168	0.999484	-5.0213
PDZD2	-0.138792	3.75371	-0.77753	0.442276	0.999484	-5.02141
GDAP1L1	0.344156	0.114102	0.777477	0.442307	0.999484	-5.02144
SATL1	0.182219	0.207839	0.777462	0.442316	0.999484	-5.02145
CLEC4G	0.214463	-0.381318	0.777461	0.442316	0.999484	-5.02145
CDC26	-0.14721	2.91829	-0.777433	0.442332	0.999484	-5.02146
C1orf50	0.0755498	3.65747	0.777404	0.44235	0.999484	-5.02148
AL592429.2	0.24852	0.369549	0.777114	0.442518	0.999484	-5.02165
PRRC1	-0.0856176	5.6244	-0.777046	0.442557	0.999484	-5.02168
PHF10	0.0974239	5.78749	0.777028	0.442568	0.999484	-5.02169
TMEM164	-0.20195	6.02856	-0.777006	0.442581	0.999484	-5.02171
GLI2	-0.401026	-0.284394	-0.77697	0.442602	0.999484	-5.02173
ARL4D	0.232582	-0.012883	0.776906	0.442639	0.999484	-5.02176
OAS1	-0.29401	5.94862	-0.776812	0.442694	0.999484	-5.02182
ZNF747	0.082762	3.02896	0.7768	0.442701	0.999484	-5.02182
CCR2	-0.157127	7.10245	-0.776775	0.442715	0.999484	-5.02184
SUMF2	0.0815074	6.3306	0.776761	0.442723	0.999484	-5.02185
AC024267.5	0.251381	1.10037	0.776741	0.442735	0.999484	-5.02186
STX11	-0.166408	6.09407	-0.776739	0.442737	0.999484	-5.02186
RINL	0.0784645	5.2064	0.776713	0.442751	0.999484	-5.02187
AC090004.1	0.236251	0.35246	0.776705	0.442756	0.999484	-5.02188
C3orf14	0.26602	0.212285	0.776532	0.442857	0.999484	-5.02198
AC093423.1	0.216957	1.40154	0.776479	0.442888	0.999484	-5.02201
ZNF587P1	0.391743	-0.907598	0.77643	0.442916	0.999484	-5.02203
PSMA3-AS1	-0.0736735	7.49065	-0.776412	0.442927	0.999484	-5.02204
AP002761.4	-0.200405	1.96409	-0.776385	0.442943	0.999484	-5.02206
PDE6B	0.100796	3.27435	0.776357	0.442959	0.999484	-5.02208
LLPH-DT	-0.165441	0.714065	-0.776307	0.442988	0.999484	-5.0221
POMZP3	0.156744	1.50376	0.776207	0.443046	0.999484	-5.02216
LINC00664	0.396475	-0.485384	0.776194	0.443053	0.999484	-5.02217
TBX2	-0.399294	-1.01764	-0.776065	0.443129	0.999484	-5.02224
RP11-427H3.3	-0.108208	5.0534	-0.775925	0.44321	0.999484	-5.02232
WDR60	0.0798475	4.17609	0.775906	0.443221	0.999484	-5.02233
MAP3K10	0.109451	2.98936	0.775759	0.443307	0.999484	-5.02242
NBPF9	0.131838	4.45181	0.775592	0.443404	0.999484	-5.02251
CCDC127	0.12423	3.62149	0.775532	0.443439	0.999484	-5.02254
HJURP	0.27098	0.725466	0.775152	0.443661	0.999484	-5.02276
CASP16P	0.133194	1.3435	0.774946	0.443781	0.999484	-5.02288
PRR7	0.117883	2.70982	0.774932	0.443789	0.999484	-5.02289
GNAO1	-0.207409	0.834451	-0.774895	0.44381	0.999484	-5.02291
ZNF532	0.124199	3.64448	0.774874	0.443823	0.999484	-5.02292
LTF	-0.478855	3.11703	-0.774766	0.443886	0.999484	-5.02298
HDGFL2	-0.0779273	4.99048	-0.774728	0.443908	0.999484	-5.023
GLMP	-0.148167	1.90366	-0.774628	0.443966	0.999484	-5.02306
FAM177B	-0.223542	2.2094	-0.774441	0.444075	0.999484	-5.02316
SLFN12	-0.126176	4.75803	-0.774372	0.444115	0.999484	-5.0232
SUCO	-0.0982289	6.57989	-0.774202	0.444215	0.999484	-5.0233
SBK1	0.160936	2.52328	0.774193	0.44422	0.999484	-5.0233
PRSS57	0.196053	0.0837488	0.77412	0.444263	0.999484	-5.02335
SPPL2A	-0.0974884	5.53526	-0.774091	0.44428	0.999484	-5.02336
AL121787.1	0.259013	0.531109	0.774005	0.444329	0.999484	-5.02341
ABCC1	0.106499	5.38085	0.773991	0.444338	0.999484	-5.02342
WDR78	0.250482	1.80473	0.77376	0.444472	0.999484	-5.02355
APBA1	-0.19351	0.0662887	-0.773721	0.444495	0.999484	-5.02357
PITPNB	-0.0861141	3.8553	-0.77357	0.444584	0.999484	-5.02366
NCDN	0.126177	2.832	0.773547	0.444597	0.999484	-5.02367
AL357673.1	-0.128505	0.707032	-0.773427	0.444667	0.999484	-5.02374
AL360091.1	0.156818	1.79217	0.773318	0.444731	0.999484	-5.0238
FAM220A	0.0999005	4.26891	0.773314	0.444733	0.999484	-5.0238
MYH7B	-0.141078	2.89748	-0.773146	0.444831	0.999484	-5.0239
IDE	-0.0957321	5.3664	-0.773094	0.444861	0.999484	-5.02393
SUSD5	0.181282	-0.0138349	0.772805	0.44503	0.999484	-5.02409
MIR181B1	0.347199	-0.688081	0.7726	0.44515	0.999484	-5.02421
NIBAN1	-0.267316	8.83518	-0.772079	0.445454	0.999484	-5.0245
ITGB1BP2	-0.196071	0.392432	-0.772072	0.445458	0.999484	-5.02451
SH3GL1P1	0.21304	1.4976	0.772066	0.445462	0.999484	-5.02451
MT2A	-0.174807	3.47126	-0.772054	0.445469	0.999484	-5.02452
ZNF302	0.167558	5.56504	0.771986	0.445508	0.999484	-5.02455
DUSP5	0.218349	3.62996	0.771877	0.445572	0.999484	-5.02462
SCIMP	-0.105085	4.80044	-0.771748	0.445647	0.999484	-5.02469
COPG1	-0.0934536	6.66108	-0.771717	0.445665	0.999484	-5.02471
CANX	-0.116648	8.36233	-0.771614	0.445725	0.999484	-5.02477
COQ10BP2	-0.278029	-0.115775	-0.771548	0.445764	0.999484	-5.0248
PXDN	-0.308395	1.3729	-0.771546	0.445765	0.999484	-5.0248
SPTBN2	-0.232527	0.854418	-0.771524	0.445778	0.999484	-5.02482
TACO1	0.0969613	3.60407	0.771357	0.445876	0.999484	-5.02491
SCAMP2	0.107507	5.26136	0.77133	0.445892	0.999484	-5.02493
PEX26	0.0679619	5.07148	0.771279	0.445922	0.999484	-5.02496
GBP6	-0.327303	0.483437	-0.771246	0.445941	0.999484	-5.02497
PER2	-0.0942013	2.99167	-0.771239	0.445945	0.999484	-5.02498
RIMKLBP1	-0.157198	0.317539	-0.771093	0.44603	0.999484	-5.02506
PMS2P3	0.0911168	3.99714	0.77099	0.446091	0.999484	-5.02512
AC011825.2	-0.143636	1.23205	-0.770962	0.446107	0.999484	-5.02513
SLC39A1	-0.0910598	5.22161	-0.770962	0.446107	0.999484	-5.02513
DMAC2L	-0.0659462	3.57762	-0.77095	0.446114	0.999484	-5.02514
RPL26L1	0.320246	1.77736	0.770923	0.446129	0.999484	-5.02516
KCNIP4	-0.154471	2.28474	-0.770909	0.446138	0.999484	-5.02516
TNFRSF10C	-0.195028	8.46709	-0.770861	0.446166	0.999484	-5.02519
RPL10P19	0.308365	1.09163	0.77085	0.446172	0.999484	-5.0252
ATP1B1P1	-0.199101	1.91929	-0.770849	0.446173	0.999484	-5.0252
RASA3-IT1	0.225318	2.17448	0.770813	0.446194	0.999484	-5.02522
RTL8C	0.207349	0.509858	0.770654	0.446287	0.999484	-5.02531
Z85986.1	0.164204	1.86357	0.770621	0.446306	0.999484	-5.02533
MLEC	0.108101	6.05498	0.770554	0.446345	0.999484	-5.02536
ADARB1	0.125239	5.14482	0.770522	0.446364	0.999484	-5.02538
DOCK7	-0.0740649	4.02357	-0.77028	0.446506	0.999484	-5.02552
ZNF582-AS1	-0.128455	1.82255	-0.769817	0.446777	0.999484	-5.02578
RAB3C	-0.232097	-0.215293	-0.769657	0.44687	0.999484	-5.02587
EIF4EBP2	-0.0885935	6.90579	-0.769533	0.446943	0.999484	-5.02594
SEMA5A	0.214884	0.663079	0.769382	0.447031	0.999484	-5.02603
PAIP2	-0.108012	6.09826	-0.769303	0.447078	0.999484	-5.02607
RPL23AP30	0.188649	1.69481	0.769209	0.447133	0.999484	-5.02612
AL031005.1	-0.140835	1.66021	-0.769102	0.447195	0.999484	-5.02618
THSD1	-0.142219	0.411417	-0.769062	0.447219	0.999484	-5.02621
MAB21L1	0.23662	-0.564257	0.769035	0.447234	0.999484	-5.02622
ARL14EP	0.139388	5.91044	0.769007	0.447251	0.999484	-5.02624
EMC2	-0.114059	5.0887	-0.768897	0.447315	0.999484	-5.0263
ECT2L	-0.155722	2.24609	-0.768447	0.447579	0.999484	-5.02655
GRID2IP	0.149055	1.79836	0.768308	0.44766	0.999484	-5.02663
PCYOX1	0.101055	4.9976	0.768265	0.447686	0.999484	-5.02665
NKAPP1	0.112781	3.94727	0.768229	0.447707	0.999484	-5.02667
MT-ND2	-0.191307	4.37197	-0.768207	0.447719	0.999484	-5.02669
ACOT11	-0.188506	1.34324	-0.768144	0.447756	0.999484	-5.02672
GALNT16	-0.340711	-0.276066	-0.768064	0.447803	0.999484	-5.02677
MRPL14	0.135653	3.88256	0.768039	0.447818	0.999484	-5.02678
PPP6R2	0.0793816	5.97785	0.767888	0.447906	0.999484	-5.02687
EGR1	0.327106	-0.700014	0.767711	0.44801	0.999484	-5.02697
AC068446.2	0.328214	1.01426	0.76747	0.448152	0.999484	-5.0271
ZSCAN18	0.0929091	4.56313	0.76745	0.448163	0.999484	-5.02711
RPS10P7	0.158358	1.32428	0.767367	0.448212	0.999484	-5.02716
BEND7	-0.278107	0.701278	-0.767274	0.448267	0.999484	-5.02721
CWC22	-0.0985189	5.59021	-0.767212	0.448303	0.999484	-5.02725
MIA2	-0.081622	3.62707	-0.76689	0.448492	0.999484	-5.02743
SETD1A	0.160806	2.55329	0.766847	0.448517	0.999484	-5.02745
RP11-706O15.1	-0.181761	3.44723	-0.766793	0.448549	0.999484	-5.02748
ZBTB37	-0.0829612	6.03064	-0.766719	0.448592	0.999484	-5.02752
CYBRD1	-0.157303	5.05917	-0.766494	0.448724	0.999484	-5.02765
VPS9D1-AS1	0.149554	1.05735	0.766468	0.448739	0.999484	-5.02767
WDCP	-0.0942614	4.10581	-0.766426	0.448764	0.999484	-5.02769
UPP1	0.108826	5.22024	0.766337	0.448816	0.999484	-5.02774
TRBJ2-2P	0.190668	1.10541	0.766069	0.448973	0.999484	-5.02789
DIRAS1	-0.387463	-0.950384	-0.765977	0.449027	0.999484	-5.02794
USP39	-0.0556284	5.58919	-0.765932	0.449054	0.999484	-5.02797
RMRPP4	-0.223934	-0.0554727	-0.765842	0.449107	0.999484	-5.02802
AC103831.1	0.253741	1.96378	0.765804	0.449129	0.999484	-5.02804
DBNL	-0.0714414	8.76125	-0.765762	0.449154	0.999484	-5.02806
SPATA13	-0.0635367	7.87853	-0.765724	0.449176	0.999484	-5.02808
TIMM22	0.0636462	4.34332	0.765627	0.449233	0.999484	-5.02814
AC008393.1	-0.172354	-0.0217885	-0.765494	0.449311	0.999484	-5.02821
MACROD1	0.0979436	1.96079	0.765467	0.449327	0.999484	-5.02823
SGPL1	-0.0792175	5.48472	-0.765423	0.449353	0.999484	-5.02825
AC106047.1	0.172624	2.31752	0.765411	0.44936	0.999484	-5.02826
AC022150.2	0.112135	1.22477	0.765197	0.449485	0.999484	-5.02838
AGO2	-0.129993	6.16196	-0.765195	0.449487	0.999484	-5.02838
IGKV3-11	0.305926	3.82211	0.765087	0.44955	0.999484	-5.02844
CD47	0.0622233	8.45753	0.764927	0.449644	0.999484	-5.02853
CPNE4	-0.265529	-0.38797	-0.764802	0.449718	0.999484	-5.0286
TIMM23B	-0.146485	0.513636	-0.764756	0.449745	0.999484	-5.02863
THNSL2	-0.334881	0.683577	-0.764652	0.449806	0.999484	-5.02868
NUDT12	0.32477	1.4302	0.764545	0.449869	0.999484	-5.02874
EZH1	0.0646411	6.41525	0.764486	0.449903	0.999484	-5.02878
ZNF850	0.076349	3.77785	0.764422	0.449941	0.999484	-5.02881
CASP8	-0.0961825	7.95608	-0.764317	0.450003	0.999484	-5.02887
PPP1R21	-0.055755	6.0625	-0.764087	0.450138	0.999484	-5.029
ZFYVE21	0.0732441	4.1246	0.76406	0.450153	0.999484	-5.02902
A2MP1	0.280892	3.5054	0.763804	0.450304	0.999484	-5.02916
AP003170.1	0.282395	-0.216472	0.763727	0.450349	0.999484	-5.0292
DNAH17	0.204652	3.70862	0.763698	0.450366	0.999484	-5.02922
GIT1	-0.0967662	4.09222	-0.763537	0.450461	0.999484	-5.02931
TVP23C	0.133084	3.19916	0.763421	0.450529	0.999484	-5.02937
PRR3	0.095094	3.75244	0.7634	0.450542	0.999484	-5.02939
PRPF3	0.047719	5.9578	0.763387	0.45055	0.999484	-5.02939
AC021822.1	-0.157088	0.972167	-0.763292	0.450606	0.999484	-5.02945
NSUN4	0.074832	4.21433	0.763195	0.450662	0.999484	-5.0295
CLTB	-0.086169	5.41999	-0.763105	0.450716	0.999484	-5.02955
AC005224.2	0.196947	1.16384	0.762868	0.450855	0.999484	-5.02968
AL353754.1	0.227519	0.194807	0.76269	0.45096	0.999484	-5.02978
TMEM268	-0.137937	3.9604	-0.762647	0.450985	0.999484	-5.02981
FBXL15	0.107368	3.55571	0.762416	0.451121	0.999484	-5.02994
NAP1L2	-0.295223	1.39946	-0.762162	0.45127	0.999484	-5.03008
RTEL1P1	-0.342979	3.14928	-0.762047	0.451338	0.999484	-5.03014
WDR59	0.0756165	4.92851	0.761983	0.451376	0.999484	-5.03018
RABGGTB	0.114568	5.98206	0.761971	0.451383	0.999484	-5.03018
SUGT1P3	0.120534	2.30642	0.761961	0.451389	0.999484	-5.03019
SESN3	-0.0865768	8.23157	-0.761931	0.451407	0.999484	-5.03021
RNPEPL1	0.106942	4.95398	0.76173	0.451525	0.999484	-5.03032
CDC42SE2	-0.0828511	8.72959	-0.761295	0.451781	0.999484	-5.03056
RPL13P5	-0.231779	0.2474	-0.760932	0.451995	0.999484	-5.03076
AL136295.5	0.253427	1.29385	0.760894	0.452017	0.999484	-5.03079
SPATA2	-0.133578	2.5498	-0.760671	0.452149	0.999484	-5.03091
AC051619.7	0.26204	1.51602	0.76067	0.452149	0.999484	-5.03091
HSD17B7P2	0.121606	3.35519	0.76061	0.452185	0.999484	-5.03094
SMAD6	-0.243398	-0.31136	-0.760442	0.452284	0.999484	-5.03104
FAM85B	-0.387556	-0.672032	-0.760324	0.452353	0.999484	-5.0311
RNU6-125P	-0.223425	-0.0330718	-0.760321	0.452355	0.999484	-5.03111
RBFOX3	0.168521	0.98768	0.760262	0.45239	0.999484	-5.03114
CD200R1	-0.127354	4.696	-0.760177	0.45244	0.999484	-5.03119
SLC25A39	-0.288699	7.73633	-0.75986	0.452627	0.999484	-5.03136
SGIP1	-0.228749	0.424293	-0.759715	0.452712	0.999484	-5.03144
ZNF558	0.0997023	3.97463	0.759649	0.452751	0.999484	-5.03148
TMEM218	0.0666394	4.62772	0.759557	0.452805	0.999484	-5.03153
NPM1P29	-0.222019	2.03923	-0.759537	0.452817	0.999484	-5.03154
AMMECR1L	0.0619117	4.42533	0.759412	0.452891	0.999484	-5.03161
AC104457.1	0.325479	-0.633539	0.759411	0.452891	0.999484	-5.03161
FKBP8	-0.238386	9.2857	-0.759217	0.453006	0.999484	-5.03172
AC022087.1	-0.168041	2.43493	-0.759213	0.453009	0.999484	-5.03172
MIR933	0.220462	-0.334638	0.759	0.453134	0.999484	-5.03184
C1orf115	0.226936	1.77762	0.75878	0.453264	0.999484	-5.03196
RUVBL1	0.100933	5.13662	0.758763	0.453274	0.999484	-5.03197
ACSM1	0.153561	1.62984	0.758729	0.453294	0.999484	-5.03199
TACC3	-0.134463	5.53826	-0.758704	0.453309	0.999484	-5.03201
ACTBP8	-0.553117	-1.379	-0.758613	0.453363	0.999484	-5.03206
LINC01278	0.127285	1.60392	0.758604	0.453368	0.999484	-5.03206
LINC00470	0.430352	-0.983433	0.758498	0.45343	0.999484	-5.03212
JAGN1	-0.0847112	4.03475	-0.758407	0.453484	0.999484	-5.03217
RNU7-181P	0.241962	-0.0368494	0.758312	0.45354	0.999484	-5.03222
SLC4A10	0.283996	4.19415	0.758178	0.453619	0.999484	-5.0323
CIPC	0.0960613	4.86298	0.758023	0.453711	0.999484	-5.03238
CPT1A	-0.182348	5.21827	-0.758005	0.453721	0.999484	-5.03239
HTRA2	0.0800181	4.25047	0.757986	0.453733	0.999484	-5.0324
ZSWIM7	0.115	3.20232	0.757928	0.453767	0.999484	-5.03244
RPL23AP18	0.190302	1.43546	0.757927	0.453768	0.999484	-5.03244
IGLC2	0.529138	4.18582	0.757827	0.453827	0.999484	-5.03249
CEP95	0.0708494	5.35759	0.757756	0.453869	0.999484	-5.03253
SERPING1	-0.408516	1.51871	-0.757709	0.453896	0.999484	-5.03256
SPIB	0.175243	3.86084	0.757474	0.454035	0.999484	-5.03269
GRAMD4	0.0992899	5.66415	0.757407	0.454075	0.999484	-5.03273
TXNDC15	0.108012	5.38715	0.757367	0.454098	0.999484	-5.03275
PPIAP42	0.121754	0.17389	0.757248	0.454169	0.999484	-5.03281
RPL5P34	-0.239284	0.834015	-0.757172	0.454214	0.999484	-5.03286
ZNF594	0.132514	5.29173	0.757095	0.45426	0.999484	-5.0329
ZNF181	0.186352	4.43991	0.757082	0.454267	0.999484	-5.03291
AC136475.1	0.185529	0.987319	0.75708	0.454268	0.999484	-5.03291
AL133284.1	0.294054	0.549897	0.757079	0.454269	0.999484	-5.03291
ACAD9	0.0678405	5.20394	0.757013	0.454308	0.999484	-5.03294
IL9RP3	0.131207	1.97253	0.757013	0.454308	0.999484	-5.03294
AC138207.8	0.167586	0.632104	0.756967	0.454335	0.999484	-5.03297
CBX7	0.0743834	6.08367	0.756618	0.454541	0.999484	-5.03316
COPS8P2	0.316389	0.196537	0.756359	0.454695	0.999484	-5.03331
AC007879.3	0.34644	-0.516656	0.756278	0.454742	0.999484	-5.03335
ZNF491	-0.109636	2.06645	-0.756086	0.454856	0.999484	-5.03346
BOC	-0.238683	0.308699	-0.755933	0.454947	0.999484	-5.03354
AC091231.2	-0.24022	-0.501659	-0.755849	0.454996	0.999484	-5.03359
REEP6	0.174957	-0.130506	0.755641	0.455119	0.999484	-5.03371
AC078860.1	0.256824	-0.0538839	0.755565	0.455164	0.999484	-5.03375
ACOT1	0.331442	-0.693846	0.755507	0.455199	0.999484	-5.03378
TMEM143	0.10149	2.65694	0.755366	0.455282	0.999484	-5.03386
EPS8	0.129592	1.55189	0.755283	0.455331	0.999484	-5.0339
SLC23A2	-0.0767674	6.07556	-0.75528	0.455333	0.999484	-5.03391
GPX4	-0.088403	5.83928	-0.755241	0.455356	0.999484	-5.03393
FPGS	0.081223	4.68907	0.754881	0.455569	0.999484	-5.03413
POLR2H	0.120201	4.03461	0.75475	0.455647	0.999484	-5.0342
PIGH	0.0983929	3.83171	0.754577	0.455749	0.999484	-5.0343
UBA3	-0.106044	6.41376	-0.754506	0.455791	0.999484	-5.03433
DDX10P1	-0.276773	2.43014	-0.75446	0.455819	0.999484	-5.03436
FGF2	-0.266051	-0.217405	-0.7542	0.455973	0.999484	-5.0345
ATP11A-AS1	-0.313194	0.641923	-0.75397	0.456108	0.999484	-5.03463
VAV3-AS1	0.150176	1.39131	0.753914	0.456142	0.999484	-5.03466
DSN1	0.111855	3.40886	0.753804	0.456207	0.999484	-5.03472
ZFP36	0.108095	5.50641	0.7538	0.456209	0.999484	-5.03472
ATF2	-0.0798796	6.67653	-0.753744	0.456243	0.999484	-5.03476
AC109597.1	-0.274042	3.36964	-0.753407	0.456442	0.999484	-5.03494
RET	-0.225583	-0.0665974	-0.753365	0.456467	0.999484	-5.03497
IMMP2L	-0.104628	4.08504	-0.753323	0.456492	0.999484	-5.03499
LINC01762	-0.223437	0.971174	-0.753171	0.456582	0.999484	-5.03507
AL596137.1	-0.214939	-0.235102	-0.753151	0.456594	0.999484	-5.03508
CARS2	-0.0703996	6.74429	-0.753013	0.456676	0.999484	-5.03516
HMGB1P24	-0.276221	-0.450732	-0.752993	0.456688	0.999484	-5.03517
SMARCD1	0.0644387	4.43584	0.752696	0.456864	0.999484	-5.03533
ACTL10	0.139351	2.61004	0.752602	0.45692	0.999484	-5.03539
PPP5D1	0.148429	0.538828	0.752517	0.45697	0.999484	-5.03543
SOWAHC	-0.19015	1.87445	-0.752405	0.457036	0.999484	-5.0355
ZKSCAN7-AS1	0.206754	-0.346229	0.752305	0.457096	0.999484	-5.03555
NOP9	0.0780495	5.07056	0.752302	0.457097	0.999484	-5.03555
CMC1	0.115463	4.41526	0.7523	0.457099	0.999484	-5.03555
CLEC18A	-0.298393	0.261062	-0.752213	0.45715	0.999484	-5.0356
MAPKAP1	-0.0534136	6.49834	-0.752196	0.45716	0.999484	-5.03561
C10orf131	-0.17282	0.984442	-0.752148	0.457189	0.999484	-5.03564
SORBS2	0.251458	0.478921	0.752133	0.457198	0.999484	-5.03565
THBS2	0.213143	0.395215	0.752078	0.45723	0.999484	-5.03568
OAS3	-0.346426	5.68969	-0.752042	0.457252	0.999484	-5.0357
TMEM132A	-0.130289	2.75188	-0.752015	0.457268	0.999484	-5.03571
KCNQ5-IT1	0.153229	1.95829	0.751971	0.457294	0.999484	-5.03573
ZSCAN26	0.101099	4.34572	0.751939	0.457313	0.999484	-5.03575
HGSNAT	-0.0791652	4.94924	-0.751863	0.457358	0.999484	-5.03579
ZBTB14	0.102009	5.62785	0.751395	0.457636	0.999484	-5.03605
CXADR	0.251875	-0.0128485	0.75139	0.457639	0.999484	-5.03606
SLC4A3	0.206694	0.57388	0.751306	0.457689	0.999484	-5.0361
AL162727.2	0.17521	0.306733	0.751223	0.457738	0.999484	-5.03615
LGALS8	-0.0551465	6.42062	-0.751177	0.457765	0.999484	-5.03617
PRR14L	-0.0594783	7.31493	-0.751109	0.457806	0.999484	-5.03621
CFAP58-DT	-0.283421	0.866446	-0.751074	0.457827	0.999484	-5.03623
OR2B11	-0.162694	0.923304	-0.751026	0.457855	0.999484	-5.03626
ADAM11	-0.226546	0.274077	-0.750765	0.45801	0.999484	-5.0364
TXLNA	0.0840636	5.62469	0.750708	0.458044	0.999484	-5.03643
GPR22	-0.135201	4.03597	-0.750611	0.458101	0.999484	-5.03648
TRMT6	0.0987157	4.19714	0.750594	0.458111	0.999484	-5.03649
CGN	-0.286576	-0.004568	-0.750414	0.458218	0.999484	-5.03659
AC114947.2	0.151418	0.266119	0.750373	0.458242	0.999484	-5.03661
SERPINI1	0.148073	3.02714	0.75029	0.458292	0.999484	-5.03666
QRSL1	0.137978	5.30706	0.750226	0.45833	0.999484	-5.0367
AL031770.1	0.209909	1.72801	0.750201	0.458345	0.999484	-5.03671
AC005224.3	0.124842	3.48414	0.750106	0.458402	0.999484	-5.03676
ZSWIM1	-0.112101	2.84107	-0.750077	0.458418	0.999484	-5.03678
LINC02207	-0.297975	1.87213	-0.750063	0.458427	0.999484	-5.03679
EAF1-AS1	0.226594	0.489002	0.750044	0.458438	0.999484	-5.0368
SACM1L	0.0696894	7.1197	0.750033	0.458445	0.999484	-5.0368
RNU6-433P	-0.345317	-0.438831	-0.750014	0.458456	0.999484	-5.03681
ANKRD17	-0.083466	6.92473	-0.749998	0.458466	0.999484	-5.03682
CD24P4	0.233064	3.81821	0.749981	0.458476	0.999484	-5.03683
WDR18	-0.117848	3.5816	-0.749977	0.458478	0.999484	-5.03683
PBXIP1	0.0934574	7.738	0.749918	0.458513	0.999484	-5.03687
BICD2	-0.0944036	6.75399	-0.749826	0.458567	0.999484	-5.03692
AC100763.1	-0.284531	1.68806	-0.749728	0.458626	0.999484	-5.03697
EFCAB6	-0.309064	0.162476	-0.749697	0.458644	0.999484	-5.03699
NFAM1	-0.194418	6.20007	-0.749689	0.458649	0.999484	-5.03699
BNIPL	-0.135008	1.32003	-0.749346	0.458853	0.999484	-5.03718
AL359220.1	0.133406	3.59241	0.749237	0.458918	0.999484	-5.03724
BATF	0.142093	2.93496	0.749027	0.459043	0.999484	-5.03736
RRS1	0.104437	3.94371	0.749015	0.45905	0.999484	-5.03736
AC090541.1	0.35534	1.01069	0.748942	0.459093	0.999484	-5.0374
MIGA2	0.0755108	4.8844	0.74891	0.459112	0.999484	-5.03742
NPAS2	-0.199113	1.24033	-0.74886	0.459142	0.999484	-5.03745
AC004134.1	0.172639	0.537918	0.748647	0.459269	0.999484	-5.03756
FLYWCH1	0.0937488	4.81804	0.748635	0.459276	0.999484	-5.03757
AL021707.3	-0.16424	0.355496	-0.748634	0.459276	0.999484	-5.03757
TAPT1	-0.0843445	6.28884	-0.748504	0.459354	0.999484	-5.03764
TRBV5-6	0.145589	1.97049	0.748376	0.45943	0.999484	-5.03771
AL590729.1	-0.232558	-0.203131	-0.74801	0.459648	0.999484	-5.03791
AC080023.1	-0.275758	1.41013	-0.748001	0.459653	0.999484	-5.03792
COG7	0.076221	3.58125	0.747872	0.45973	0.999484	-5.03799
ACACA	0.0810784	4.90317	0.747774	0.459788	0.999484	-5.03804
RANBP1	0.109945	4.74774	0.747714	0.459824	0.999484	-5.03808
GOLGA5	-0.0738663	5.26301	-0.747679	0.459845	0.999484	-5.0381
KXD1	0.0819275	3.75976	0.747631	0.459873	0.999484	-5.03812
BX293535.1	0.242681	-0.39947	0.74754	0.459927	0.999484	-5.03817
LINC01137	-0.0819166	1.92072	-0.747432	0.459992	0.999484	-5.03823
EREG	0.319541	-0.0210811	0.747362	0.460033	0.999484	-5.03827
PCDH12	0.133501	3.31783	0.747345	0.460044	0.999484	-5.03828
RXRA	-0.167407	7.40169	-0.747342	0.460046	0.999484	-5.03828
PHYHIP	-0.436319	-1.2087	-0.747327	0.460054	0.999484	-5.03829
AMBRA1	0.0825499	5.20758	0.747256	0.460097	0.999484	-5.03833
CTCF	-0.0865064	5.25207	-0.747197	0.460132	0.999484	-5.03836
AL365258.2	-0.233791	-0.40015	-0.746972	0.460266	0.999484	-5.03848
ACMSD	0.204267	0.619307	0.746941	0.460284	0.999484	-5.0385
AC138150.1	0.110784	1.81766	0.746906	0.460305	0.999484	-5.03852
CNOT7	-0.0942263	6.67465	-0.746876	0.460323	0.999484	-5.03854
CORO2B	0.252885	0.472803	0.746851	0.460338	0.999484	-5.03855
FAM153B	-0.271474	2.30623	-0.746843	0.460343	0.999484	-5.03855
PKIB	0.234807	-0.291752	0.74679	0.460374	0.999484	-5.03858
BRD7	-0.0596088	6.35709	-0.746783	0.460378	0.999484	-5.03859
CLUH	0.12203	3.83215	0.746742	0.460403	0.999484	-5.03861
AC067930.3	0.204391	0.496272	0.746683	0.460438	0.999484	-5.03864
PLAAT4	0.134279	5.50283	0.746206	0.460722	0.999484	-5.0389
LINC01891	-0.159896	2.78969	-0.746184	0.460735	0.999484	-5.03891
MED20	-0.0743734	4.16143	-0.746171	0.460743	0.999484	-5.03892
FAM3C	0.152233	5.20075	0.74617	0.460744	0.999484	-5.03892
RNASE6	-0.162452	4.85136	-0.74607	0.460803	0.999484	-5.03898
TPTEP1	0.227124	3.15223	0.745767	0.460984	0.999484	-5.03914
FBXO40	-0.1403	1.1785	-0.745626	0.461068	0.999484	-5.03922
AC019205.1	0.119674	2.21562	0.745586	0.461092	0.999484	-5.03924
LMAN2	-0.0900715	7.06882	-0.745547	0.461115	0.999484	-5.03926
LSM14A	-0.0711394	7.25814	-0.745464	0.461164	0.999484	-5.03931
ZNF718	-0.148384	4.10988	-0.745419	0.461191	0.999484	-5.03933
GNG2	0.0693542	6.40167	0.745411	0.461196	0.999484	-5.03934
UCKL1	0.0841725	4.60061	0.745398	0.461204	0.999484	-5.03934
SETP5	0.281871	-0.308604	0.745379	0.461215	0.999484	-5.03936
GID8	-0.0861151	5.52498	-0.745258	0.461287	0.999484	-5.03942
GUCY2D	0.215642	0.225384	0.74523	0.461304	0.999484	-5.03944
LRRC2	0.270571	-0.0504255	0.745216	0.461313	0.999484	-5.03944
ARL15	-0.069447	4.9683	-0.745147	0.461354	0.999484	-5.03948
ZFAND3	-0.136991	5.78194	-0.745132	0.461363	0.999484	-5.03949
UQCRBP1	-0.243171	-0.151281	-0.745109	0.461376	0.999484	-5.0395
ACAA2	0.107683	4.37245	0.744954	0.461468	0.999484	-5.03959
AC084783.1	0.344984	1.49603	0.744802	0.461559	0.999484	-5.03967
HYAL1	-0.131702	2.40261	-0.744207	0.461915	0.999484	-5.04
CDK13	-0.0452259	7.68455	-0.743684	0.462227	0.999484	-5.04028
RAB5IF	-0.168415	4.17406	-0.743673	0.462233	0.999484	-5.04029
LMO4	0.0793235	5.00856	0.743639	0.462254	0.999484	-5.04031
MT-TN	0.160025	3.03797	0.743551	0.462306	0.999484	-5.04035
CDC42EP1	0.245315	0.106606	0.743515	0.462328	0.999484	-5.04037
TMEM71	-0.0966803	7.12623	-0.743482	0.462347	0.999484	-5.04039
AL117341.1	-0.224126	0.183896	-0.743201	0.462515	0.999484	-5.04054
MIRLET7BHG	-0.173066	3.02407	-0.74315	0.462546	0.999484	-5.04057
MLLT1	0.120267	2.77489	0.743097	0.462578	0.999484	-5.0406
SAR1A	-0.0721153	7.0833	-0.743016	0.462625	0.999484	-5.04065
FBXW11	-0.0651957	6.39073	-0.742891	0.462701	0.999484	-5.04071
H2BC11	0.196167	5.52392	0.742755	0.462782	0.999484	-5.04079
BRCC3	-0.078768	4.46974	-0.742735	0.462793	0.999484	-5.0408
MOB4	-0.117755	5.46327	-0.742711	0.462808	0.999484	-5.04081
SLC35A2	-0.111413	2.92292	-0.742648	0.462846	0.999484	-5.04085
POLR3G	-0.152056	2.50643	-0.742481	0.462945	0.999484	-5.04094
KBTBD7	-0.10498	5.86474	-0.742414	0.462985	0.999484	-5.04097
CARNMT1-AS1	0.171322	1.76105	0.742376	0.463008	0.999484	-5.04099
AC133919.1	-0.225816	0.565472	-0.742347	0.463026	0.999484	-5.04101
SUCLG2-AS1	-0.127144	1.76336	-0.74232	0.463041	0.999484	-5.04102
RAB11FIP5	0.135622	2.03243	0.742263	0.463075	0.999484	-5.04106
ENO2	0.11756	3.24376	0.742199	0.463114	0.999484	-5.04109
LINC02421	-0.237716	0.58859	-0.742112	0.463166	0.999484	-5.04114
ZDBF2	0.169784	4.83739	0.742055	0.4632	0.999484	-5.04117
SIRPD	-0.241372	1.92984	-0.741991	0.463238	0.999484	-5.0412
DYNC2LI1	-0.133409	1.77906	-0.741883	0.463303	0.999484	-5.04126
PPP4R4	-0.252003	0.285958	-0.741833	0.463333	0.999484	-5.04129
ZNF664	0.0900948	5.56255	0.741814	0.463344	0.999484	-5.0413
CIP2A	0.126861	3.39371	0.741781	0.463364	0.999484	-5.04132
AC006486.1	0.207884	0.558251	0.741643	0.463447	0.999484	-5.04139
HMGB1P3	-0.174013	0.837381	-0.741587	0.46348	0.999484	-5.04142
RP11-498D10.5	0.142306	1.78922	0.741562	0.463495	0.999484	-5.04144
PIP5K1P1	0.311663	-0.884596	0.741561	0.463495	0.999484	-5.04144
NT5C3B	0.200161	3.10608	0.741508	0.463527	0.999484	-5.04147
LINC00384	-0.274296	-0.459769	-0.741466	0.463552	0.999484	-5.04149
MTG2	0.0961033	4.40579	0.741415	0.463583	0.999484	-5.04152
PEX11B	0.0858811	4.3847	0.741368	0.463611	0.999484	-5.04154
ATG16L1	0.061586	6.1026	0.741257	0.463678	0.999484	-5.0416
SLC35D1	0.0786945	5.92136	0.74122	0.4637	0.999484	-5.04162
WDR63	0.457147	-0.98256	0.741162	0.463734	0.999484	-5.04166
TGFBI	-0.151467	6.07454	-0.741136	0.46375	0.999484	-5.04167
FBXO7	-0.213916	8.8986	-0.741126	0.463756	0.999484	-5.04167
MED15	0.106083	5.79739	0.7411	0.463771	0.999484	-5.04169
PEX14	0.109746	2.7704	0.741001	0.46383	0.999484	-5.04174
MXI1	-0.203262	7.17284	-0.740881	0.463902	0.999484	-5.04181
NBDY	-0.152919	2.23111	-0.740839	0.463927	0.999484	-5.04183
BTNL9	-0.31235	0.885232	-0.740808	0.463946	0.999484	-5.04185
EGLN2	0.0585691	5.77866	0.740798	0.463952	0.999484	-5.04185
TVP23CP1	-0.299839	-0.664761	-0.740793	0.463955	0.999484	-5.04186
LAMA2	0.201048	2.42997	0.740778	0.463964	0.999484	-5.04186
EML2	0.0861628	4.71628	0.740721	0.463998	0.999484	-5.0419
FERMT2	-0.238672	-0.287281	-0.740719	0.463999	0.999484	-5.0419
TPST2	0.0892665	6.28814	0.740705	0.464008	0.999484	-5.0419
MTND5P28	-0.1653	1.09033	-0.740658	0.464036	0.999484	-5.04193
ABT1	0.0860628	5.55577	0.740622	0.464057	0.999484	-5.04195
KIAA1257	-0.199906	2.87772	-0.740527	0.464114	0.999484	-5.042
UBLCP1	-0.0993534	5.269	-0.740434	0.464169	0.999484	-5.04205
DDI1	0.330809	0.116967	0.740415	0.464181	0.999484	-5.04206
KDM2B-DT	0.119362	0.429594	0.740257	0.464276	0.999484	-5.04215
DNTTIP1	-0.155989	4.44949	-0.740253	0.464278	0.999484	-5.04215
SYS1	0.0660079	4.38914	0.740179	0.464322	0.999484	-5.04219
RNU6-1128P	-0.277548	-0.309733	-0.740026	0.464414	0.999484	-5.04227
SLC9A8	0.118529	5.18424	0.73999	0.464435	0.999484	-5.04229
TSG101	-0.0580574	5.82706	-0.739977	0.464443	0.999484	-5.0423
NDUFB4	0.102262	5.19627	0.739952	0.464458	0.999484	-5.04231
RGS12	0.099177	3.43175	0.739873	0.464505	0.999484	-5.04236
MRPL37P1	0.199882	-0.183616	0.739704	0.464607	0.999484	-5.04245
LNPK	-0.104289	5.95143	-0.739605	0.464666	0.999484	-5.0425
E2F4	0.0813942	5.32052	0.739554	0.464696	0.999484	-5.04253
HELB	-0.0796632	6.46706	-0.739531	0.464711	0.999484	-5.04254
RHOQP1	0.139015	0.601359	0.739524	0.464715	0.999484	-5.04255
MRPS7	0.120893	4.47679	0.73951	0.464723	0.999484	-5.04255
RPS26P42	0.166664	0.436243	0.739509	0.464724	0.999484	-5.04255
AL136368.1	0.170698	0.177015	0.739392	0.464794	0.999484	-5.04262
DNAJC3-DT	-0.14453	2.9411	-0.739369	0.464808	0.999484	-5.04263
TDRKH	0.0868361	3.06171	0.73933	0.464831	0.999484	-5.04265
NECAP1	-0.0613401	5.80848	-0.739264	0.464871	0.999484	-5.04269
NUDT4B	-0.259426	-0.553638	-0.739135	0.464948	0.999484	-5.04276
SIDT2	0.168064	4.67151	0.739128	0.464952	0.999484	-5.04276
AP001619.2	0.158831	-0.181055	0.739096	0.464971	0.999484	-5.04278
NCK1-DT	-0.121651	0.802935	-0.739084	0.464978	0.999484	-5.04278
HBM	-0.27201	2.62224	-0.738991	0.465034	0.999484	-5.04283
POP4	0.082291	4.94384	0.738836	0.465127	0.999484	-5.04292
ZNF668	-0.0976786	2.56263	-0.738835	0.465127	0.999484	-5.04292
AMT	0.108805	3.08905	0.738828	0.465132	0.999484	-5.04292
TTPAL	0.0725416	5.4281	0.738816	0.465139	0.999484	-5.04293
FAM217A	-0.218432	0.663852	-0.738805	0.465145	0.999484	-5.04294
AC005586.1	0.199919	-0.429912	0.738461	0.465352	0.999484	-5.04312
AP1M1	-0.103549	5.62919	-0.738442	0.465363	0.999484	-5.04313
ZNF77	-0.103147	2.30497	-0.738312	0.465441	0.999484	-5.0432
MAN1C1	-0.153668	4.47576	-0.738253	0.465476	0.999484	-5.04323
BCL2	0.0861874	7.10911	0.73825	0.465478	0.999484	-5.04324
AL109809.1	-0.285723	1.98287	-0.737938	0.465665	0.999484	-5.04341
FAT1	-0.259407	0.783332	-0.737862	0.465711	0.999484	-5.04345
CCM2	-0.0586276	7.16339	-0.73781	0.465742	0.999484	-5.04347
COG3	-0.0717743	6.10407	-0.737743	0.465782	0.999484	-5.04351
ATP1B2	-0.349952	-0.707651	-0.737685	0.465817	0.999484	-5.04354
GHRLOS	-0.182474	2.43051	-0.737665	0.465829	0.999484	-5.04355
NAA10	0.115441	2.9892	0.737569	0.465887	0.999484	-5.04361
FGGY	0.0941707	3.72709	0.737448	0.465959	0.999484	-5.04367
BAALC	-0.223552	-0.328685	-0.73737	0.466006	0.999484	-5.04371
OTUD4	-0.0559999	6.19789	-0.737364	0.466009	0.999484	-5.04372
AC010132.4	0.168737	0.571953	0.737354	0.466015	0.999484	-5.04372
PARD6G	-0.12397	1.73045	-0.737309	0.466043	0.999484	-5.04375
TM4SF19-AS1	-0.193137	-0.24569	-0.737249	0.466078	0.999484	-5.04378
TTC27	0.0955949	4.94614	0.737179	0.466121	0.999484	-5.04382
MFF	-0.0768958	6.03976	-0.737076	0.466182	0.999484	-5.04387
AL158801.1	-0.285815	-0.130335	-0.737033	0.466208	0.999484	-5.04389
CFAP97	0.102796	5.84828	0.737032	0.466209	0.999484	-5.0439
CENPBD1	-0.0994656	1.38786	-0.736797	0.46635	0.999484	-5.04402
FAM153CP	0.414635	0.897095	0.736723	0.466394	0.999484	-5.04406
PDCD6	0.0530538	6.21567	0.736451	0.466557	0.999484	-5.04421
MTCO2P5	-0.452312	0.922054	-0.736306	0.466645	0.999484	-5.04429
MTFR1L	-0.0752676	4.1925	-0.736305	0.466645	0.999484	-5.04429
LARGE-AS1	-0.302677	0.347229	-0.736191	0.466714	0.999484	-5.04435
UBE2L6	-0.174667	5.56508	-0.7359	0.466888	0.999484	-5.04451
SLC1A5	-0.20034	5.07993	-0.735846	0.466921	0.999484	-5.04454
ADM	-0.251532	5.07482	-0.735568	0.467088	0.999484	-5.04469
AC007298.1	-0.151365	1.10616	-0.735504	0.467126	0.999484	-5.04472
CCNH	-0.0829479	6.79127	-0.73539	0.467194	0.999484	-5.04478
YWHAG	-0.0817917	6.02955	-0.735382	0.467199	0.999484	-5.04479
ARR3	-0.220079	0.386721	-0.735255	0.467276	0.999484	-5.04486
C10orf88	0.0903225	3.79374	0.735238	0.467286	0.999484	-5.04487
HSD11B1L	-0.169425	-0.306017	-0.735112	0.467362	0.999484	-5.04493
SUMF1	-0.0763993	5.50962	-0.735067	0.467389	0.999484	-5.04496
AC009690.1	0.235803	-0.44256	0.735064	0.46739	0.999484	-5.04496
RARS2	0.0869882	5.2515	0.73504	0.467405	0.999484	-5.04497
AC087071.1	0.207543	-0.23221	0.735034	0.467408	0.999484	-5.04498
NCOR2	0.113015	5.00488	0.73501	0.467423	0.999484	-5.04499
SMIM11A	0.123031	3.75044	0.734951	0.467458	0.999484	-5.04502
AC016596.3	-0.180139	1.04872	-0.73494	0.467465	0.999484	-5.04503
MSS51	0.116845	2.76251	0.734927	0.467473	0.999484	-5.04503
STK24	-0.068379	7.0003	-0.734876	0.467503	0.999484	-5.04506
AC245052.4	0.170641	0.869273	0.734848	0.46752	0.999484	-5.04508
PPIL2	0.0838884	5.16719	0.734743	0.467584	0.999484	-5.04513
FBXO24	0.136089	0.467739	0.734687	0.467617	0.999484	-5.04516
FBXO4	0.136608	3.39612	0.734674	0.467625	0.999484	-5.04517
AC007622.2	-0.0978424	2.29548	-0.734516	0.46772	0.999484	-5.04525
ZNF407	-0.0934912	6.95911	-0.734484	0.467739	0.999484	-5.04527
SPATA25	-0.169663	0.131017	-0.734245	0.467883	0.999484	-5.0454
SCN8A	0.23223	1.02069	0.734229	0.467893	0.999484	-5.04541
AC074050.3	0.170252	0.8731	0.734153	0.467938	0.999484	-5.04545
AC018755.3	-0.185576	-0.217366	-0.734058	0.467996	0.999484	-5.0455
TBL1XR1-AS1	0.148678	0.830306	0.733932	0.468071	0.999484	-5.04557
CD72	0.226333	4.39987	0.733857	0.468116	0.999484	-5.04561
CHADL	-0.249214	-0.423221	-0.733774	0.468166	0.999484	-5.04565
C1orf105	-0.214089	0.621683	-0.733754	0.468178	0.999484	-5.04567
MSH6	-0.0585648	6.11618	-0.733744	0.468184	0.999484	-5.04567
PHYKPL	0.0898786	6.7566	0.73372	0.468199	0.999484	-5.04568
GRIN2C	0.242789	0.526963	0.733693	0.468215	0.999484	-5.0457
SLC2A1-AS1	-0.1955	0.785827	-0.733685	0.46822	0.999484	-5.0457
SPHK2	0.0936089	3.08334	0.733503	0.468329	0.999484	-5.0458
AC074367.1	-0.345578	0.470803	-0.733441	0.468367	0.999484	-5.04583
TCAIM	-0.0752739	4.96602	-0.73343	0.468373	0.999484	-5.04584
FKRP	-0.0927681	3.34666	-0.733329	0.468434	0.999484	-5.04589
MYO1A	0.200228	0.377134	0.733257	0.468477	0.999484	-5.04593
THUMPD3-AS1	0.0862545	6.25146	0.733098	0.468573	0.999484	-5.04602
SPATA21	0.140632	1.12443	0.733037	0.468609	0.999484	-5.04605
CTDP1	-0.0684886	6.36469	-0.732928	0.468675	0.999484	-5.04611
SLC20A2	0.066552	4.87599	0.732871	0.468709	0.999484	-5.04614
SBF2-AS1	0.0983452	2.03301	0.732857	0.468718	0.999484	-5.04615
NINJ2-AS1	-0.123071	4.37244	-0.732745	0.468785	0.999484	-5.04621
PDCD7	0.0885921	4.69673	0.732707	0.468808	0.999484	-5.04623
LRRC17	0.233459	1.19582	0.732621	0.46886	0.999484	-5.04628
KCNH2	-0.152283	1.67228	-0.732545	0.468905	0.999484	-5.04632
KDM4C	0.06655	7.31018	0.732534	0.468912	0.999484	-5.04632
PWWP2B	0.102774	4.22834	0.732504	0.468931	0.999484	-5.04634
ISG15	-0.300112	5.75996	-0.732496	0.468936	0.999484	-5.04634
HAUS6	0.0845886	5.75693	0.732305	0.46905	0.999484	-5.04645
ARHGEF19	-0.114355	1.74268	-0.732301	0.469053	0.999484	-5.04645
AC007068.1	0.136684	5.07582	0.732099	0.469174	0.999484	-5.04656
YWHAQ	0.0950419	6.46951	0.732095	0.469177	0.999484	-5.04656
CNRIP1	0.232598	0.287287	0.732015	0.469225	0.999484	-5.0466
SRP14-AS1	0.123936	2.28525	0.732	0.469234	0.999484	-5.04661
AC011472.2	-0.279425	0.930332	-0.731934	0.469274	0.999484	-5.04664
AL109809.3	-0.294799	-0.271553	-0.731919	0.469283	0.999484	-5.04665
RHOT2	0.0985639	5.6583	0.731861	0.469318	0.999484	-5.04668
AC105339.3	-0.0917145	1.71237	-0.731742	0.469389	0.999484	-5.04675
AC016739.1	0.198314	-0.0402354	0.731729	0.469397	0.999484	-5.04675
AC004540.1	0.2243	-0.234354	0.731716	0.469405	0.999484	-5.04676
STK17B	-0.0893015	9.70679	-0.731504	0.469533	0.999484	-5.04688
GEMIN2	0.13792	2.96425	0.731489	0.469542	0.999484	-5.04688
DUSP22	0.0659655	6.52531	0.73147	0.469553	0.999484	-5.04689
FUS	0.100475	6.97216	0.731458	0.46956	0.999484	-5.0469
ZNF460	-0.0584315	6.88949	-0.731431	0.469577	0.999484	-5.04691
PLCG2	-0.110251	7.39697	-0.731388	0.469603	0.999484	-5.04694
GBP4	-0.155247	6.55081	-0.731336	0.469634	0.999484	-5.04697
MIR186	0.139337	1.11117	0.731299	0.469657	0.999484	-5.04699
MMEL1	-0.252404	-0.403903	-0.731277	0.46967	0.999484	-5.047
CYC1	0.0995949	5.37954	0.731275	0.469671	0.999484	-5.047
RNA5SP201	-0.228533	0.132056	-0.731019	0.469825	0.999484	-5.04714
AL590369.1	0.1858	0.451811	0.730913	0.469889	0.999484	-5.04719
AC008074.2	0.214843	0.637285	0.730652	0.470046	0.999484	-5.04733
RNU6-838P	-0.156385	1.22361	-0.730616	0.470068	0.999484	-5.04735
AC091057.3	-0.192552	0.470297	-0.730526	0.470122	0.999484	-5.0474
AC017002.2	-0.207289	1.89651	-0.730521	0.470125	0.999484	-5.0474
PRKCZ	-0.0837416	4.06487	-0.730463	0.47016	0.999484	-5.04743
RAPGEFL1	0.195467	1.44621	0.730406	0.470195	0.999484	-5.04747
METTL9	-0.116222	7.1411	-0.730396	0.470201	0.999484	-5.04747
LGMN	-0.171947	1.8551	-0.730225	0.470304	0.999484	-5.04756
C5orf34	0.10113	2.48105	0.730184	0.470328	0.999484	-5.04758
WDR54	0.106015	3.06665	0.729997	0.470442	0.999484	-5.04768
DNAJC9	0.105952	3.08828	0.729944	0.470474	0.999484	-5.04771
MYADM-AS1	0.176148	1.41109	0.729901	0.470499	0.999484	-5.04774
CNKSR2	-0.129603	4.41059	-0.729893	0.470504	0.999484	-5.04774
QSER1	-0.0665044	5.46628	-0.72982	0.470548	0.999484	-5.04778
LRRC6	-0.228537	2.90529	-0.729724	0.470606	0.999484	-5.04783
TMEM176B	0.604915	2.0098	0.729703	0.470619	0.999484	-5.04784
DNAH2	-0.363562	0.99127	-0.729599	0.470681	0.999484	-5.0479
USP19	-0.085838	6.65481	-0.729573	0.470697	0.999484	-5.04791
AOC1	0.362304	-0.251634	0.72947	0.470759	0.999484	-5.04797
C9orf64	-0.0755823	3.82336	-0.729384	0.470811	0.999484	-5.04801
GAPDHP14	-0.461394	-0.8173	-0.729351	0.470831	0.999484	-5.04803
LINC00862	-0.227855	0.684348	-0.729342	0.470837	0.999484	-5.04804
DENND1C	0.108317	4.07404	0.729275	0.470877	0.999484	-5.04807
DUSP16	-0.0812484	4.47025	-0.729178	0.470936	0.999484	-5.04812
LINC01293	0.596921	-0.650116	0.729175	0.470937	0.999484	-5.04812
TLCD4	-0.187602	6.06117	-0.729142	0.470958	0.999484	-5.04814
IGFBP5	-0.268536	-0.529057	-0.729065	0.471004	0.999484	-5.04818
C2CD2	-0.080191	3.77303	-0.728977	0.471057	0.999484	-5.04823
ZNF764	0.111593	2.47326	0.728858	0.471129	0.999484	-5.04829
MALAT1	-0.0660807	14.9554	-0.728612	0.471277	0.999484	-5.04843
AL049646.1	-0.186704	-0.0523025	-0.728605	0.471282	0.999484	-5.04843
TRAF3IP3	0.0881775	7.77757	0.728594	0.471288	0.999484	-5.04844
SPTBN5	-0.139715	2.64745	-0.728563	0.471307	0.999484	-5.04845
TRDV3	0.279867	0.181478	0.728554	0.471313	0.999484	-5.04846
NARF-IT1	0.229446	0.604186	0.728491	0.471351	0.999484	-5.04849
AC097717.1	-0.234743	-0.551815	-0.728414	0.471397	0.999484	-5.04853
AL118506.1	0.183091	0.0742329	0.728394	0.471409	0.999484	-5.04854
KIF4A	-0.239325	0.503099	-0.728376	0.47142	0.999484	-5.04855
AL442071.1	0.207676	-0.453529	0.728355	0.471433	0.999484	-5.04856
MRPS31	0.105023	4.84871	0.728266	0.471486	0.999484	-5.04861
RPL7P7	-0.365184	-0.550554	-0.728165	0.471547	0.999484	-5.04867
AC006001.3	0.173239	2.27132	0.728106	0.471583	0.999484	-5.0487
TMPO-AS1	0.130388	1.70055	0.728099	0.471587	0.999484	-5.0487
CKB	-0.165138	1.53436	-0.72808	0.471599	0.999484	-5.04871
CAAP1	0.0806938	4.81982	0.727991	0.471652	0.999484	-5.04876
FCSK	0.0861064	3.31069	0.727969	0.471666	0.999484	-5.04877
TTC24	0.157161	2.52874	0.727942	0.471682	0.999484	-5.04878
SMPD4	0.0830734	3.83068	0.727885	0.471716	0.999484	-5.04881
AC046158.1	0.293987	-0.543759	0.727825	0.471753	0.999484	-5.04885
AC079793.1	-0.215169	5.07749	-0.727771	0.471785	0.999484	-5.04888
ANAPC15	-0.119974	1.49392	-0.727765	0.471789	0.999484	-5.04888
U82695.10	0.211295	-0.158418	0.727624	0.471874	0.999484	-5.04895
GNL1	0.078007	5.34909	0.727474	0.471965	0.999484	-5.04903
CCDC71L	0.0962972	4.09889	0.727456	0.471976	0.999484	-5.04904
XCL2	0.289128	1.63912	0.727408	0.472005	0.999484	-5.04907
PPCDC	-0.14389	4.7453	-0.727232	0.472111	0.999484	-5.04916
AC023355.2	-0.430939	1.29682	-0.72713	0.472173	0.999484	-5.04922
TRIM69	-0.11402	6.08216	-0.727077	0.472205	0.999484	-5.04925
AL122127.3	0.293285	0.729277	0.726902	0.472311	0.999484	-5.04934
SRSF7	0.0947756	7.1189	0.726634	0.472473	0.999484	-5.04948
TRBV6-7	0.348714	-0.491108	0.726534	0.472533	0.999484	-5.04954
SNHG15	0.0862099	4.3397	0.726502	0.472552	0.999484	-5.04955
B4GALT7	0.0661302	4.13998	0.726414	0.472606	0.999484	-5.0496
LINC02709	0.152985	0.827377	0.726402	0.472613	0.999484	-5.04961
C7orf26	0.0575493	4.97108	0.726321	0.472662	0.999484	-5.04965
XIAP	-0.076011	7.04737	-0.726038	0.472833	0.999484	-5.0498
AL390774.2	-0.170399	1.81883	-0.725857	0.472943	0.999484	-5.0499
MKNK1	-0.119509	5.9759	-0.725848	0.472948	0.999484	-5.0499
AC098827.1	0.194321	0.412405	0.725791	0.472983	0.999484	-5.04993
SNAI3-AS1	0.0943557	3.18517	0.725733	0.473017	0.999484	-5.04996
TATDN1P1	-0.170785	1.1703	-0.725678	0.473051	0.999484	-5.04999
ADAMTS1	0.25923	2.6155	0.725535	0.473137	0.999484	-5.05007
JCAD	-0.409786	-0.693068	-0.725447	0.473191	0.999484	-5.05012
SDHAF3	-0.130142	3.2502	-0.725425	0.473204	0.999484	-5.05013
RNU6-646P	-0.235101	-0.381348	-0.725389	0.473226	0.999484	-5.05015
USP7	-0.0667412	7.52965	-0.725307	0.473275	0.999484	-5.05019
RO60	-0.0912166	7.38652	-0.725289	0.473287	0.999484	-5.0502
CHCHD3	0.0614437	5.2417	0.725166	0.473361	0.999484	-5.05027
PYGO2	0.121272	3.93466	0.725108	0.473396	0.999484	-5.0503
POLR2J4	-0.0621979	4.02624	-0.725061	0.473424	0.999484	-5.05032
AL050341.2	0.171548	2.78232	0.724963	0.473484	0.999484	-5.05037
XDH	0.313097	-0.339928	0.724819	0.473571	0.999484	-5.05045
RPS18P12	0.378168	-0.866101	0.724533	0.473744	0.999484	-5.0506
DMGDH	-0.22192	-0.26882	-0.724465	0.473786	0.999484	-5.05064
S100P	-0.387334	4.84124	-0.724412	0.473818	0.999484	-5.05067
AC079305.2	-0.177129	1.27156	-0.724402	0.473823	0.999484	-5.05067
HES1	-0.17983	0.568153	-0.724201	0.473946	0.999484	-5.05078
CHRAC1	0.0960975	3.47187	0.724121	0.473994	0.999484	-5.05082
ZMYM2	-0.0669163	7.41457	-0.724079	0.474019	0.999484	-5.05084
AUP1	0.08719	5.69583	0.723931	0.474109	0.999484	-5.05092
TOX2	-0.138677	1.06173	-0.723803	0.474187	0.999484	-5.05099
FANCD2	0.0830576	4.67324	0.723783	0.474199	0.999484	-5.051
ZNF268	0.161791	4.96619	0.723678	0.474262	0.999484	-5.05106
C6ORF50	0.159401	1.42121	0.723668	0.474268	0.999484	-5.05106
AC005829.2	-0.733902	-1.11568	-0.723618	0.474299	0.999484	-5.05109
DBP	0.082905	4.37936	0.723452	0.474399	0.999484	-5.05118
DYNC1LI2	-0.0558533	6.86572	-0.723199	0.474552	0.999484	-5.05131
ARIH2OS	0.111748	2.31864	0.723059	0.474637	0.999484	-5.05139
AC069272.1	0.280032	-0.217961	0.723036	0.474651	0.999484	-5.0514
MFSD6	0.0596225	5.93213	0.723036	0.474652	0.999484	-5.0514
TSSK6	0.0917876	2.647	0.723007	0.474669	0.999484	-5.05141
TCEANC2	-0.0556451	4.61942	-0.723004	0.474671	0.999484	-5.05142
Z84478.1	-0.24006	1.12314	-0.722892	0.474739	0.999484	-5.05148
SNAP47	0.0706133	4.68514	0.722881	0.474746	0.999484	-5.05148
THRAP3	-0.096682	7.88942	-0.722775	0.47481	0.999484	-5.05154
MYO18B	0.233729	1.04681	0.722712	0.474848	0.999484	-5.05157
RAPSN	-0.249125	-0.0425567	-0.722685	0.474864	0.999484	-5.05159
NUMA1	0.093969	7.33883	0.722646	0.474888	0.999484	-5.05161
SMC1B	0.131226	1.45778	0.722364	0.475059	0.999484	-5.05176
EMC10	0.0832985	4.94472	0.722122	0.475206	0.999484	-5.05188
TMCO3	-0.0872555	5.71697	-0.722037	0.475257	0.999484	-5.05193
RPS27P16	0.233992	-0.621793	0.721977	0.475294	0.999484	-5.05196
TM4SF20	-0.126381	0.554838	-0.721841	0.475376	0.999484	-5.05203
TSPAN16	-0.255797	2.06836	-0.721701	0.475461	0.999484	-5.05211
TADA2A	0.0693199	4.70513	0.721602	0.475521	0.999484	-5.05216
TMEM45A	0.297122	-0.448896	0.721542	0.475558	0.999484	-5.05219
CAMSAP1	0.0720868	5.14394	0.721463	0.475606	0.999484	-5.05223
LINC00271	-0.249996	-0.535646	-0.721391	0.475649	0.999484	-5.05227
AP002340.1	0.259955	-0.0688351	0.721338	0.475681	0.999484	-5.0523
AC104365.2	0.102669	1.80037	0.721082	0.475837	0.999484	-5.05244
BRD1	0.0652261	5.82669	0.721066	0.475847	0.999484	-5.05244
OGDH	0.100909	5.55013	0.72102	0.475874	0.999484	-5.05247
PHGDH	-0.176926	2.16771	-0.720861	0.475971	0.999484	-5.05255
CRYZL2P	-0.147046	0.901388	-0.720764	0.47603	0.999484	-5.0526
MT-ND4L	0.183596	2.87753	0.720757	0.476034	0.999484	-5.05261
RP11-180P8.3	-0.140849	1.0833	-0.720682	0.47608	0.999484	-5.05265
SLCO3A1	-0.138632	6.21255	-0.720637	0.476107	0.999484	-5.05267
LRRC58	-0.091843	6.4948	-0.720576	0.476145	0.999484	-5.0527
EVA1B	-0.141427	1.90807	-0.720486	0.476199	0.999484	-5.05275
UBE2B	-0.0797594	5.98357	-0.72046	0.476215	0.999484	-5.05276
ZNF865	-0.135582	2.08201	-0.720458	0.476216	0.999484	-5.05277
ANKRD36B	0.156905	5.64634	0.720333	0.476292	0.999484	-5.05283
ARHGAP15	-0.0931825	8.30217	-0.72009	0.47644	0.999484	-5.05296
BCL6B	0.206903	-0.442826	0.720038	0.476471	0.999484	-5.05299
RANGRF	-0.19064	-0.200631	-0.719981	0.476506	0.999484	-5.05302
CEACAM21	-0.0833278	4.44954	-0.719876	0.47657	0.999484	-5.05307
TRBV30	0.389931	1.58643	0.719681	0.476688	0.999484	-5.05318
LZTS1	-0.189218	-0.303619	-0.719679	0.47669	0.999484	-5.05318
ANKH	0.119125	6.1177	0.71958	0.47675	0.999484	-5.05323
AL591848.3	-0.198401	0.24601	-0.719558	0.476763	0.999484	-5.05324
RN7SL684P	0.199104	0.985929	0.719511	0.476791	0.999484	-5.05327
NDUFA3P2	-0.251412	-0.405594	-0.719462	0.476822	0.999484	-5.05329
IFT57	0.174955	4.87677	0.71945	0.476828	0.999484	-5.0533
RASA4	0.165754	0.0640448	0.719436	0.476837	0.999484	-5.05331
SCARNA6	0.272825	5.87374	0.719328	0.476903	0.999484	-5.05336
CCNT1	-0.0635868	6.38168	-0.719261	0.476944	0.999484	-5.0534
AC091951.2	-0.19265	0.249962	-0.719246	0.476953	0.999484	-5.05341
WDR1	-0.0748437	8.34851	-0.719194	0.476984	0.999484	-5.05343
SELENON	0.14169	2.12479	0.719092	0.477046	0.999484	-5.05349
ZCCHC2	-0.154408	6.65172	-0.718896	0.477165	0.999484	-5.05359
DDX18P5	0.155694	1.81107	0.71886	0.477187	0.999484	-5.05361
PPFIBP1	-0.1174	2.74576	-0.718804	0.477222	0.999484	-5.05364
AP001877.1	-0.134381	2.00774	-0.718772	0.477241	0.999484	-5.05366
IKBKG	-0.0899818	2.99067	-0.7186	0.477346	0.999484	-5.05375
AL731569.1	0.149605	0.827256	0.718582	0.477357	0.999484	-5.05376
RBM27	-0.0733388	6.62773	-0.718395	0.47747	0.999484	-5.05386
SREK1	-0.0767529	7.24729	-0.718364	0.477489	0.999484	-5.05387
GAS2L1	-0.182047	1.70842	-0.718264	0.47755	0.999484	-5.05393
PLEKHA1	0.0692835	6.82133	0.717937	0.477749	0.999484	-5.0541
AL359962.1	0.294746	2.36734	0.717917	0.477761	0.999484	-5.05411
NIT2	-0.0858435	4.12622	-0.717819	0.477821	0.999484	-5.05416
ZPR1	0.0795752	5.16416	0.717744	0.477867	0.999484	-5.0542
RNU6-450P	-0.189502	-0.378278	-0.717667	0.477913	0.999484	-5.05424
SLC12A5	-0.173981	1.25805	-0.717626	0.477939	0.999484	-5.05426
TPH1	0.145615	0.995619	0.7176	0.477954	0.999484	-5.05428
DENND11	0.0770604	7.38792	0.717506	0.478011	0.999484	-5.05433
ENSA	0.0689835	5.62492	0.717503	0.478013	0.999484	-5.05433
KNSTRN	-0.0936169	3.36045	-0.717339	0.478113	0.999484	-5.05441
GBF1	0.0919312	5.50532	0.717293	0.478141	0.999484	-5.05444
B3GALNT1	0.139161	0.695429	0.71715	0.478228	0.999484	-5.05451
AL133262.1	-0.1632	0.694439	-0.717141	0.478233	0.999484	-5.05452
SLC13A3	0.215336	0.0969701	0.717082	0.478269	0.999484	-5.05455
PEAK1	0.0813089	5.23214	0.716976	0.478334	0.999484	-5.0546
HEXA-AS1	0.196114	0.661655	0.716794	0.478445	0.999484	-5.0547
AC023632.1	-0.115096	1.60242	-0.716657	0.478529	0.999484	-5.05477
IFI35	-0.157182	4.97093	-0.716653	0.478531	0.999484	-5.05477
TAS2R15P	-0.157068	2.47516	-0.716653	0.478531	0.999484	-5.05477
C1orf56	0.0698377	3.3298	0.7166	0.478563	0.999484	-5.0548
AL592148.1	0.210548	0.478542	0.716506	0.47862	0.999484	-5.05485
CYP20A1	0.0841393	5.21784	0.71646	0.478649	0.999484	-5.05488
NSFP1	0.707207	-0.408635	0.71643	0.478667	0.999484	-5.05489
AC100786.1	0.129145	2.82442	0.716427	0.478668	0.999484	-5.05489
IGHD3-9	-0.235216	-0.707662	-0.716318	0.478735	0.999484	-5.05495
ZNRD2-AS1	-0.117356	1.84422	-0.716206	0.478803	0.999484	-5.05501
POLN	-0.12782	1.11745	-0.716145	0.47884	0.999484	-5.05504
C2CD6	-0.185022	0.614264	-0.716093	0.478872	0.999484	-5.05507
RNU6-402P	-0.189818	0.144964	-0.715786	0.479059	0.999484	-5.05523
TRBV28	-0.286908	2.22453	-0.715705	0.479109	0.999484	-5.05527
XYLT1	0.0831179	5.86961	0.715658	0.479137	0.999484	-5.0553
SLC6A16	0.129491	2.57635	0.715656	0.479139	0.999484	-5.0553
AC016999.1	0.120882	1.44575	0.715438	0.479271	0.999484	-5.05541
PRMT7	0.0773368	5.22308	0.715342	0.47933	0.999484	-5.05546
VDR	-0.170774	3.01594	-0.715335	0.479334	0.999484	-5.05547
INF2	0.162896	3.73728	0.715313	0.479347	0.999484	-5.05548
NUDT4	-0.0854484	6.19781	-0.715177	0.479431	0.999484	-5.05555
AL390066.2	0.132832	3.54631	0.715162	0.479439	0.999484	-5.05556
COMTD1	0.126757	2.49398	0.715116	0.479467	0.999484	-5.05558
C1DP5	-0.266079	-0.321522	-0.715091	0.479483	0.999484	-5.0556
RPS3AP38	-0.116838	2.24335	-0.71503	0.47952	0.999484	-5.05563
PROX2	0.125599	3.19661	0.714751	0.47969	0.999484	-5.05578
ARRDC1	-0.0761601	5.46276	-0.714708	0.479716	0.999484	-5.0558
AP001922.3	-0.308127	1.16937	-0.71468	0.479734	0.999484	-5.05581
MUC6	0.227398	1.77702	0.714658	0.479747	0.999484	-5.05582
MIR17HG	0.145033	4.42233	0.714607	0.479778	0.999484	-5.05585
FOXK2	0.0868925	4.96524	0.714593	0.479787	0.999484	-5.05586
ITGAE	0.0956034	3.83908	0.71458	0.479795	0.999484	-5.05587
GPATCH4	0.0943359	4.26912	0.714505	0.479841	0.999484	-5.0559
NME6	-0.0664116	4.98688	-0.714258	0.479991	0.999484	-5.05603
GON7	0.18541	2.81729	0.714231	0.480007	0.999484	-5.05605
POLL	-0.11998	4.30706	-0.714191	0.480032	0.999484	-5.05607
AC109347.1	0.298996	0.599697	0.714106	0.480084	0.999484	-5.05611
ZNF408	0.0891768	3.45066	0.713971	0.480166	0.999484	-5.05618
GRAP2	-0.0850421	6.76232	-0.713943	0.480183	0.999484	-5.0562
ZNF596	0.127116	2.37799	0.713925	0.480194	0.999484	-5.05621
AL591623.1	-0.142392	2.4276	-0.713921	0.480197	0.999484	-5.05621
PNPLA1	-0.158826	1.59844	-0.713886	0.480218	0.999484	-5.05623
LNX1	-0.108303	1.90762	-0.713798	0.480272	0.999484	-5.05628
AL513523.3	-0.278475	2.76827	-0.713789	0.480278	0.999484	-5.05628
SLC6A13	-0.272483	-0.0395629	-0.71371	0.480325	0.999484	-5.05632
SULT1A1	-0.166226	5.31707	-0.713611	0.480386	0.999484	-5.05637
RNF207	0.175036	1.13292	0.713557	0.480419	0.999484	-5.0564
UBE2Q2	0.115921	5.01719	0.713361	0.480539	0.999484	-5.0565
AP000759.1	-0.206071	-0.131528	-0.713213	0.480629	0.999484	-5.05658
COLQ	0.185746	2.82841	0.713208	0.480632	0.999484	-5.05659
AP005136.3	0.175422	-0.144345	0.713198	0.480638	0.999484	-5.05659
ZNRF3	-0.156181	0.673381	-0.712952	0.480788	0.999484	-5.05672
AC016957.1	-0.268312	-0.424668	-0.712928	0.480803	0.999484	-5.05673
ANAPC1	0.075985	5.98423	0.712889	0.480827	0.999484	-5.05675
PRKAG3	0.366511	-0.119632	0.712711	0.480936	0.999484	-5.05685
MLLT10	-0.0471699	5.83382	-0.712675	0.480958	0.999484	-5.05686
AC012301.2	0.215972	-0.0759308	0.712552	0.481033	0.999484	-5.05693
SCARNA13	0.231859	3.72257	0.712498	0.481066	0.999484	-5.05696
MIR618	-0.294707	0.292689	-0.712449	0.481096	0.999484	-5.05698
C17orf67	0.10862	3.18958	0.712403	0.481124	0.999484	-5.05701
RNF32	0.0744774	2.6407	0.712401	0.481125	0.999484	-5.05701
FAIM	0.112249	2.29283	0.712371	0.481143	0.999484	-5.05702
FBN1	-0.179452	1.84406	-0.712366	0.481146	0.999484	-5.05703
FLAD1	0.0673498	4.78124	0.712315	0.481178	0.999484	-5.05705
AC130895.1	-0.257301	1.49295	-0.712274	0.481202	0.999484	-5.05707
DOCK9-AS1	0.200018	0.184836	0.712209	0.481243	0.999484	-5.05711
GPR82	-0.11119	3.00427	-0.712146	0.481281	0.999484	-5.05714
VCPKMT	-0.0707338	4.75884	-0.712026	0.481354	0.999484	-5.0572
AC007533.2	-0.196674	1.7817	-0.711981	0.481382	0.999484	-5.05723
AC004898.1	0.17838	1.78442	0.71186	0.481456	0.999484	-5.05729
MIR4453HG	-0.0866784	3.84697	-0.71181	0.481486	0.999484	-5.05732
AC104653.1	0.211744	0.410176	0.711723	0.48154	0.999484	-5.05736
LINC02210	0.0976618	4.41226	0.711693	0.481558	0.999484	-5.05738
FRG1	0.11175	4.76407	0.711437	0.481714	0.999484	-5.05751
PKIG	0.138745	3.71957	0.711298	0.481799	0.999484	-5.05758
IQCB1	0.106179	5.39232	0.711298	0.481799	0.999484	-5.05758
HSCB	0.137978	2.10424	0.711296	0.4818	0.999484	-5.05759
NAALADL2	-0.235999	0.0693223	-0.711227	0.481843	0.999484	-5.05762
CNOT8	-0.0676068	6.67467	-0.7112	0.481859	0.999484	-5.05764
AC006064.2	-0.120036	1.22859	-0.711185	0.481868	0.999484	-5.05764
KRT18P31	-0.156718	4.90898	-0.71073	0.482146	0.999484	-5.05788
LRRC41	0.0691467	4.92121	0.710524	0.482273	0.999484	-5.05799
ATP6V0D1	-0.117872	7.12309	-0.710386	0.482357	0.999484	-5.05806
SPACA6	-0.167258	2.15877	-0.71034	0.482385	0.999484	-5.05809
C1orf61	-0.271417	0.236351	-0.710293	0.482414	0.999484	-5.05811
PGAM1P7	0.219086	0.291339	0.710181	0.482482	0.999484	-5.05817
NOTCH2	-0.116689	8.37149	-0.710172	0.482488	0.999484	-5.05817
ACTR3C	0.130802	3.55059	0.710053	0.482561	0.999484	-5.05824
GSDMD	0.0857868	6.76021	0.710018	0.482583	0.999484	-5.05825
AC090607.2	0.124243	0.869687	0.710017	0.482583	0.999484	-5.05825
ANAPC13	-0.106536	4.54049	-0.709905	0.482652	0.999484	-5.05831
XKR3	0.502472	-0.960051	0.709902	0.482654	0.999484	-5.05831
AC093788.1	0.226256	-0.462094	0.709641	0.482813	0.999484	-5.05845
DSCAM	-0.303373	-0.0918442	-0.709499	0.4829	0.999484	-5.05852
ERO1A	-0.100071	6.64637	-0.709497	0.482901	0.999484	-5.05853
RAB44	-0.23866	0.65511	-0.709488	0.482907	0.999484	-5.05853
TTC39C	0.0716645	6.0575	0.709394	0.482964	0.999484	-5.05858
CFAP46	-0.209357	0.795067	-0.708766	0.483349	0.999484	-5.05891
WDR49	-0.146205	2.41354	-0.708744	0.483363	0.999484	-5.05892
BRSK1	0.230393	0.0136479	0.708649	0.483421	0.999484	-5.05897
PRELID1	-0.124627	5.59617	-0.708556	0.483478	0.999484	-5.05902
SETD1B	0.141161	4.54477	0.7085	0.483512	0.999484	-5.05905
PSD3	-0.110141	2.35052	-0.708387	0.483581	0.999484	-5.0591
GLYATL1P4	0.387624	-0.363719	0.708358	0.483599	0.999484	-5.05912
AC009656.1	0.227418	0.838235	0.708269	0.483654	0.999484	-5.05917
RABIF	-0.0669644	4.20157	-0.708186	0.483704	0.999484	-5.05921
AC005261.2	0.0807778	4.88644	0.707991	0.483824	0.999484	-5.05931
SCAF1	0.113475	3.37726	0.707911	0.483873	0.999484	-5.05935
AC004477.1	0.145117	2.04681	0.707848	0.483912	0.999484	-5.05938
AL139011.1	0.134358	0.21839	0.707817	0.483931	0.999484	-5.0594
AL109755.1	0.400979	-0.0466982	0.707519	0.484113	0.999484	-5.05956
GAPVD1	-0.0605845	7.18365	-0.707484	0.484135	0.999484	-5.05957
CYBC1	0.110254	6.62127	0.707418	0.484175	0.999484	-5.05961
NXPE1	-0.208724	-0.250805	-0.707368	0.484206	0.999484	-5.05963
DIPK1B	0.125407	1.93889	0.707322	0.484234	0.999484	-5.05966
C11orf54	-0.0762604	5.25179	-0.707209	0.484304	0.999484	-5.05972
SYNGAP1	0.125057	3.92659	0.707195	0.484312	0.999484	-5.05972
RN7SL481P	0.159659	0.844674	0.707142	0.484345	0.999484	-5.05975
AC021087.3	-0.116557	0.951272	-0.70713	0.484352	0.999484	-5.05976
ZNF79	-0.0609165	4.35829	-0.706997	0.484433	0.999484	-5.05983
AL356276.1	0.194191	0.143173	0.706915	0.484484	0.999484	-5.05987
PSMD11	0.058487	5.05485	0.706911	0.484487	0.999484	-5.05987
BACH1-AS1	-0.244543	0.628385	-0.706799	0.484555	0.999484	-5.05993
FAM227B	-0.107691	3.20015	-0.706773	0.484571	0.999484	-5.05994
CCDC69	0.0650218	6.55315	0.706711	0.484609	0.999484	-5.05998
AC140076.1	-0.18136	0.418926	-0.706559	0.484703	0.999484	-5.06006
FAM72A	-0.181943	0.0137057	-0.706421	0.484787	0.999484	-5.06013
AC025031.2	-0.154793	2.10032	-0.70642	0.484788	0.999484	-5.06013
NEURL2	0.174293	0.642074	0.7064	0.4848	0.999484	-5.06014
AP002812.4	-0.209719	-0.320234	-0.706392	0.484805	0.999484	-5.06014
TMEM238	0.153545	1.58067	0.706322	0.484848	0.999484	-5.06018
DYNC1H1	0.0878525	8.11694	0.706321	0.484848	0.999484	-5.06018
PLEKHA3	-0.0654349	5.05818	-0.706318	0.48485	0.999484	-5.06018
MIR4482	-0.145429	1.22827	-0.706297	0.484863	0.999484	-5.06019
NUTM2B	0.282935	0.730114	0.706192	0.484928	0.999484	-5.06025
VPS13A	0.0766245	7.34375	0.706176	0.484937	0.999484	-5.06025
AEN	0.0831986	5.38148	0.706175	0.484938	0.999484	-5.06025
CABIN1	0.0811152	6.1374	0.706156	0.48495	0.999484	-5.06026
UQCRQ	0.222384	3.95622	0.706145	0.484956	0.999484	-5.06027
P2RY14	-0.19645	3.82274	-0.706093	0.484988	0.999484	-5.0603
IMPACT	-0.0842965	4.57518	-0.706047	0.485017	0.999484	-5.06032
JAK1	-0.106988	9.19851	-0.705967	0.485065	0.999484	-5.06036
FAM21EP	0.238486	0.0180014	0.705964	0.485068	0.999484	-5.06036
KPNA1	-0.0506946	6.90095	-0.705827	0.485152	0.999484	-5.06044
MLH3	0.0806015	5.85519	0.70572	0.485218	0.999484	-5.06049
INKA2	-0.169776	6.74246	-0.705685	0.485239	0.999484	-5.06051
CCDC73	0.234889	-0.306586	0.705582	0.485302	0.999484	-5.06056
SNRPGP14	0.224162	-0.293047	0.705442	0.485388	0.999484	-5.06063
LRP6	-0.200734	2.89526	-0.705341	0.48545	0.999484	-5.06069
MAB21L3	-0.281367	0.512547	-0.705157	0.485563	0.999484	-5.06078
RGPD8	0.210755	2.97979	0.705152	0.485566	0.999484	-5.06078
ARFGAP2	0.0498656	6.73792	0.704998	0.485661	0.999484	-5.06087
EMC9	-0.110067	2.22648	-0.704821	0.485769	0.999484	-5.06096
AXIN2	0.133652	3.67047	0.704802	0.485781	0.999484	-5.06097
DCTD	0.0782242	4.87611	0.704771	0.4858	0.999484	-5.06098
ZNF782	-0.0745875	4.97848	-0.704758	0.485808	0.999484	-5.06099
BTBD10P2	-0.168699	0.155556	-0.704682	0.485855	0.999484	-5.06103
METRN	0.115416	3.07182	0.704666	0.485865	0.999484	-5.06104
KLHL36	-0.0545316	7.02675	-0.704496	0.485969	0.999484	-5.06113
AP002812.5	0.149822	-0.101501	0.704476	0.485982	0.999484	-5.06114
HEATR5B	-0.0674854	7.12811	-0.704334	0.486069	0.999484	-5.06121
MTMR9	-0.0613512	5.785	-0.704271	0.486108	0.999484	-5.06124
ARRDC4	-0.165481	3.78039	-0.704159	0.486176	0.999484	-5.0613
CEP104	0.0831764	4.77998	0.703976	0.486289	0.999484	-5.06139
S100A11	-0.160194	4.79479	-0.703646	0.486491	0.999484	-5.06156
TNFAIP8L1	0.095435	3.97617	0.703408	0.486638	0.999484	-5.06169
ZNF584	0.0797418	2.58481	0.703378	0.486657	0.999484	-5.0617
TIGD3	-0.211183	2.09439	-0.703287	0.486713	0.999484	-5.06175
POC1A	0.125699	1.39652	0.703262	0.486728	0.999484	-5.06176
NMT2	0.0776673	5.37773	0.703226	0.48675	0.999484	-5.06178
RCOR2	-0.190105	-0.169497	-0.70299	0.486895	0.999484	-5.0619
PPP2R5C	0.0485468	8.26515	0.702787	0.48702	0.999484	-5.06201
ACAA1	-0.085019	5.43939	-0.702647	0.487106	0.999484	-5.06208
DUSP8P5	-0.202333	0.508298	-0.702632	0.487116	0.999484	-5.06209
IL1RL1	-0.222852	2.83043	-0.702589	0.487142	0.999484	-5.06211
AP003717.3	0.243119	-0.431874	0.702585	0.487144	0.999484	-5.06211
PEX19	-0.0557033	4.33916	-0.702518	0.487186	0.999484	-5.06215
WBP2	-0.127522	5.15202	-0.702436	0.487236	0.999484	-5.06219
BANK1	0.178314	6.91862	0.702435	0.487237	0.999484	-5.06219
RPL10AP6	0.253943	0.340865	0.702341	0.487295	0.999484	-5.06224
AC104825.1	-0.194619	0.169445	-0.70221	0.487375	0.999484	-5.06231
MMADHC	-0.107879	5.86732	-0.702208	0.487376	0.999484	-5.06231
RNA5SP290	-0.199773	0.116502	-0.702112	0.487436	0.999484	-5.06236
AC125612.1	0.188951	0.863269	0.701901	0.487565	0.999484	-5.06247
GPATCH2	0.0797747	5.1302	0.701856	0.487593	0.999484	-5.06249
KCTD9P1	-0.206257	1.96645	-0.701756	0.487655	0.999484	-5.06254
AF127577.2	-0.233145	0.991667	-0.701614	0.487742	0.999484	-5.06262
ZNF83	0.112607	5.59038	0.701612	0.487743	0.999484	-5.06262
GATAD1	0.064626	5.10839	0.701563	0.487773	0.999484	-5.06264
ZMAT5	-0.0785464	3.01954	-0.701526	0.487797	0.999484	-5.06266
AC007278.2	0.249213	2.57033	0.701404	0.487872	0.999484	-5.06272
RBM25	-0.0630037	7.79906	-0.701351	0.487904	0.999484	-5.06275
SH3BP4	0.161265	1.42197	0.701216	0.487987	0.999484	-5.06282
IFITM5	0.253749	0.103385	0.701155	0.488025	0.999484	-5.06285
RP11-38P22.2	-0.188535	0.88132	-0.700933	0.488161	0.999484	-5.06297
PSTK	0.0801664	3.1355	0.700657	0.488331	0.999484	-5.06311
ADGRE2	-0.185907	5.75405	-0.700539	0.488404	0.999484	-5.06317
TET3	-0.129672	4.56752	-0.70046	0.488453	0.999484	-5.06321
SCAND1	-0.0905784	4.74625	-0.70043	0.488471	0.999484	-5.06323
RNF113A	0.0921998	4.22338	0.700404	0.488488	0.999484	-5.06324
ALDH16A1	0.13122	5.11764	0.700348	0.488522	0.999484	-5.06327
AC020915.2	0.183373	0.138344	0.700161	0.488638	0.999484	-5.06336
RP11-292F22.5	-0.159542	1.48016	-0.700113	0.488667	0.999484	-5.06339
ZNF808	0.0829573	5.41685	0.700074	0.488691	0.999484	-5.06341
AL606517.1	-0.182826	2.51809	-0.700003	0.488735	0.999484	-5.06345
SH2D3A	0.130412	2.77418	0.699931	0.488779	0.999484	-5.06348
TRAJ7	0.136198	2.90733	0.699844	0.488833	0.999484	-5.06353
TXNDC11	0.13889	4.83122	0.699817	0.488849	0.999484	-5.06354
TMEM185A	-0.0936949	3.03209	-0.699803	0.488858	0.999484	-5.06355
APOA1-AS	0.274738	-0.00588769	0.699779	0.488873	0.999484	-5.06356
TRIM40	-0.381636	-0.601437	-0.699618	0.488972	0.999484	-5.06364
CDYL	-0.105806	5.7178	-0.699462	0.489068	0.999484	-5.06372
COX10-AS1	-0.219247	0.175955	-0.699416	0.489097	0.999484	-5.06375
PDE4B	-0.0835028	7.02668	-0.699289	0.489175	0.999484	-5.06381
ZSCAN5A	0.0914687	2.66662	0.699261	0.489192	0.999484	-5.06383
GLYR1	-0.0514449	5.79486	-0.699245	0.489202	0.999484	-5.06384
FFAR3	-0.354839	-0.264565	-0.698954	0.489382	0.999484	-5.06399
NCOA4P3	-0.103585	1.92358	-0.698912	0.489408	0.999484	-5.06401
AL109839.1	0.230485	0.0110112	0.698905	0.489412	0.999484	-5.06401
RN7SKP271	0.127951	1.59692	0.698897	0.489417	0.999484	-5.06401
AC026471.2	0.283674	-0.235557	0.698802	0.489475	0.999484	-5.06406
LRRC75B	-0.224757	-0.10159	-0.698765	0.489498	0.999484	-5.06408
CCDC57	0.0869023	5.14872	0.698736	0.489516	0.999484	-5.0641
AL359885.1	-0.22617	0.372579	-0.69867	0.489557	0.999484	-5.06413
MAB21L2	0.142238	3.06464	0.698649	0.48957	0.999484	-5.06414
AZIN2	-0.162078	2.2795	-0.698555	0.489628	0.999484	-5.06419
LINC00243	0.106682	3.82235	0.698495	0.489665	0.999484	-5.06422
GLCCI1	-0.0888082	5.3403	-0.698461	0.489686	0.999484	-5.06424
CSNK1G2P1	-0.16539	1.26756	-0.698453	0.489691	0.999484	-5.06424
TACSTD2	-0.38831	0.179078	-0.698393	0.489728	0.999484	-5.06427
TLK1	-0.0807792	6.41618	-0.698349	0.489755	0.999484	-5.0643
ASTN2-AS1	-0.326183	-0.404197	-0.698269	0.489804	0.999484	-5.06434
SH2D6	-0.16583	0.275814	-0.698065	0.48993	0.999484	-5.06444
INPP5J	0.318594	-0.945561	0.697836	0.490072	0.999484	-5.06456
GLT8D1	0.0804151	5.06159	0.697742	0.49013	0.999484	-5.06461
SNW1	-0.075142	5.86921	-0.697591	0.490223	0.999484	-5.06469
AC114980.1	-0.152637	2.95468	-0.697382	0.490352	0.999484	-5.06479
MADD	0.0989642	6.31341	0.697226	0.490449	0.999484	-5.06487
PHTF1	-0.0996104	4.85699	-0.6972	0.490464	0.999484	-5.06489
AL513165.1	0.134216	1.2322	0.697144	0.490499	0.999484	-5.06491
RN7SL351P	-0.290761	-0.244008	-0.697104	0.490524	0.999484	-5.06494
AC087289.2	0.139819	0.384037	0.697004	0.490586	0.999484	-5.06499
CKS2	0.293561	1.85858	0.696839	0.490688	0.999484	-5.06507
UBE3C	0.0464456	6.94874	0.696828	0.490694	0.999484	-5.06508
HELZ	-0.0489714	7.76054	-0.696807	0.490708	0.999484	-5.06509
AC004918.1	0.119875	2.20985	0.696765	0.490733	0.999484	-5.06511
COMMD10	0.0828104	4.92165	0.696712	0.490766	0.999484	-5.06514
AC078950.1	-0.291193	-0.714803	-0.696657	0.4908	0.999484	-5.06516
ALDOB	-0.146601	0.165346	-0.696554	0.490864	0.999484	-5.06522
ZNF598	0.103643	3.39606	0.696475	0.490912	0.999484	-5.06526
AL669831.1	0.128964	2.23925	0.696454	0.490926	0.999484	-5.06527
AC027018.1	0.201207	1.49823	0.696245	0.491054	0.999484	-5.06538
AC010300.1	0.192211	2.00808	0.696243	0.491056	0.999484	-5.06538
ICK	0.0787462	4.78702	0.696237	0.49106	0.999484	-5.06538
DOK6	0.199572	3.73705	0.696222	0.491069	0.999484	-5.06539
ANKRD30BL	0.30985	-0.926762	0.696158	0.491109	0.999484	-5.06542
HEXD	0.117432	4.20566	0.696118	0.491133	0.999484	-5.06544
ETAA1	0.150844	4.41407	0.696101	0.491144	0.999484	-5.06545
ZMYM6	-0.0592821	5.91249	-0.696041	0.491181	0.999484	-5.06548
EXTL3-AS1	-0.209882	-0.14417	-0.696031	0.491187	0.999484	-5.06548
TERF2IP	-0.0633397	6.88044	-0.69597	0.491225	0.999484	-5.06552
AC002543.1	-0.124734	2.92128	-0.695691	0.491397	0.999484	-5.06566
CPS1	-0.200942	-0.127718	-0.69535	0.491608	0.999484	-5.06583
TRAJ15	0.179289	1.96592	0.695256	0.491666	0.999484	-5.06588
CACFD1	0.0823425	3.01011	0.695112	0.491755	0.999484	-5.06596
GALNT10	0.0722126	6.23212	0.694846	0.49192	0.999484	-5.06609
CXCR2	-0.217464	7.81918	-0.694794	0.491952	0.999484	-5.06612
AC012442.2	0.184546	-0.115636	0.694697	0.492012	0.999484	-5.06617
TBL3	-0.0912445	4.02297	-0.694622	0.492059	0.999484	-5.06621
DEPDC1B	0.229194	0.7164	0.694461	0.492158	0.999484	-5.06629
PSMG2	0.10151	1.782	0.69438	0.492209	0.999484	-5.06633
AL137779.3	0.18251	1.28149	0.694374	0.492212	0.999484	-5.06633
PLK1	0.110405	1.49693	0.69435	0.492227	0.999484	-5.06634
AL158834.1	0.16937	0.591832	0.694317	0.492247	0.999484	-5.06636
BTN3A2	-0.122425	7.27195	-0.694226	0.492304	0.999484	-5.06641
AC007383.2	-0.11261	2.19935	-0.69421	0.492313	0.999484	-5.06642
AC013356.3	0.204561	-0.252172	0.694187	0.492328	0.999484	-5.06643
AC105345.1	0.187773	0.317518	0.693972	0.492461	0.999484	-5.06654
SEC22B	-0.0665361	6.94848	-0.693867	0.492526	0.999484	-5.06659
EXD3	0.0982912	3.20053	0.693403	0.492813	0.999484	-5.06683
FITM2	-0.0972878	3.13651	-0.693223	0.492925	0.999484	-5.06692
SMARCA5-AS1	0.189939	1.29817	0.693002	0.493061	0.999484	-5.06703
AC105150.1	0.253041	-0.21854	0.6926	0.493311	0.999484	-5.06724
CYB5RL	0.0903568	1.88001	0.692483	0.493383	0.999484	-5.0673
ALPK3	-0.202204	1.42742	-0.692248	0.493529	0.999484	-5.06742
RETREG2	-0.0868005	6.48593	-0.692144	0.493594	0.999484	-5.06747
CCDC14	0.0779432	6.20043	0.692126	0.493604	0.999484	-5.06748
NRADDP	0.182835	0.69438	0.692117	0.49361	0.999484	-5.06748
AC103810.1	0.286448	-0.6417	0.692072	0.493638	0.999484	-5.06751
TRBJ2-7	0.138535	1.52464	0.692025	0.493667	0.999484	-5.06753
HSD11B2	0.184273	0.484528	0.692014	0.493674	0.999484	-5.06754
SLC25A12	0.0723826	5.01865	0.691958	0.493709	0.999484	-5.06756
VTA1	-0.0918012	5.29969	-0.69193	0.493726	0.999484	-5.06758
PLA2G4E	-0.309238	-0.706994	-0.691874	0.493761	0.999484	-5.06761
ZFP36L1	0.0860018	6.77681	0.691703	0.493867	0.999484	-5.06769
XIAP-AS1	-0.185771	0.424874	-0.691619	0.493919	0.999484	-5.06774
MAP3K20	-0.123562	4.44928	-0.691497	0.493995	0.999484	-5.0678
AL137244.1	0.12519	1.30404	0.691312	0.494109	0.999484	-5.06789
LGALS4	0.22651	-0.155262	0.691308	0.494112	0.999484	-5.0679
RNU6-1082P	-0.24158	1.41746	-0.6913	0.494117	0.999484	-5.0679
BRCA1	-0.107608	4.17209	-0.691285	0.494126	0.999484	-5.06791
E2F1	0.178705	1.69356	0.691241	0.494154	0.999484	-5.06793
AC100854.1	0.256149	-0.431501	0.691212	0.494171	0.999484	-5.06794
TUBBP5	0.361716	-0.613314	0.691	0.494303	0.999484	-5.06805
FAM185A	0.0748541	4.1251	0.690882	0.494376	0.999484	-5.06811
ZBTB47	-0.136432	3.85847	-0.690789	0.494434	0.999484	-5.06816
CCDC137P	0.312144	-0.0260605	0.690714	0.49448	0.999484	-5.0682
FSBP	-0.18812	1.01926	-0.690569	0.49457	0.999484	-5.06827
POU5F1P6	0.173285	0.320052	0.690471	0.494631	0.999484	-5.06832
ERAP1	-0.0559158	7.29569	-0.690386	0.494684	0.999484	-5.06836
MRTFA-AS1	0.256988	1.16662	0.690377	0.49469	0.999484	-5.06837
AL133230.2	0.0968284	3.19294	0.690356	0.494703	0.999484	-5.06838
COL6A2	-0.133324	3.78845	-0.690049	0.494893	0.999484	-5.06854
NME3	0.117031	4.60535	0.689903	0.494984	0.999484	-5.06861
NELFA	0.100008	3.56685	0.689863	0.495009	0.999484	-5.06863
EXOC3	-0.0798258	5.36253	-0.689794	0.495051	0.999484	-5.06866
B3GALNT2	-0.0818909	3.93468	-0.689794	0.495051	0.999484	-5.06866
PPM1K	0.09953	6.43244	0.689652	0.49514	0.999484	-5.06874
PICK1	-0.064906	3.44491	-0.689608	0.495167	0.999484	-5.06876
AC103769.1	-0.125625	1.33324	-0.68951	0.495228	0.999484	-5.06881
AF207550.1	0.186531	1.45672	0.689496	0.495236	0.999484	-5.06882
THSD7A	-0.242106	-0.0192539	-0.689385	0.495305	0.999484	-5.06887
VAT1	0.101363	3.57519	0.689282	0.495369	0.999484	-5.06892
ZNF37BP	0.068478	5.67652	0.689275	0.495374	0.999484	-5.06893
TAF15	0.0483424	6.18036	0.68917	0.495439	0.999484	-5.06898
BNIP3P27	0.167858	-0.138586	0.689129	0.495465	0.999484	-5.069
RABAC1	-0.103064	5.29648	-0.689074	0.495499	0.999484	-5.06903
MED1	-0.0755761	6.18141	-0.688919	0.495595	0.999484	-5.06911
NEK10	0.150678	1.48007	0.68884	0.495644	0.999484	-5.06915
CPVL-AS1	-0.285969	-0.479898	-0.688824	0.495654	0.999484	-5.06916
LINC00945	0.292918	-0.577043	0.688664	0.495754	0.999484	-5.06924
ECPAS	0.0519737	6.69965	0.688638	0.49577	0.999484	-5.06925
SCN9A	-0.168133	2.36932	-0.688525	0.49584	0.999484	-5.06931
DNAAF2	0.101818	4.46107	0.688509	0.49585	0.999484	-5.06932
RPS2P36	-0.157137	2.59105	-0.688415	0.495908	0.999484	-5.06936
TAS1R3	0.113063	1.9868	0.68815	0.496073	0.999484	-5.0695
SIRT1	-0.0656216	5.91791	-0.688125	0.496089	0.999484	-5.06951
SHROOM1	-0.208885	1.11532	-0.688117	0.496094	0.999484	-5.06952
RPL23AP42	0.139368	2.33844	0.688069	0.496123	0.999484	-5.06954
IL17RE	0.254806	0.464841	0.687982	0.496177	0.999484	-5.06958
TREML2	-0.106128	5.77714	-0.687828	0.496273	0.999484	-5.06966
CDCA2	0.273221	0.407855	0.687828	0.496273	0.999484	-5.06966
VAV3	-0.0769725	6.45185	-0.687555	0.496443	0.999484	-5.0698
RPL32P1	0.153627	0.842937	0.68755	0.496446	0.999484	-5.0698
TGOLN2	-0.0804925	8.15302	-0.68755	0.496446	0.999484	-5.0698
TSTD1	0.106855	4.36791	0.687474	0.496493	0.999484	-5.06984
KCNJ10	-0.158373	0.247211	-0.687443	0.496512	0.999484	-5.06986
AC060766.7	-0.148731	1.01593	-0.687304	0.496599	0.999484	-5.06993
FAIM2	-0.374327	-0.722081	-0.687204	0.496661	0.999484	-5.06998
YWHAZ	-0.0596796	9.39086	-0.687157	0.49669	0.999484	-5.07
POLR2E	-0.0874646	4.82022	-0.687141	0.4967	0.999484	-5.07001
MIIP	-0.0838478	5.27822	-0.687126	0.49671	0.999484	-5.07002
ZNF451-AS1	-0.0750421	3.16981	-0.687025	0.496772	0.999484	-5.07007
SPTY2D1	-0.0713139	5.07394	-0.68701	0.496782	0.999484	-5.07008
BBS9	-0.0633116	4.96921	-0.686994	0.496792	0.999484	-5.07008
GNL2	0.101695	5.13529	0.686888	0.496858	0.999484	-5.07014
AC130366.1	0.568143	-0.523195	0.686699	0.496976	0.999484	-5.07023
LINC00894	0.164938	3.80272	0.686689	0.496981	0.999484	-5.07024
FCHSD2	-0.0727138	5.54001	-0.686662	0.496999	0.999484	-5.07025
LINC01094	-0.203711	1.82628	-0.686583	0.497047	0.999484	-5.07029
AC087854.1	0.0841618	4.03751	0.686553	0.497066	0.999484	-5.07031
EIF2AK3-DT	0.159519	0.491245	0.686452	0.497129	0.999484	-5.07036
AC005532.2	-0.189499	0.658475	-0.686318	0.497213	0.999484	-5.07043
CXCL5	-0.274196	2.82089	-0.686147	0.497319	0.999484	-5.07051
ARRB2	-0.112603	7.04733	-0.686125	0.497333	0.999484	-5.07052
OXLD1	0.122731	4.7407	0.685995	0.497413	0.999484	-5.07059
RAB13	-0.18686	0.939399	-0.685752	0.497565	0.999484	-5.07071
BAIAP2L1	-0.155505	3.19602	-0.6857	0.497597	0.999484	-5.07074
SYBU	-0.158782	0.567104	-0.685466	0.497743	0.999484	-5.07085
AC096921.2	-0.108867	4.65597	-0.68546	0.497747	0.999484	-5.07086
UBE2O	-0.15504	5.00826	-0.68541	0.497778	0.999484	-5.07088
CAMTA1-DT	0.271699	-0.310346	0.685399	0.497785	0.999484	-5.07089
AC139887.1	0.181666	-0.0638196	0.685387	0.497792	0.999484	-5.07089
SMARCA1	-0.226013	0.565154	-0.685219	0.497897	0.999484	-5.07098
LINC01725	-0.142428	1.68134	-0.68518	0.497921	0.999484	-5.071
AC092535.2	0.330641	0.767185	0.68505	0.498002	0.999484	-5.07107
LTA	0.150609	0.719244	0.685017	0.498023	0.999484	-5.07108
AC015910.1	-0.180223	0.0529723	-0.684959	0.498059	0.999484	-5.07111
GOLGA2P7	0.201716	-0.30941	0.684867	0.498116	0.999484	-5.07116
EEF1A1P9	-0.265282	-0.298795	-0.684865	0.498118	0.999484	-5.07116
SUSD6	-0.132311	5.71055	-0.684826	0.498142	0.999484	-5.07118
FBXW9	0.119798	1.23688	0.684752	0.498188	0.999484	-5.07122
TRIM23	-0.0860735	6.01318	-0.684702	0.498219	0.999484	-5.07124
PLSCR1	-0.20634	6.39751	-0.684599	0.498283	0.999484	-5.07129
SETP9	-0.180933	-0.404842	-0.684534	0.498324	0.999484	-5.07133
AL031733.2	0.0672206	4.03047	0.684332	0.498449	0.999484	-5.07143
SIGLEC5	-0.222555	2.05096	-0.684306	0.498466	0.999484	-5.07144
SEMA6A	0.165108	3.94642	0.684097	0.498596	0.999484	-5.07155
FBXW7	-0.0968491	6.42379	-0.684091	0.4986	0.999484	-5.07155
AC116903.2	-0.196222	1.88193	-0.68399	0.498663	0.999484	-5.0716
AL513477.1	-0.110483	0.669507	-0.683953	0.498686	0.999484	-5.07162
DLEU2	-0.0883505	6.18487	-0.683879	0.498732	0.999484	-5.07166
ZBP1	-0.17081	5.54545	-0.683725	0.498828	0.999484	-5.07173
MOSMO	-0.0738882	4.65203	-0.683633	0.498886	0.999484	-5.07178
PIEZO2	-0.263526	-0.028523	-0.683596	0.498908	0.999484	-5.0718
SOWAHD	-0.13137	3.74532	-0.683406	0.499027	0.999484	-5.07189
ZNF137P	-0.0914638	2.72284	-0.68339	0.499037	0.999484	-5.0719
STUB1	0.0849214	3.78276	0.683316	0.499083	0.999484	-5.07194
AL691432.1	0.221913	1.6379	0.683254	0.499122	0.999484	-5.07197
GPRC5D	0.388304	-0.877644	0.683245	0.499128	0.999484	-5.07197
AC090825.1	-0.13148	2.00118	-0.683196	0.499158	0.999484	-5.072
CNOT2	-0.0539647	7.27871	-0.683177	0.49917	0.999484	-5.07201
LCMT1	0.0613359	3.18952	0.682999	0.499281	0.999484	-5.0721
LINC00381	0.275917	-0.40752	0.682984	0.49929	0.999484	-5.07211
AC015712.2	-0.175819	0.545912	-0.68292	0.49933	0.999484	-5.07214
PARD6B	0.0771626	3.0814	0.682861	0.499367	0.999484	-5.07217
AC009754.1	-0.148893	2.89864	-0.682698	0.499469	0.999484	-5.07225
RIPK1	-0.0629113	5.58902	-0.682648	0.4995	0.999484	-5.07227
CAPN14	-0.110643	1.44859	-0.682637	0.499507	0.999484	-5.07228
RPS17P13	-0.261387	0.41688	-0.682559	0.499555	0.999484	-5.07232
GCLC	-0.088417	4.97018	-0.682556	0.499557	0.999484	-5.07232
CLIC4	-0.10836	5.45901	-0.682415	0.499645	0.999484	-5.07239
IGF2BP3	-0.148862	2.3	-0.682344	0.49969	0.999484	-5.07243
GAPDHP39	0.243588	0.460907	0.682297	0.499719	0.999484	-5.07245
UGGT1	-0.0713153	7.42321	-0.682295	0.49972	0.999484	-5.07245
DIPK2A	-0.0720334	5.61062	-0.682182	0.499791	0.999484	-5.07251
IKBKB	0.0796758	6.37128	0.682153	0.499809	0.999484	-5.07252
MRS2	0.0883814	4.54371	0.681975	0.49992	0.999484	-5.07261
PDSS2	0.0693717	3.13514	0.681898	0.499968	0.999484	-5.07265
SWAP70	0.148543	6.57185	0.681858	0.499993	0.999484	-5.07267
PTCD3	0.074222	6.82001	0.681822	0.500015	0.999484	-5.07269
FTH1P4	-0.301982	-0.787458	-0.681632	0.500134	0.999484	-5.07278
CXCL8	-0.29387	4.19763	-0.681597	0.500156	0.999484	-5.0728
INPP1	-0.0837891	3.13737	-0.681507	0.500212	0.999484	-5.07285
ATP2B1	-0.0643431	7.88222	-0.681501	0.500216	0.999484	-5.07285
WNK2	-0.331544	0.312793	-0.681421	0.500266	0.999484	-5.07289
MRPS16	0.0853117	5.70561	0.681398	0.500281	0.999484	-5.0729
RNASEH2C	0.0982425	4.96443	0.681362	0.500303	0.999484	-5.07292
CTC-268N12.2	0.22947	0.374558	0.681273	0.500358	0.999484	-5.07296
MRPS5	0.0555513	5.70085	0.681233	0.500384	0.999484	-5.07298
RP4-714D9.5	0.0849988	2.17085	0.681172	0.500422	0.999484	-5.07302
TCF3P1	-0.226588	1.89949	-0.681114	0.500458	0.999484	-5.07304
RNU6-315P	0.263418	-0.432833	0.681074	0.500483	0.999484	-5.07306
ZNF345	0.0916914	3.65865	0.681072	0.500484	0.999484	-5.07307
ZNF605	0.11952	3.91709	0.680907	0.500587	0.999484	-5.07315
WASF3	-0.334801	-0.281158	-0.680892	0.500596	0.999484	-5.07316
TRAPPC2L	0.0896064	4.09041	0.680892	0.500597	0.999484	-5.07316
ELP1	0.072649	6.21706	0.680758	0.50068	0.999484	-5.07322
FANCA	0.0858922	3.33483	0.680712	0.500709	0.999484	-5.07325
ACTL6A	0.0972609	4.95406	0.680569	0.500799	0.999484	-5.07332
CNR2	0.147658	4.05814	0.680533	0.500821	0.999484	-5.07334
INVS	-0.0620543	5.26158	-0.680529	0.500823	0.999484	-5.07334
TMEM273	0.158569	4.98459	0.6805	0.500842	0.999484	-5.07335
MIR5685	0.184638	0.0628919	0.680423	0.50089	0.999484	-5.07339
ABHD13	-0.0987019	6.3818	-0.68038	0.500917	0.999484	-5.07341
HDAC8	0.0669404	4.0346	0.680358	0.50093	0.999484	-5.07342
AC010320.4	0.139699	0.442279	0.680216	0.501019	0.999484	-5.07349
AL645568.2	-0.223949	1.51607	-0.680076	0.501107	0.999484	-5.07356
USP4	-0.0659767	7.10311	-0.680034	0.501133	0.999484	-5.07359
EML3	0.0953735	4.67796	0.679955	0.501182	0.999484	-5.07362
FPR1	-0.180436	8.29505	-0.679917	0.501206	0.999484	-5.07364
RAB6B	-0.118027	2.25142	-0.679905	0.501214	0.999484	-5.07365
PARP2	-0.0844028	2.92573	-0.679724	0.501327	0.999484	-5.07374
NCF1B	-0.100577	6.17039	-0.67971	0.501335	0.999484	-5.07375
BLCAP	0.0764068	5.02006	0.679652	0.501372	0.999484	-5.07378
AL162724.2	0.146538	1.10439	0.679604	0.501401	0.999484	-5.0738
TLK2P2	-0.156635	1.32134	-0.679567	0.501425	0.999484	-5.07382
DDX39A	0.0710215	6.08291	0.679547	0.501437	0.999484	-5.07383
RAD50	-0.0934144	5.33586	-0.679339	0.501567	0.999484	-5.07393
ZNF81	-0.0579509	5.44338	-0.678859	0.501868	0.999484	-5.07417
ASPN	-0.274355	0.383363	-0.67883	0.501886	0.999484	-5.07419
CHD8	-0.093079	7.18262	-0.678758	0.501931	0.999484	-5.07422
DENND1A	-0.106689	5.21057	-0.678623	0.502015	0.999484	-5.07429
SLC11A1	-0.174301	7.4254	-0.678575	0.502045	0.999484	-5.07432
RAB30	-0.140589	5.37556	-0.67856	0.502055	0.999484	-5.07432
SNU13	0.0810645	5.78393	0.67842	0.502142	0.999484	-5.07439
EML1	0.317472	-0.677501	0.678401	0.502154	0.999484	-5.0744
CIAO3	0.0867631	3.76344	0.678217	0.502269	0.999484	-5.07449
CAPNS2	-0.214195	2.39521	-0.678117	0.502332	0.999484	-5.07454
STK31	-0.18017	0.00255838	-0.678019	0.502394	0.999484	-5.07459
LINC00671	-0.254215	0.657522	-0.678006	0.502402	0.999484	-5.0746
AC060766.5	0.192293	-0.105031	0.677805	0.502527	0.999484	-5.0747
DFFA	0.0800805	5.61026	0.677727	0.502576	0.999484	-5.07474
NF2	0.0824383	5.27742	0.67769	0.5026	0.999484	-5.07476
ITGA9-AS1	-0.234218	-0.0160162	-0.677383	0.502792	0.999484	-5.07491
SCUBE1	-0.278645	-0.231016	-0.677264	0.502866	0.999484	-5.07497
FLVCR1	-0.0852938	4.99428	-0.677206	0.502903	0.999484	-5.075
DSP	-0.463651	2.41752	-0.67712	0.502957	0.999484	-5.07504
CREM	0.0670021	3.60825	0.677115	0.50296	0.999484	-5.07504
CCNJ	-0.0566505	4.49441	-0.67711	0.502963	0.999484	-5.07505
IGKV1D-12	-0.50005	-0.386496	-0.676846	0.503128	0.999484	-5.07518
ACP5	0.135653	4.15642	0.67657	0.503301	0.999484	-5.07532
GLS2	-0.0873233	2.30231	-0.676466	0.503367	0.999484	-5.07537
INTS5	0.100853	3.64394	0.676331	0.503451	0.999484	-5.07543
AL078644.1	0.287207	-0.533365	0.676305	0.503467	0.999484	-5.07545
NGRN	0.0968958	4.41153	0.676195	0.503536	0.999484	-5.0755
ITGA2	-0.103091	2.272	-0.676104	0.503593	0.999484	-5.07555
JCHAIN	0.425316	6.66337	0.676088	0.503603	0.999484	-5.07556
ZNF544	0.0766787	4.63085	0.676087	0.503604	0.999484	-5.07556
U2SURP	-0.0809008	7.3022	-0.675972	0.503676	0.999484	-5.07561
MAK	0.200331	4.07754	0.675959	0.503684	0.999484	-5.07562
REEP1	-0.134992	1.57569	-0.675912	0.503714	0.999484	-5.07564
AC138932.1	0.191375	1.40408	0.675805	0.503781	0.999484	-5.0757
CDC42	-0.0709437	8.73796	-0.675776	0.503799	0.999484	-5.07571
PLEKHA2	0.101599	7.14874	0.675775	0.503799	0.999484	-5.07571
IVNS1ABP	0.0612445	7.85196	0.67574	0.503821	0.999484	-5.07573
MDK	0.225769	-0.116597	0.675604	0.503907	0.999484	-5.0758
PPP1R37	0.0919754	3.24474	0.675583	0.50392	0.999484	-5.07581
NFX1	0.0600198	5.72905	0.675432	0.504015	0.999484	-5.07588
CTD-2574D22.4	0.104022	2.26171	0.675415	0.504025	0.999484	-5.07589
DNPEP	0.0579236	4.99309	0.675395	0.504038	0.999484	-5.0759
ANAPC5	0.054237	7.21888	0.675373	0.504051	0.999484	-5.07591
AC073333.1	-0.168853	0.391704	-0.67504	0.504261	0.999484	-5.07608
TUBB2A	-0.522017	3.83353	-0.674761	0.504436	0.999484	-5.07622
AL353194.1	0.178912	-0.358411	0.674649	0.504506	0.999484	-5.07627
RNU11-2P	-0.173258	1.53384	-0.674496	0.504602	0.999484	-5.07635
MGAT1	-0.0766854	7.47937	-0.674394	0.504666	0.999484	-5.0764
SKAP1	0.0773623	4.72909	0.674307	0.50472	0.999484	-5.07644
TCAF1P1	0.218912	-0.429393	0.674246	0.504759	0.999484	-5.07647
PLEKHN1	0.194549	-0.333296	0.674171	0.504806	0.999484	-5.07651
AC123595.1	-0.265731	2.05238	-0.674064	0.504873	0.999484	-5.07656
LINC02362	-0.200243	1.56096	-0.673991	0.504919	0.999484	-5.0766
TRDV1	-0.237404	2.20768	-0.67398	0.504926	0.999484	-5.0766
ERO1B	-0.0700365	5.35779	-0.673968	0.504933	0.999484	-5.07661
PYCR1	0.281024	-0.00422272	0.673857	0.505003	0.999484	-5.07666
H4C8	0.139165	6.54033	0.673843	0.505012	0.999484	-5.07667
PIK3C2A	-0.0705652	6.52973	-0.673764	0.505061	0.999484	-5.07671
AC034231.1	-0.241099	-0.549131	-0.673707	0.505097	0.999484	-5.07674
ACVR2A	-0.0864131	4.51193	-0.673647	0.505135	0.999484	-5.07677
SDHB	-0.0741858	5.5996	-0.673588	0.505172	0.999484	-5.0768
FEM1B	-0.072951	7.01201	-0.673573	0.505181	0.999484	-5.07681
BMS1	0.0831114	5.85832	0.673535	0.505205	0.999484	-5.07682
AC021739.2	0.124418	1.12072	0.673529	0.505209	0.999484	-5.07683
ZNF259P1	-0.286876	-0.345382	-0.673523	0.505212	0.999484	-5.07683
KY	-0.246131	6.08779	-0.673458	0.505253	0.999484	-5.07686
AC244502.1	0.0991788	2.74696	0.673362	0.505313	0.999484	-5.07691
AC092123.1	0.0893333	2.0778	0.673264	0.505375	0.999484	-5.07696
RP11-58E21.3	0.112954	3.12485	0.673195	0.505419	0.999484	-5.07699
OR7E13P	0.379429	-0.808323	0.672992	0.505546	0.999484	-5.07709
FAM83D	0.147952	0.812502	0.672963	0.505564	0.999484	-5.07711
LINC00513	0.21731	4.03653	0.672874	0.50562	0.999484	-5.07715
KRR1P1	0.148179	1.67174	0.67285	0.505635	0.999484	-5.07716
TANC2	-0.109999	5.36886	-0.672835	0.505645	0.999484	-5.07717
KRT73-AS1	-0.151178	1.54109	-0.672817	0.505656	0.999484	-5.07718
AC026827.1	-0.177541	-0.419414	-0.672739	0.505705	0.999484	-5.07722
ATF4P3	0.176686	0.269428	0.672648	0.505762	0.999484	-5.07726
EML6	-0.108163	4.10229	-0.672589	0.505799	0.999484	-5.07729
IP6K1	-0.107881	5.48532	-0.672588	0.5058	0.999484	-5.07729
KLF7-IT1	-0.148461	3.32467	-0.672471	0.505873	0.999484	-5.07735
TRIM45	0.160874	0.630105	0.67246	0.505881	0.999484	-5.07736
SPATA20P1	-0.308495	3.88436	-0.672427	0.505901	0.999484	-5.07737
PRSS36	-0.125005	1.27823	-0.67234	0.505956	0.999484	-5.07742
AC002480.5	0.299086	-0.46587	0.67217	0.506063	0.999484	-5.0775
HELZ2	-0.149423	6.63321	-0.672086	0.506116	0.999484	-5.07754
AC012568.1	0.250317	0.668161	0.671941	0.506207	0.999484	-5.07761
GET1	-0.103823	4.15229	-0.67171	0.506352	0.999484	-5.07773
MRPS27	0.0724245	5.27844	0.67168	0.506371	0.999484	-5.07774
AKAP13	-0.0821228	9.18089	-0.671609	0.506415	0.999484	-5.07778
GRK3	-0.0727765	5.64657	-0.671488	0.506491	0.999484	-5.07784
AC099336.2	-0.188639	0.659128	-0.671403	0.506545	0.999484	-5.07788
GASAL1	0.126752	1.79589	0.671362	0.506571	0.999484	-5.0779
COL1A2	-0.319858	-0.182729	-0.671146	0.506706	0.999484	-5.07801
IQCG	0.0793203	3.7694	0.671065	0.506757	0.999484	-5.07805
ZNF580	0.0798274	3.81027	0.6709	0.506861	0.999484	-5.07813
MORN1	-0.0954707	2.16258	-0.670834	0.506903	0.999484	-5.07816
AC016722.2	0.181528	0.401795	0.670788	0.506932	0.999484	-5.07818
AL162586.1	0.150489	2.21717	0.670545	0.507085	0.999484	-5.0783
CHMP5	-0.174272	4.78829	-0.670502	0.507112	0.999484	-5.07833
NFATC1	0.0979403	4.06766	0.670248	0.507272	0.999484	-5.07845
PARL	-0.092228	4.70797	-0.670132	0.507345	0.999484	-5.07851
CYB561	0.13705	3.48132	0.669942	0.507464	0.999484	-5.0786
MIR1296	-0.246198	-0.465635	-0.669862	0.507515	0.999484	-5.07864
ELOCP19	-0.148578	2.19965	-0.669827	0.507537	0.999484	-5.07866
TREML5P	-0.424723	0.255952	-0.669756	0.507581	0.999484	-5.07869
SULT1E1	0.473066	-1.14374	0.669736	0.507594	0.999484	-5.0787
PSAP	-0.141689	8.93396	-0.669703	0.507614	0.999484	-5.07872
NCR3LG1	-0.1005	2.54695	-0.669655	0.507645	0.999484	-5.07874
UBAP1L	0.170867	3.45479	0.669636	0.507657	0.999484	-5.07875
PPM1N	-0.117438	1.68686	-0.669604	0.507677	0.999484	-5.07877
CORO2A	-0.108639	3.33156	-0.669545	0.507714	0.999484	-5.0788
PELO	-0.0938857	3.98816	-0.669465	0.507765	0.999484	-5.07884
RPL36AP15	-0.167513	0.586604	-0.669453	0.507772	0.999484	-5.07884
ZNF404	0.154403	1.4265	0.66943	0.507786	0.999484	-5.07885
HERPUD2	-0.0483491	6.09697	-0.66939	0.507812	0.999484	-5.07887
SF3B1	-0.0739449	9.71813	-0.669341	0.507843	0.999484	-5.0789
FGF17	0.209247	0.323446	0.669332	0.507848	0.999484	-5.0789
BRK1	-0.0940843	6.45086	-0.669305	0.507865	0.999484	-5.07892
PUS7	-0.123448	2.80933	-0.669125	0.507978	0.999484	-5.079
MAP2K1	-0.0776138	5.98915	-0.669105	0.507991	0.999484	-5.07901
AC103724.3	0.18092	0.622188	0.669089	0.508001	0.999484	-5.07902
RNVU1-19	-0.285995	-0.182826	-0.669067	0.508015	0.999484	-5.07903
AL606534.2	-0.209878	0.172002	-0.669018	0.508046	0.999484	-5.07906
TNFRSF8	-0.133383	3.34851	-0.668974	0.508074	0.999484	-5.07908
PGAM5	0.0917857	4.13503	0.668714	0.508237	0.999484	-5.07921
FSD1	0.203306	0.307717	0.668624	0.508294	0.999484	-5.07925
ETV6	-0.134812	4.17429	-0.668511	0.508365	0.999484	-5.07931
CALU	-0.102137	5.24197	-0.668507	0.508368	0.999484	-5.07931
GDF7	0.262457	1.25883	0.668502	0.508371	0.999484	-5.07931
DRC3	0.111353	1.98725	0.668417	0.508425	0.999484	-5.07935
RBFOX2	0.174995	0.838133	0.66838	0.508448	0.999484	-5.07937
AL049840.1	0.147942	0.352165	0.668379	0.508449	0.999484	-5.07937
C8orf88	-0.250973	-0.215539	-0.668372	0.508453	0.999484	-5.07938
PNPLA6	0.0919612	5.25707	0.668125	0.508609	0.999484	-5.0795
CNOT1	-0.0824887	8.14814	-0.668044	0.50866	0.999484	-5.07954
ACTR8	0.0636571	5.49118	0.667882	0.508762	0.999484	-5.07962
SIVA1	0.0942565	4.95529	0.667685	0.508886	0.999484	-5.07971
CTNND2	-0.282892	-0.399763	-0.667326	0.509112	0.999484	-5.07989
EIF3J	-0.0942296	5.39184	-0.66732	0.509117	0.999484	-5.07989
MRPL20	0.0887645	4.96395	0.667309	0.509124	0.999484	-5.0799
RANBP6	0.137756	5.90712	0.667155	0.509221	0.999484	-5.07997
TRBV6-5	0.13986	2.45633	0.667078	0.509269	0.999484	-5.08001
DGKE	0.0875608	5.40629	0.667019	0.509306	0.999484	-5.08004
ABHD6	0.0811205	3.37091	0.667003	0.509316	0.999484	-5.08005
MT-RNR1	0.340088	9.84733	0.666996	0.509321	0.999484	-5.08005
IGKV1D-8	-0.330312	-0.266006	-0.666647	0.509541	0.999484	-5.08022
SNORD70	-0.158471	-0.474376	-0.66664	0.509545	0.999484	-5.08023
ZNF192P1	0.160589	0.800207	0.666619	0.509559	0.999484	-5.08024
AP000719.1	0.17346	0.098395	0.666608	0.509566	0.999484	-5.08024
TBC1D10B	0.0967801	3.9408	0.666366	0.509718	0.999484	-5.08036
ITGA8	-0.285544	-0.661362	-0.666321	0.509746	0.999484	-5.08038
CLCC1	0.0651335	4.84847	0.666274	0.509776	0.999484	-5.08041
CCNL2	0.0567586	7.2615	0.665977	0.509964	0.999484	-5.08055
FKBP14	0.104216	3.13842	0.665941	0.509987	0.999484	-5.08057
RARG	0.0911869	3.4139	0.66567	0.510157	0.999484	-5.0807
AL354794.2	0.168984	0.378022	0.665544	0.510237	0.999484	-5.08077
TROAP	-0.255698	0.574967	-0.665478	0.510279	0.999484	-5.0808
COA1	-0.0639071	7.23882	-0.665461	0.51029	0.999484	-5.08081
EIF2AK2	-0.161547	6.34675	-0.665431	0.510308	0.999484	-5.08082
AC133552.4	0.203345	0.314393	0.66542	0.510315	0.999484	-5.08083
MFAP4	0.160647	0.693568	0.66519	0.510461	0.999484	-5.08094
RPSAP36	-0.172781	1.50886	-0.665133	0.510497	0.999484	-5.08097
EARS2	0.0707412	4.19657	0.665125	0.510502	0.999484	-5.08097
GASK1B	-0.186744	4.93639	-0.665023	0.510566	0.999484	-5.08102
AC009060.1	0.307387	-0.582251	0.664751	0.510738	0.999484	-5.08115
HIST1H3H	0.147677	6.41229	0.664745	0.510742	0.999484	-5.08116
STARD4	0.113206	5.2006	0.664723	0.510756	0.999484	-5.08117
SLC18B1	0.0997154	4.4985	0.664646	0.510804	0.999484	-5.08121
DTWD2	0.0886532	3.7365	0.66454	0.510871	0.999484	-5.08126
ZNF543	0.0831965	4.33781	0.664495	0.5109	0.999484	-5.08128
MTOR	0.0786914	6.28129	0.664441	0.510934	0.999484	-5.08131
PDAP1	-0.0654058	5.51009	-0.664368	0.51098	0.999484	-5.08134
GDI2	-0.0917803	7.79393	-0.664357	0.510987	0.999484	-5.08135
MTCO3P23	-0.261962	1.87813	-0.664323	0.511008	0.999484	-5.08136
RMDN1	0.0742268	5.87774	0.664259	0.511049	0.999484	-5.0814
HIPK1	-0.0684559	7.81812	-0.664186	0.511095	0.999484	-5.08143
ZNF189	-0.0836223	5.17845	-0.664112	0.511141	0.999484	-5.08147
PRKAR2A	-0.0546496	5.70063	-0.664056	0.511177	0.999484	-5.08149
CD1C	0.175428	3.68037	0.663877	0.51129	0.999484	-5.08158
ZBTB43	0.0477424	5.29076	0.663865	0.511298	0.999484	-5.08159
MS4A3	-0.274088	1.81332	-0.663723	0.511388	0.999484	-5.08166
DLG2	-0.180254	1.42467	-0.663718	0.511391	0.999484	-5.08166
ZNF776	-0.0832374	5.75871	-0.663698	0.511403	0.999484	-5.08167
RPS10P16	-0.114952	1.08129	-0.663461	0.511553	0.999484	-5.08179
GBP5	-0.220745	8.35397	-0.66341	0.511586	0.999484	-5.08181
AC009065.5	0.0997225	2.21958	0.663188	0.511726	0.999484	-5.08192
STX4	0.0688743	5.24332	0.663183	0.511729	0.999484	-5.08192
BDNF	0.19366	0.391298	0.663182	0.51173	0.999484	-5.08192
SHANK2	-0.380628	0.663149	-0.663023	0.51183	0.999484	-5.082
DHX37	0.084857	4.08096	0.662966	0.511866	0.999484	-5.08203
CLEC12A	0.245805	6.59194	0.662907	0.511904	0.999484	-5.08206
THEM4	0.110018	4.07722	0.662784	0.511981	0.999484	-5.08212
AC055733.3	0.279493	-0.458609	0.662737	0.512011	0.999484	-5.08214
CCDC74BP1	0.168107	0.291231	0.662708	0.512029	0.999484	-5.08215
FUNDC2	-0.0908706	4.84177	-0.662472	0.512179	0.999484	-5.08227
AC008280.1	0.283267	-0.466754	0.662466	0.512183	0.999484	-5.08227
AL022238.2	-0.131082	-0.130955	-0.662435	0.512202	0.999484	-5.08229
HINT3	-0.0815795	5.11518	-0.662405	0.512221	0.999484	-5.0823
IMMP1L	0.0964385	3.80373	0.662396	0.512227	0.999484	-5.08231
MRPL43	0.0960924	4.43036	0.662373	0.512242	0.999484	-5.08232
RN7SKP78	0.233422	-0.421763	0.662358	0.512251	0.999484	-5.08232
C1orf159	0.0953458	2.8932	0.662336	0.512265	0.999484	-5.08234
CAPRIN1	-0.0565869	7.43417	-0.662304	0.512285	0.999484	-5.08235
IGF2BP2	-0.23929	4.41866	-0.662198	0.512353	0.999484	-5.0824
MIR576	0.25666	-0.313406	0.662193	0.512355	0.999484	-5.08241
DNAJC6	-0.222226	3.7645	-0.662127	0.512397	0.999484	-5.08244
AC093620.1	-0.169865	2.12723	-0.66209	0.512421	0.999484	-5.08246
AC010149.1	-0.148618	2.85021	-0.661925	0.512525	0.999484	-5.08254
AP003041.2	-0.126758	0.419159	-0.66187	0.51256	0.999484	-5.08256
IRF1	-0.108066	9.1532	-0.661714	0.512659	0.999484	-5.08264
AC006059.1	-0.131046	3.2307	-0.661709	0.512662	0.999484	-5.08264
GGCX	-0.0560555	4.1455	-0.661322	0.512907	0.999484	-5.08283
MIR5194	0.168755	1.18069	0.661272	0.512938	0.999484	-5.08285
BTAF1	-0.0687981	7.90439	-0.661235	0.512962	0.999484	-5.08287
SYT9	0.268928	-0.0528727	0.661222	0.51297	0.999484	-5.08288
SMIM18	0.155209	0.844975	0.661091	0.513053	0.999484	-5.08294
ANKRD18EP	-0.0682706	2.70978	-0.661038	0.513086	0.999484	-5.08297
SLC6A9	-0.242507	1.60511	-0.660989	0.513118	0.999484	-5.08299
REC8	0.167922	2.95654	0.660877	0.513188	0.999484	-5.08305
DNAJC1	0.113087	4.62205	0.66087	0.513193	0.999484	-5.08305
MAGOH	-0.128759	3.83549	-0.660734	0.513279	0.999484	-5.08312
AVIL	-0.151241	4.32145	-0.660553	0.513394	0.999484	-5.0832
AC011498.1	0.246431	-0.482236	0.660531	0.513408	0.999484	-5.08322
CABLES1	-0.20869	0.357582	-0.660305	0.513551	0.999484	-5.08333
C9orf85	0.0730974	3.63005	0.660223	0.513603	0.999484	-5.08336
HDDC3	0.110044	2.93833	0.66018	0.51363	0.999484	-5.08339
OGFOD1	0.0719118	4.30581	0.660163	0.513641	0.999484	-5.08339
ZNF675	0.109859	4.84971	0.659838	0.513847	0.999484	-5.08355
RAB4B	0.106524	3.06475	0.65979	0.513877	0.999484	-5.08358
DCUN1D2-AS	-0.14801	1.01874	-0.659772	0.513889	0.999484	-5.08358
IATPR	0.177851	0.99374	0.659307	0.514183	0.999484	-5.08381
RPGRIP1L	0.0983818	3.09344	0.659152	0.514282	0.999484	-5.08389
PMEL	0.170512	2.74011	0.659019	0.514366	0.999484	-5.08395
TLR10	0.142307	5.19664	0.658947	0.514412	0.999484	-5.08399
FOXO4	-0.17879	6.35289	-0.658696	0.514571	0.999484	-5.08411
CXCR6	0.0995483	4.96198	0.658661	0.514593	0.999484	-5.08412
TBC1D9	0.0937505	5.81798	0.658597	0.514634	0.999484	-5.08416
FZD2	-0.192995	1.67403	-0.658596	0.514635	0.999484	-5.08416
MIS18A	0.133554	1.30415	0.658567	0.514653	0.999484	-5.08417
ELL3	-0.30041	-0.73695	-0.658501	0.514694	0.999484	-5.0842
SPIN3	-0.086316	2.57469	-0.658431	0.514739	0.999484	-5.08424
USP51	-0.123952	1.71643	-0.658173	0.514903	0.999484	-5.08436
NUP62CL	-0.15415	0.792613	-0.658043	0.514985	0.999484	-5.08442
ADGRB1	-0.173325	1.20733	-0.657816	0.515129	0.999484	-5.08453
PARP16	0.0854197	3.02921	0.657724	0.515188	0.999484	-5.08458
ZFAND2A	0.0977609	2.95472	0.657633	0.515246	0.999484	-5.08462
ZNF552	-0.0625519	4.77416	-0.657556	0.515295	0.999484	-5.08466
HHAT	0.0965229	2.493	0.657488	0.515338	0.999484	-5.08469
H3P6	-0.168474	5.88921	-0.657487	0.515338	0.999484	-5.08469
AC139769.2	-0.158588	0.719405	-0.657328	0.515439	0.999484	-5.08477
ANKEF1	0.0933944	2.90288	0.657314	0.515448	0.999484	-5.08478
PPP2R3C	-0.0982713	5.22408	-0.657297	0.515459	0.999484	-5.08479
DET1	0.0674919	3.09317	0.657142	0.515557	0.999484	-5.08486
PEA15	0.101627	4.58802	0.657071	0.515602	0.999484	-5.0849
OPA1	-0.0590128	6.96815	-0.657049	0.515617	0.999484	-5.08491
ARID3B	0.0912853	4.15815	0.65694	0.515685	0.999484	-5.08496
DCUN1D4	0.0975429	5.13695	0.656931	0.515691	0.999484	-5.08496
PRR29	0.0953921	2.61578	0.656851	0.515742	0.999484	-5.085
AC005042.1	-0.293748	0.255715	-0.656772	0.515792	0.999484	-5.08504
MAP2K7	-0.110872	4.91305	-0.656597	0.515904	0.999484	-5.08512
ARMCX2	-0.119004	2.66334	-0.656579	0.515915	0.999484	-5.08513
BAIAP2-DT	-0.118328	4.84404	-0.656437	0.516005	0.999484	-5.0852
ATP6V0C	-0.194798	0.162033	-0.656428	0.516011	0.999484	-5.08521
SMTNL1	-0.192146	2.28296	-0.656026	0.516266	0.999484	-5.0854
ZNF880	0.102976	3.75368	0.655908	0.516341	0.999484	-5.08546
PUS3	0.0966918	3.55522	0.655801	0.516409	0.999484	-5.08551
ZNF619	0.0682497	3.81481	0.655792	0.516415	0.999484	-5.08551
AC006947.1	0.265645	-0.240647	0.655765	0.516432	0.999484	-5.08553
KDM5B	-0.0640137	5.72205	-0.655677	0.516488	0.999484	-5.08557
VSIG8	0.19404	0.187811	0.655657	0.516501	0.999484	-5.08558
AC008440.10	0.178528	-0.0961902	0.655613	0.516529	0.999484	-5.0856
CCDC91	0.0947602	5.9348	0.655611	0.51653	0.999484	-5.0856
IGHV1-18	0.272468	2.05781	0.655452	0.516631	0.999484	-5.08568
COX16	-0.171444	2.66999	-0.655444	0.516636	0.999484	-5.08568
SLC35G6	-0.145954	0.429357	-0.65539	0.516671	0.999484	-5.08571
KRT73	0.199486	1.59281	0.655143	0.516828	0.999484	-5.08583
TMEM184C	-0.0641848	5.86046	-0.655072	0.516873	0.999484	-5.08586
AP2A1	-0.165134	5.54098	-0.655062	0.516879	0.999484	-5.08587
AC131971.1	0.0802642	4.43137	0.655007	0.516914	0.999484	-5.08589
PPWD1	-0.0856636	6.3445	-0.65491	0.516976	0.999484	-5.08594
AC078962.4	0.220431	1.02531	0.6549	0.516982	0.999484	-5.08595
NFYC	-0.0531151	5.85169	-0.65484	0.51702	0.999484	-5.08597
LINC01220	0.166789	1.41196	0.654748	0.517079	0.999484	-5.08602
CACNB2	0.117275	3.35205	0.65473	0.51709	0.999484	-5.08603
RPS11P5	0.0751925	2.7007	0.654728	0.517091	0.999484	-5.08603
SLC5A3	0.0736853	7.65762	0.654599	0.517173	0.999484	-5.08609
SPNS3	-0.142972	2.75397	-0.654593	0.517177	0.999484	-5.08609
EEF1B2P3	0.285676	0.342152	0.654561	0.517197	0.999484	-5.08611
AC055811.3	-0.134539	0.72498	-0.654518	0.517225	0.999484	-5.08613
TBC1D25	-0.0983601	3.34843	-0.654446	0.517271	0.999484	-5.08616
RAB28	-0.0671644	4.59492	-0.654392	0.517305	0.999484	-5.08619
POU6F2	-0.289439	-0.60468	-0.654234	0.517406	0.999484	-5.08627
AP002075.1	0.186773	1.76457	0.654061	0.517516	0.999484	-5.08635
STAMBP	-0.0464324	5.43489	-0.65396	0.51758	0.999484	-5.0864
NEK2	0.289603	-0.227328	0.653934	0.517597	0.999484	-5.08641
RP11-640M9.1	0.0907701	3.06739	0.653872	0.517636	0.999484	-5.08644
SLC2A4RG	0.102207	3.13746	0.653812	0.517674	0.999484	-5.08647
CSRP2	-0.128499	2.07889	-0.653807	0.517677	0.999484	-5.08647
PLEK	-0.106568	6.66997	-0.653543	0.517846	0.999484	-5.0866
KRT5	-0.241169	1.16569	-0.653417	0.517926	0.999484	-5.08666
SVIP	0.142759	5.3456	0.653389	0.517944	0.999484	-5.08667
EIF4BP6	0.141856	2.03775	0.653045	0.518163	0.999484	-5.08684
NASP	0.0732725	6.08081	0.652685	0.518392	0.999484	-5.08701
NOB1	0.115191	3.06487	0.652677	0.518397	0.999484	-5.08702
KCTD6	0.0627312	3.3718	0.652665	0.518405	0.999484	-5.08702
HLA-DRB6	-0.379194	2.19507	-0.65263	0.518427	0.999484	-5.08704
AL035071.1	-0.0745703	3.05694	-0.652573	0.518463	0.999484	-5.08707
SCRN3	-0.0751682	4.51618	-0.652541	0.518484	0.999484	-5.08708
SHANK1	-0.291066	0.197102	-0.652478	0.518524	0.999484	-5.08711
AC106779.1	0.158486	1.19722	0.652453	0.518539	0.999484	-5.08712
AL133406.2	0.130287	0.808572	0.652301	0.518636	0.999484	-5.0872
HSP90AA1	0.18899	7.54681	0.652146	0.518735	0.999484	-5.08727
RNF150	0.313535	-0.820494	0.651914	0.518883	0.999484	-5.08738
HSPD1P11	0.201577	0.440636	0.651879	0.518905	0.999484	-5.0874
EXOSC5	0.0815275	3.26836	0.651797	0.518958	0.999484	-5.08744
SRGAP3	-0.112651	2.85149	-0.651549	0.519115	0.999484	-5.08756
DUS3L	0.0779905	4.49393	0.651485	0.519156	0.999484	-5.08759
NEURL4	0.0767909	3.61732	0.651451	0.519178	0.999484	-5.08761
ANP32B	-0.097121	5.14204	-0.651359	0.519237	0.999484	-5.08765
SLC9B1	-0.113333	1.74293	-0.651179	0.519351	0.999484	-5.08774
KLF16	-0.0770616	3.0991	-0.65107	0.519421	0.999484	-5.08779
UBAC2-AS1	0.128343	1.37131	0.650973	0.519483	0.999484	-5.08784
AKNA	0.101123	7.89965	0.650879	0.519543	0.999484	-5.08788
AC024075.1	0.0966751	2.46845	0.650875	0.519545	0.999484	-5.08788
PKD1L1	-0.154405	1.60968	-0.650863	0.519553	0.999484	-5.08789
R3HCC1	0.0792412	4.36505	0.650779	0.519606	0.999484	-5.08793
ELK1	-0.0748885	3.22334	-0.650681	0.519669	0.999484	-5.08798
OCIAD2	0.162822	3.93248	0.650575	0.519737	0.999484	-5.08803
EIF4BP3	0.162672	2.25808	0.650548	0.519754	0.999484	-5.08804
SLC30A4	0.120101	3.69038	0.650468	0.519805	0.999484	-5.08808
SELPLG	-0.0826318	7.6837	-0.650347	0.519882	0.999484	-5.08814
AC092384.1	-0.108754	2.19093	-0.650284	0.519922	0.999484	-5.08817
AC099489.3	0.391795	0.054119	0.650039	0.520078	0.999484	-5.08828
FAM13B	-0.0666454	6.31712	-0.650036	0.52008	0.999484	-5.08828
AC073476.1	0.197431	-0.0712472	0.649856	0.520195	0.999484	-5.08837
AC009119.2	0.235468	-0.493181	0.649818	0.520219	0.999484	-5.08839
VPS16	0.0692476	5.38849	0.649787	0.520239	0.999484	-5.0884
EVPL	0.188301	1.23665	0.649764	0.520254	0.999484	-5.08842
HIGD1AP16	0.165425	0.358271	0.649683	0.520306	0.999484	-5.08845
ABCA7	0.150085	6.54304	0.649496	0.520425	0.999484	-5.08854
NDUFS1	-0.0570822	6.40287	-0.64949	0.520428	0.999484	-5.08855
SLC38A4	0.198527	0.940071	0.649452	0.520453	0.999484	-5.08856
CTNNBIP1	-0.104179	2.22171	-0.649349	0.520519	0.999484	-5.08861
RBFOX1	-0.297243	-0.331718	-0.649292	0.520555	0.999484	-5.08864
FAM184A	-0.12252	2.73653	-0.649087	0.520686	0.999484	-5.08874
LANCL1	0.0646466	5.42063	0.649083	0.520689	0.999484	-5.08874
DDX42	-0.0538095	6.76968	-0.648936	0.520782	0.999484	-5.08881
PLEKHH3	-0.243285	-0.509477	-0.648924	0.52079	0.999484	-5.08882
VPS45	0.0584555	5.15008	0.648838	0.520845	0.999484	-5.08886
DISP1	0.0770965	2.81565	0.648805	0.520866	0.999484	-5.08887
ARL4AP4	0.218545	-0.659332	0.648618	0.520985	0.999484	-5.08896
JSRP1	0.149693	0.502804	0.648573	0.521014	0.999484	-5.08899
TSNARE1	0.0946635	3.50962	0.648515	0.521051	0.999484	-5.08901
C12orf43	0.108698	1.97714	0.6484	0.521125	0.999484	-5.08907
H2AZ2	-0.0655273	6.6324	-0.648342	0.521161	0.999484	-5.0891
CFD	-0.246223	7.02488	-0.648217	0.521242	0.999484	-5.08916
AC130462.2	0.212715	-0.367987	0.6481	0.521316	0.999484	-5.08921
PLCB3	-0.0980094	3.04279	-0.648066	0.521338	0.999484	-5.08923
CAPN3	-0.149486	1.84375	-0.648036	0.521357	0.999484	-5.08924
PIK3CA	-0.0726453	6.90807	-0.647942	0.521417	0.999484	-5.08929
BIK	-0.168769	1.42191	-0.647911	0.521437	0.999484	-5.0893
LINC01973	0.199772	-0.418453	0.6479	0.521444	0.999484	-5.08931
C18orf54	0.106493	2.68756	0.647658	0.521599	0.999484	-5.08942
THOC2	-0.0656654	6.80682	-0.647523	0.521685	0.999484	-5.08949
ANXA2	0.095001	7.57186	0.647351	0.521795	0.999484	-5.08957
SOS1-IT1	0.0720389	3.19673	0.64721	0.521885	0.999484	-5.08964
ARHGAP26-IT1	-0.245388	2.49476	-0.647202	0.52189	0.999484	-5.08964
HIRA	0.0772836	3.38209	0.647163	0.521915	0.999484	-5.08966
MALINC1	0.161129	0.848572	0.64706	0.521981	0.999484	-5.08971
EEF2	-0.0962218	10.694	-0.647045	0.52199	0.999484	-5.08972
DNAH1	0.0897689	6.41647	0.647006	0.522015	0.999484	-5.08973
AL078645.2	0.344922	-0.0746149	0.646998	0.522021	0.999484	-5.08974
ZNF229	0.124121	2.13883	0.646889	0.522091	0.999484	-5.08979
LINC00563	-0.266731	-0.448543	-0.646876	0.522099	0.999484	-5.0898
MROH6	-0.178122	1.47901	-0.646783	0.522158	0.999484	-5.08984
ISG20	-0.105714	6.95207	-0.64675	0.522179	0.999484	-5.08986
AC022395.1	0.120577	2.73449	0.646741	0.522185	0.999484	-5.08986
CDHR5	-0.212266	0.686097	-0.646728	0.522193	0.999484	-5.08987
LUC7L2	-0.0549114	6.4395	-0.646513	0.52233	0.999484	-5.08997
HMGN1	0.101492	7.0927	0.64651	0.522332	0.999484	-5.08997
MTMR11	-0.115821	3.36971	-0.646479	0.522353	0.999484	-5.08999
ZNF75D	0.0529803	5.79083	0.646441	0.522377	0.999484	-5.09
PPDPF	0.130005	2.92987	0.646346	0.522438	0.999484	-5.09005
NCOA6	-0.0789623	5.15139	-0.646341	0.522441	0.999484	-5.09005
HUNK	-0.27025	-0.760309	-0.64621	0.522525	0.999484	-5.09011
LRCH1	0.0629716	4.95187	0.645901	0.522722	0.999484	-5.09026
CTDSPL2	-0.0691164	6.75298	-0.645835	0.522764	0.999484	-5.09029
AUH	0.050798	4.99968	0.645715	0.522841	0.999484	-5.09035
AC011405.1	0.132684	1.12233	0.645676	0.522866	0.999484	-5.09037
MARCHF2	-0.150149	6.28335	-0.645611	0.522908	0.999484	-5.0904
KCNS1	-0.151504	3.58132	-0.645551	0.522946	0.999484	-5.09043
MIR4451	-0.195548	-0.421432	-0.645504	0.522976	0.999484	-5.09045
AC022217.4	-0.301227	-0.675411	-0.645435	0.52302	0.999484	-5.09048
PMM2	0.0597669	4.47225	0.645395	0.523046	0.999484	-5.0905
SFT2D1	-0.0611372	5.55979	-0.645379	0.523056	0.999484	-5.09051
MOB3C	-0.0619687	5.67106	-0.64491	0.523356	0.999484	-5.09073
ARID4B-IT1	0.130471	0.952933	0.644885	0.523373	0.999484	-5.09074
NDUFA12	-0.104528	4.85383	-0.644789	0.523434	0.999484	-5.09079
RP11-108P20.1	0.0871393	3.29625	0.644751	0.523458	0.999484	-5.09081
ANKRD16	0.0902767	2.52004	0.644726	0.523474	0.999484	-5.09082
SULT2B1	0.274966	-0.564655	0.644678	0.523505	0.999484	-5.09084
EXTL3	-0.128461	6.32893	-0.644636	0.523532	0.999484	-5.09086
AC025188.1	0.188954	0.366367	0.644568	0.523575	0.999484	-5.0909
ABHD15-AS1	-0.218842	0.47685	-0.644535	0.523596	0.999484	-5.09091
ABCC5	-0.0923399	6.56119	-0.644461	0.523644	0.999484	-5.09095
PSMD1	-0.0599297	6.2206	-0.644444	0.523655	0.999484	-5.09095
PANX1	0.0730879	4.62422	0.644401	0.523682	0.999484	-5.09097
HINT1	0.246038	5.44503	0.644185	0.523821	0.999484	-5.09108
AC009107.2	-0.198681	-0.115435	-0.644046	0.52391	0.999484	-5.09114
RIOK1	0.0743858	4.59573	0.643867	0.524024	0.999484	-5.09123
SLK	-0.0760966	7.31696	-0.643813	0.524059	0.999484	-5.09125
CROCCP3	0.0913466	4.30261	0.643753	0.524097	0.999484	-5.09128
AL357140.2	-0.135209	0.329997	-0.643727	0.524114	0.999484	-5.09129
CUEDC2	-0.075864	4.00036	-0.643631	0.524175	0.999484	-5.09134
AP001381.1	-0.223871	1.2411	-0.643552	0.524226	0.999484	-5.09138
ZNF280B	0.100088	1.53848	0.643536	0.524236	0.999484	-5.09139
CDHR1	-0.181115	0.786565	-0.643473	0.524277	0.999484	-5.09142
C9orf43	-0.213172	-0.137717	-0.643402	0.524322	0.999484	-5.09145
PDZD4	-0.213596	3.68924	-0.6434	0.524323	0.999484	-5.09145
AL356057.1	-0.104342	2.71386	-0.643345	0.524359	0.999484	-5.09148
AC010894.4	-0.131133	1.74717	-0.643183	0.524462	0.999484	-5.09155
TMEM167A	-0.0978631	6.72702	-0.643179	0.524465	0.999484	-5.09155
ATAD3C	-0.217827	-0.414825	-0.643112	0.524508	0.999484	-5.09159
HAUS7	0.139783	1.18364	0.64306	0.524541	0.999484	-5.09161
IGKV1-12	0.347122	1.89194	0.643019	0.524568	0.999484	-5.09163
AC040904.1	-0.164448	0.342275	-0.642696	0.524775	0.999484	-5.09178
PABPN1L	0.188418	-0.550209	0.642664	0.524795	0.999484	-5.0918
TOM1L2	0.0863746	4.43063	0.642607	0.524832	0.999484	-5.09183
KANSL1-AS1	-0.208747	2.07787	-0.642513	0.524892	0.999484	-5.09187
PDHA1	0.0685557	4.77708	0.642464	0.524923	0.999484	-5.09189
SMEK2	-0.0641817	7.87306	-0.642304	0.525026	0.999484	-5.09197
VIM-AS1	-0.0796039	4.44012	-0.642294	0.525032	0.999484	-5.09197
AC106795.1	0.109006	4.14278	0.642277	0.525043	0.999484	-5.09198
LINC02295	-0.168925	1.45708	-0.64225	0.525061	0.999484	-5.092
TRIM59	0.100503	4.20192	0.642181	0.525105	0.999484	-5.09203
LRGUK	0.256288	-0.447243	0.642162	0.525117	0.999484	-5.09204
RN7SL16P	0.109036	0.86171	0.642152	0.525124	0.999484	-5.09204
RPL7AP10	0.11052	1.72832	0.642069	0.525176	0.999484	-5.09208
ZNF837	-0.111372	2.07308	-0.642061	0.525182	0.999484	-5.09208
C11orf65	0.11987	4.01358	0.642024	0.525205	0.999484	-5.0921
TRAPPC12	-0.0793391	6.34317	-0.641905	0.525282	0.999484	-5.09216
SLC38A7	-0.0811349	2.54156	-0.641855	0.525314	0.999484	-5.09218
CCND2	0.0899694	7.24252	0.641692	0.525419	0.999484	-5.09226
SMC2	0.111264	4.79808	0.641363	0.525629	0.999484	-5.09242
RN7SKP287	0.235697	-0.0707468	0.641352	0.525637	0.999484	-5.09242
ATAD2B	-0.0480447	7.36901	-0.641345	0.525641	0.999484	-5.09242
SZT2	0.0996631	5.66207	0.641339	0.525645	0.999484	-5.09243
MCM4	0.142973	3.79904	0.641239	0.525709	0.999484	-5.09247
ZNF568	-0.0856001	4.20285	-0.641189	0.525741	0.999484	-5.0925
IGDCC4	-0.339361	-0.434112	-0.641078	0.525813	0.999484	-5.09255
PKD1L3	-0.0859772	2.64367	-0.640775	0.526007	0.999484	-5.09269
LINC01485	-0.314336	-0.629443	-0.640765	0.526014	0.999484	-5.0927
ZNF316	-0.0884967	5.02057	-0.640697	0.526057	0.999484	-5.09273
SPSB2	0.107153	4.16878	0.640668	0.526075	0.999484	-5.09274
ILF2	0.112742	6.22672	0.640594	0.526123	0.999484	-5.09278
AC116348.5	0.129259	0.655881	0.640567	0.52614	0.999484	-5.09279
LRRC8D	-0.0686392	5.80709	-0.640558	0.526146	0.999484	-5.0928
RBM42	-0.0845684	3.1464	-0.640325	0.526296	0.999484	-5.09291
ZNF133	0.0691061	4.36678	0.640189	0.526383	0.999484	-5.09297
ASCL2	0.207927	3.15164	0.640173	0.526393	0.999484	-5.09298
CMSS1	-0.093342	3.31927	-0.640079	0.526454	0.999484	-5.09302
PTPRD	-0.258436	-0.425831	-0.640052	0.526471	0.999484	-5.09303
PLEKHG3	-0.136085	7.17885	-0.63994	0.526543	0.999484	-5.09309
RC3H1-IT1	0.135857	2.19423	0.639835	0.52661	0.999484	-5.09314
RPS4X	-0.145944	9.58998	-0.639758	0.52666	0.999484	-5.09317
CHAD	-0.195639	-0.160417	-0.639698	0.526699	0.999484	-5.0932
TMEM176A	0.474754	1.9292	0.639656	0.526725	0.999484	-5.09322
NDUFAF1	-0.0884602	3.85519	-0.63948	0.526838	0.999484	-5.0933
AC026111.1	0.199376	0.681229	0.639396	0.526892	0.999484	-5.09334
ZNF138	0.114044	4.41381	0.639383	0.526901	0.999484	-5.09335
FAM66A	-0.206747	0.182605	-0.639231	0.526999	0.999484	-5.09342
CPT1B	-0.185888	0.275991	-0.639191	0.527024	0.999484	-5.09344
THEMIS	-0.105208	6.68816	-0.639176	0.527034	0.999484	-5.09345
AC092803.1	0.155349	0.842903	0.639054	0.527112	0.999484	-5.09351
BEST4	0.154518	0.339984	0.639046	0.527117	0.999484	-5.09351
CCDC186	-0.0873087	6.52191	-0.639033	0.527126	0.999484	-5.09352
MS4A6A	-0.129146	7.03121	-0.638973	0.527164	0.999484	-5.09354
AC012186.2	0.169422	0.0464194	0.638791	0.527281	0.999484	-5.09363
RAD51B	0.0855524	4.46161	0.638729	0.527321	0.999484	-5.09366
AC004847.1	0.18728	1.51395	0.638695	0.527343	0.999484	-5.09368
B3GNT4	0.113453	1.42302	0.638606	0.5274	0.999484	-5.09372
TMEM182	0.0988985	2.59317	0.638587	0.527412	0.999484	-5.09373
NUP93	0.0599975	5.37342	0.638528	0.527451	0.999484	-5.09375
CFAP44	-0.0756134	4.56864	-0.638495	0.527472	0.999484	-5.09377
ANLN	-0.226121	1.36984	-0.638451	0.5275	0.999484	-5.09379
C3orf62	-0.0999285	4.79085	-0.638333	0.527576	0.999484	-5.09385
UBE2F	0.0662735	4.03698	0.638297	0.527599	0.999484	-5.09386
GPS2	0.147406	1.20308	0.638293	0.527601	0.999484	-5.09386
MRPL15	0.158672	3.47612	0.638237	0.527638	0.999484	-5.09389
SLC25A26	0.0729588	4.58082	0.638038	0.527766	0.999484	-5.09398
PHKB	-0.0516299	6.8137	-0.637988	0.527797	0.999484	-5.09401
AC022493.2	-0.157434	0.108962	-0.63785	0.527886	0.999484	-5.09407
C15orf39	-0.142451	5.32829	-0.637595	0.52805	0.999484	-5.09419
IGLV9-49	-0.366508	-0.977508	-0.637469	0.528131	0.999484	-5.09425
ARCN1	-0.0737505	6.52219	-0.637437	0.528152	0.999484	-5.09427
TTC8	-0.0904205	1.52655	-0.637395	0.528179	0.999484	-5.09429
AC127521.1	0.135545	1.137	0.637395	0.528179	0.999484	-5.09429
UBA52P8	0.137165	1.69886	0.637163	0.528328	0.999484	-5.0944
NLRP2	-0.197539	3.05876	-0.637097	0.528371	0.999484	-5.09443
PDCD5	0.0959039	4.71391	0.637001	0.528432	0.999484	-5.09447
GDF15	0.203599	0.772619	0.636972	0.528451	0.999484	-5.09449
AC069366.1	0.193619	-0.479561	0.636923	0.528483	0.999484	-5.09451
KDM2A	-0.0676838	7.34296	-0.636894	0.528502	0.999484	-5.09452
GPSM3	-0.0869594	5.07357	-0.636865	0.52852	0.999484	-5.09454
SRSF10	-0.093641	5.38777	-0.63639	0.528825	0.999484	-5.09476
GYPA	-0.207231	3.34427	-0.636384	0.52883	0.999484	-5.09476
ILRUN	0.0816426	6.47886	0.636199	0.528949	0.999484	-5.09485
NKAP	-0.0777779	3.84367	-0.636157	0.528976	0.999484	-5.09487
ANKIB1	0.0635794	6.42618	0.635972	0.529095	0.999484	-5.09496
GRIN2D	0.261616	-0.310828	0.635944	0.529113	0.999484	-5.09497
TMED3	-0.0823765	4.58383	-0.635934	0.529119	0.999484	-5.09497
PLEKHA5	0.0935822	3.03866	0.635927	0.529124	0.999484	-5.09498
QTRT2	-0.0516356	5.29793	-0.635833	0.529184	0.999484	-5.09502
MIR30C1	-0.133647	-0.136018	-0.635802	0.529204	0.999484	-5.09504
GK-AS1	-0.194907	1.73774	-0.635787	0.529214	0.999484	-5.09504
MUC8	-0.356994	-1.04567	-0.6357	0.52927	0.999484	-5.09508
MT-ND6	-0.211834	3.0405	-0.635636	0.529311	0.999484	-5.09511
CBR3-AS1	0.119426	1.58576	0.635616	0.529324	0.999484	-5.09512
OSTCP8	-0.243645	-0.639073	-0.635591	0.52934	0.999484	-5.09513
CDH26	-0.132569	2.58834	-0.635495	0.529402	0.999484	-5.09518
AC087276.2	0.122572	1.36515	0.634989	0.529728	0.999484	-5.09542
PET117	0.211172	-0.540844	0.634971	0.529739	0.999484	-5.09542
ID3	0.135765	3.43579	0.6347	0.529914	0.999484	-5.09555
AC245036.5	-0.214065	0.200119	-0.634682	0.529926	0.999484	-5.09556
AC093157.1	0.101031	3.62808	0.634393	0.530112	0.999484	-5.0957
CA12	-0.250216	-0.0815188	-0.634374	0.530124	0.999484	-5.0957
SCN4A	0.228741	0.319943	0.634165	0.530259	0.999484	-5.0958
ZNF331	-0.079382	4.38081	-0.634102	0.5303	0.999484	-5.09583
GLUD2	-0.161492	0.329751	-0.634069	0.530321	0.999484	-5.09585
WARS2-AS1	0.084654	3.48682	0.63392	0.530417	0.999484	-5.09592
PPIB	0.129186	5.70379	0.633859	0.530456	0.999484	-5.09595
EPHB2	0.151152	1.16072	0.633816	0.530484	0.999484	-5.09597
IRF2BP2	-0.0574047	6.85025	-0.633804	0.530492	0.999484	-5.09597
SH3PXD2B	0.215428	0.382869	0.633777	0.530509	0.999484	-5.09598
RNU6-1153P	-0.146281	0.608357	-0.633719	0.530547	0.999484	-5.09601
BBS10	-0.102025	4.86334	-0.6337	0.530558	0.999484	-5.09602
C2orf16	-0.115809	0.559734	-0.633492	0.530693	0.999484	-5.09612
FAM241B	0.129247	-0.119723	0.63349	0.530694	0.999484	-5.09612
COQ7	-0.0607826	3.98143	-0.633398	0.530754	0.999484	-5.09616
BRD3	-0.0858472	4.76255	-0.633359	0.530779	0.999484	-5.09618
AP5M1	-0.0812687	6.09298	-0.633217	0.53087	0.999484	-5.09625
GABPB2	0.076566	5.63812	0.633179	0.530895	0.999484	-5.09626
HIST1H4E	0.136728	7.59353	0.633024	0.530995	0.999484	-5.09634
AC104958.1	0.235801	1.93751	0.63298	0.531023	0.999484	-5.09636
TRBV7-3	0.151466	1.95585	0.632794	0.531143	0.999484	-5.09644
AC008115.1	0.275502	-0.48416	0.632783	0.53115	0.999484	-5.09645
KIF16B	0.10465	4.44895	0.632728	0.531185	0.999484	-5.09647
ASTN1	-0.301758	-0.603092	-0.632686	0.531213	0.999484	-5.09649
SNORA7B	0.200201	3.81296	0.632595	0.531272	0.999484	-5.09654
AC020661.2	0.15818	-0.300807	0.632579	0.531282	0.999484	-5.09654
AC026770.1	-0.135984	1.44928	-0.632179	0.53154	0.999484	-5.09673
SIGLEC15	-0.148828	1.59393	-0.632152	0.531557	0.999484	-5.09674
ONECUT2	-0.370157	-0.938347	-0.632151	0.531558	0.999484	-5.09674
RDH11	-0.0667154	5.62487	-0.632033	0.531634	0.999484	-5.0968
RPS2P41	-0.294473	-0.925374	-0.632032	0.531635	0.999484	-5.0968
PDHX	-0.0626931	4.53214	-0.631949	0.531689	0.999484	-5.09684
IRS1	0.103255	2.5464	0.631896	0.531723	0.999484	-5.09686
PLCB4	-0.18734	-0.179892	-0.631812	0.531777	0.999484	-5.0969
PPP4R2	-0.0919056	6.99072	-0.631771	0.531804	0.999484	-5.09692
ZNF184	0.110994	4.36808	0.631735	0.531826	0.999484	-5.09694
SCAMP1	-0.0800914	5.76345	-0.631684	0.53186	0.999484	-5.09696
CHI3L2	-0.13509	4.70639	-0.631675	0.531865	0.999484	-5.09697
NR2C2	0.0648606	5.3961	0.631542	0.531951	0.999484	-5.09703
CFAP54	-0.161308	1.67488	-0.631538	0.531954	0.999484	-5.09703
NKD1	-0.125155	1.13533	-0.6313	0.532108	0.999484	-5.09714
TUBA8	0.166143	0.302837	0.631285	0.532117	0.999484	-5.09715
AP001107.9	-0.179374	0.263898	-0.631193	0.532177	0.999484	-5.09719
AC024940.2	-0.274724	0.479439	-0.631066	0.532259	0.999484	-5.09725
TMEM259	0.107325	5.74098	0.630825	0.532414	0.999484	-5.09736
RSRC1	-0.0603588	5.10452	-0.630805	0.532427	0.999484	-5.09737
ERVFRD-1	0.136416	2.58279	0.630793	0.532435	0.999484	-5.09738
MTND5P2	-0.257958	-0.801221	-0.630653	0.532525	0.999484	-5.09744
GAMT	-0.118281	1.83905	-0.63059	0.532567	0.999484	-5.09747
MYO15B	-0.0983158	3.50122	-0.63054	0.532599	0.999484	-5.09749
COL9A3	-0.197131	2.45516	-0.630363	0.532713	0.999484	-5.09758
LIMK2	-0.120605	7.02128	-0.630357	0.532717	0.999484	-5.09758
RYK	0.066684	5.7993	0.630295	0.532757	0.999484	-5.09761
HMGA1	-0.101417	3.42543	-0.630196	0.532821	0.999484	-5.09765
EXOC3-AS1	-0.148337	0.958584	-0.630092	0.532888	0.999484	-5.0977
GALC	-0.0747699	5.72011	-0.629984	0.532958	0.999484	-5.09775
ZNF702P	-0.217406	1.66985	-0.629862	0.533037	0.999484	-5.09781
AMDHD2	0.0682938	3.95622	0.629783	0.533088	0.999484	-5.09785
MIR1203	0.253613	-0.150016	0.629639	0.533181	0.999484	-5.09791
SRF	-0.0617757	4.46524	-0.629589	0.533213	0.999484	-5.09794
GID4	-0.0984178	3.69622	-0.629475	0.533287	0.999484	-5.09799
ARPC1A	-0.0464544	5.10111	-0.629459	0.533298	0.999484	-5.098
FCGR3A	0.149697	7.79176	0.629389	0.533343	0.999484	-5.09803
CHRNA4	-0.316859	-0.648038	-0.629318	0.533389	0.999484	-5.09806
AL031772.1	-0.0878337	5.24587	-0.629297	0.533402	0.999484	-5.09807
MAGIX	-0.113268	1.5909	-0.629264	0.533423	0.999484	-5.09809
AFMID	-0.105429	1.87736	-0.629253	0.53343	0.999484	-5.09809
DEAF1	-0.0737995	4.02996	-0.629194	0.533468	0.999484	-5.09812
TULP2	-0.204686	-0.624715	-0.629008	0.533589	0.999484	-5.09821
C1QTNF3	-0.0982678	2.47935	-0.628978	0.533608	0.999484	-5.09822
TTC3-AS1	0.187939	0.130177	0.628904	0.533656	0.999484	-5.09825
AC009996.1	0.0983979	1.03075	0.62887	0.533678	0.999484	-5.09827
MEPCE	-0.0656845	5.26197	-0.628746	0.533758	0.999484	-5.09833
BEST1	-0.138483	5.33893	-0.628746	0.533759	0.999484	-5.09833
ACADS	0.065133	3.81998	0.628744	0.53376	0.999484	-5.09833
ME1	-0.193937	0.601199	-0.628593	0.533857	0.999484	-5.0984
CCDC157	0.0973192	1.75696	0.628569	0.533873	0.999484	-5.09841
CNTRL	0.0661706	7.11402	0.628492	0.533923	0.999484	-5.09845
AC020913.1	-0.144844	0.0604556	-0.62847	0.533937	0.999484	-5.09846
AC009226.1	-0.191052	0.925788	-0.628458	0.533945	0.999484	-5.09846
RN7SL650P	0.124778	0.0829634	0.628387	0.533991	0.999484	-5.09849
KDELR2	-0.0808168	4.8452	-0.628386	0.533992	0.999484	-5.09849
BRD2	0.0601995	6.91091	0.628344	0.534019	0.999484	-5.09851
POLI	-0.0906572	5.40823	-0.628324	0.534031	0.999484	-5.09852
ATP13A4	0.183608	1.64238	0.628323	0.534032	0.999484	-5.09852
TRIB2	0.112349	6.99023	0.628277	0.534062	0.999484	-5.09855
SPRYD4	0.0825737	2.72225	0.628236	0.534089	0.999484	-5.09856
SLC15A2	0.134888	4.53422	0.628074	0.534193	0.999484	-5.09864
PRKAG2	-0.0557059	5.00029	-0.628028	0.534223	0.999484	-5.09866
AC092384.3	-0.128805	3.12082	-0.627966	0.534263	0.999484	-5.09869
ADO	0.0885523	4.82112	0.627921	0.534292	0.999484	-5.09871
INPP4B	-0.0942502	7.38082	-0.627837	0.534347	0.999484	-5.09875
PPIAP30	0.25996	-0.655485	0.62764	0.534474	0.999484	-5.09884
NAXD	0.0528424	4.86663	0.627473	0.534582	0.999484	-5.09892
GNB1L	0.0962794	2.97943	0.62739	0.534636	0.999484	-5.09896
BORCS6	-0.07465	4.75793	-0.627302	0.534693	0.999484	-5.099
AL138756.1	-0.10535	3.31645	-0.627161	0.534784	0.999484	-5.09906
AC104115.1	-0.198446	-0.320554	-0.62716	0.534785	0.999484	-5.09906
AC092910.1	-0.270447	1.30335	-0.62715	0.534791	0.999484	-5.09907
TPMTP2	-0.169389	-0.311561	-0.62708	0.534837	0.999484	-5.0991
KLHL32	-0.0998792	1.91245	-0.626948	0.534922	0.999484	-5.09916
AC092316.2	0.218754	-0.613388	0.626876	0.534969	0.999484	-5.09919
VTI1B	-0.0629496	5.94181	-0.626874	0.53497	0.999484	-5.0992
EID1	0.148091	5.25202	0.626724	0.535067	0.999484	-5.09926
HS1BP3	-0.0853883	4.31772	-0.626646	0.535118	0.999484	-5.0993
AL513185.2	-0.172206	-0.476476	-0.62646	0.535238	0.999484	-5.09939
TERT	-0.318332	-0.660234	-0.626437	0.535254	0.999484	-5.0994
MZT1	0.124697	3.49707	0.626358	0.535305	0.999484	-5.09943
NDUFC1	0.0919497	4.08262	0.626292	0.535347	0.999484	-5.09946
KRT8P34	0.170274	2.41303	0.626241	0.53538	0.999484	-5.09949
AC092944.1	0.0960821	1.7571	0.626167	0.535428	0.999484	-5.09952
ACTR3B	-0.0769456	2.97263	-0.6261	0.535472	0.999484	-5.09955
PPFIA3	-0.193248	0.899182	-0.626069	0.535492	0.999484	-5.09957
BACH1-IT3	0.29477	0.131314	0.626047	0.535506	0.999484	-5.09958
RNU6-761P	0.327315	-0.44241	0.626044	0.535508	0.999484	-5.09958
ANKLE1	-0.138099	0.494622	-0.625974	0.535553	0.999484	-5.09961
CYP2A7P2	0.374101	-1.04224	0.625973	0.535554	0.999484	-5.09961
RNF152	-0.250856	0.0227744	-0.625951	0.535568	0.999484	-5.09962
AL118558.1	-0.150611	-0.416236	-0.625942	0.535574	0.999484	-5.09963
TXK	0.082515	6.93667	0.625928	0.535583	0.999484	-5.09963
MACC1	-0.181601	2.39658	-0.625891	0.535607	0.999484	-5.09965
AL358933.1	0.178208	-0.421749	0.625779	0.53568	0.999484	-5.0997
GNL3L	-0.0809666	5.7906	-0.625765	0.535689	0.999484	-5.09971
SRPK1	-0.0925225	6.06141	-0.625719	0.535719	0.999484	-5.09973
GPBP1L1	-0.0391697	6.66617	-0.62571	0.535725	0.999484	-5.09973
MYH9	-0.135041	9.55693	-0.625704	0.535728	0.999484	-5.09974
SLC9A3R1	0.0856026	6.01224	0.625648	0.535764	0.999484	-5.09976
PRKAR2A-AS1	-0.0912032	1.41999	-0.625618	0.535784	0.999484	-5.09978
TRAJ37	0.147533	2.4724	0.625587	0.535804	0.999484	-5.09979
LAMTOR3P2	0.211142	-0.227886	0.625567	0.535817	0.999484	-5.0998
TTYH1	-0.209161	1.35919	-0.625488	0.535869	0.999484	-5.09984
TRAF2	0.0619922	4.52576	0.62544	0.535899	0.999484	-5.09986
IGFBP6	0.257556	-0.66125	0.625392	0.53593	0.999484	-5.09988
EWSR1	-0.0422105	8.04881	-0.625353	0.535956	0.999484	-5.0999
IQGAP2	-0.0690766	7.75677	-0.625321	0.535976	0.999484	-5.09991
DOCK2	-0.0805858	9.09409	-0.625277	0.536005	0.999484	-5.09993
DGCR6L	0.0875629	4.55322	0.625182	0.536067	0.999484	-5.09998
ARL10	0.0751368	4.4478	0.625117	0.536109	0.999484	-5.10001
RANBP3	0.0819241	4.9579	0.625088	0.536128	0.999484	-5.10002
ERLIN2	-0.0518627	5.13164	-0.625066	0.536142	0.999484	-5.10003
FLII	-0.0884933	7.32734	-0.625012	0.536177	0.999484	-5.10006
SSRP1	0.0865335	5.19653	0.624995	0.536188	0.999484	-5.10006
RAB20	-0.115886	3.34654	-0.624929	0.536231	0.999484	-5.10009
PILRA	-0.146809	3.78291	-0.624911	0.536242	0.999484	-5.1001
MUC5AC	0.3772	-0.0806403	0.624799	0.536315	0.999484	-5.10015
CLEC4C	-0.270004	2.64523	-0.624777	0.53633	0.999484	-5.10016
MXD4	0.0732705	6.5533	0.624554	0.536474	0.999484	-5.10027
SRRM2	0.124644	7.45268	0.624458	0.536536	0.999484	-5.10031
AC010878.1	-0.373423	0.0635916	-0.624264	0.536662	0.999484	-5.1004
IGHV3-33	0.267137	2.71478	0.624099	0.536769	0.999484	-5.10048
AC017028.1	-0.202104	0.638415	-0.623956	0.536862	0.999484	-5.10054
AP000919.2	-0.122417	2.35624	-0.623955	0.536863	0.999484	-5.10054
ZMPSTE24	-0.0768473	5.84297	-0.623649	0.537061	0.999484	-5.10068
AC009053.3	0.17008	0.458612	0.623285	0.537298	0.999484	-5.10085
AC234782.2	-0.182915	-0.0880932	-0.623228	0.537334	0.999484	-5.10088
AL049870.3	0.198242	-0.338155	0.623156	0.537381	0.999484	-5.10091
SGCB	-0.123225	2.29322	-0.623075	0.537434	0.999484	-5.10095
U73169.1	0.159888	2.03443	0.623037	0.537458	0.999484	-5.10097
WHRN	-0.16604	1.42875	-0.622734	0.537655	0.999484	-5.1011
TEP1	0.0633566	7.00383	0.622565	0.537765	0.999484	-5.10118
AC009090.1	0.111925	0.030105	0.622533	0.537785	0.999484	-5.1012
AC000078.1	0.118508	0.696509	0.622518	0.537795	0.999484	-5.1012
ODR4	-0.095177	4.88274	-0.622495	0.53781	0.999484	-5.10121
HNRNPDL	-0.0605213	7.05506	-0.622451	0.537839	0.999484	-5.10123
AC104984.6	0.243688	-0.273556	0.622366	0.537894	0.999484	-5.10127
MAP3K5-AS1	0.192543	2.30771	0.622333	0.537915	0.999484	-5.10129
PTCD1	0.0707382	2.55431	0.622276	0.537953	0.999484	-5.10132
TCAP	0.131272	0.532466	0.622177	0.538017	0.999484	-5.10136
CD99P1	-0.130208	0.775846	-0.622134	0.538045	0.999484	-5.10138
SMPD3	-0.130296	3.86556	-0.622095	0.53807	0.999484	-5.1014
ZIK1	0.0917644	4.05957	0.621986	0.538141	0.999484	-5.10145
MED4	-0.0681963	4.75705	-0.621951	0.538164	0.999484	-5.10146
IER5L	0.135343	2.32375	0.62194	0.538171	0.999484	-5.10147
TFRC	-0.082983	6.60855	-0.62169	0.538334	0.999484	-5.10158
BTBD11	0.0786391	5.11233	0.621554	0.538421	0.999484	-5.10165
CTC-507E2.1	0.128951	2.37313	0.621376	0.538538	0.999484	-5.10173
SOX13	0.199204	1.2668	0.621368	0.538542	0.999484	-5.10173
DAB2IP	-0.269709	0.386137	-0.62125	0.538619	0.999484	-5.10179
LINC00544	-0.142601	1.12699	-0.621089	0.538724	0.999484	-5.10186
GGT5	-0.285317	-0.455872	-0.621007	0.538777	0.999484	-5.1019
MIR101-1	-0.144842	1.71613	-0.620953	0.538812	0.999484	-5.10192
CYP2A6	0.203033	-0.202634	0.620929	0.538828	0.999484	-5.10193
BCL9	-0.10672	3.21679	-0.620739	0.538951	0.999484	-5.10202
NPCDR1	-0.402442	1.08612	-0.620697	0.538979	0.999484	-5.10204
INPP5E	0.0996729	2.74505	0.620696	0.538979	0.999484	-5.10204
AC097467.3	-0.139394	0.49157	-0.620643	0.539014	0.999484	-5.10206
H19	-0.324156	-0.521451	-0.620422	0.539158	0.999484	-5.10217
FABP6	-0.285146	-0.918003	-0.620367	0.539193	0.999484	-5.10219
ALCAM	-0.0942372	5.2473	-0.62032	0.539224	0.999484	-5.10221
TAS2R14	-0.134682	3.04053	-0.620315	0.539227	0.999484	-5.10222
MTDHP3	0.327379	-0.216524	0.62023	0.539282	0.999484	-5.10225
LINC01147	0.134193	1.69497	0.620204	0.539299	0.999484	-5.10227
CNNM1	0.166326	-0.0235987	0.620155	0.539331	0.999484	-5.10229
MED8	-0.0512776	4.79717	-0.619906	0.539493	0.999484	-5.1024
GTF3AP2	-0.298986	0.782227	-0.619618	0.539681	0.999484	-5.10253
CASC3	-0.100862	5.93272	-0.619614	0.539683	0.999484	-5.10254
CCZ1B	0.104909	4.00077	0.619601	0.539692	0.999484	-5.10254
ZNF490	0.0689284	3.30047	0.619538	0.539733	0.999484	-5.10257
AC092658.1	-0.13441	0.775707	-0.619489	0.539764	0.999484	-5.10259
MTFMT	-0.0667202	3.80458	-0.619291	0.539894	0.999484	-5.10268
DTWD1	-0.0751007	4.36844	-0.619195	0.539956	0.999484	-5.10273
KANSL1	-0.0914938	7.25506	-0.619116	0.540007	0.999484	-5.10276
SPTY2D1OS	0.150728	-0.162617	0.619111	0.540011	0.999484	-5.10277
PGAM1P11	-0.185322	0.00432929	-0.619055	0.540047	0.999484	-5.10279
HBS1L	-0.0828091	6.39837	-0.619053	0.540049	0.999484	-5.10279
CNP	0.0811875	4.95032	0.618961	0.540108	0.999484	-5.10283
AC113935.1	-0.266622	1.16155	-0.618935	0.540125	0.999484	-5.10285
TRIM67	-0.163642	0.180744	-0.618921	0.540134	0.999484	-5.10285
P3H3	-0.17222	0.040598	-0.618878	0.540162	0.999484	-5.10287
SEC13P1	0.192829	-0.310644	0.618755	0.540243	0.999484	-5.10293
AC090952.1	-0.194724	0.0748455	-0.61872	0.540265	0.999484	-5.10294
AC098869.2	-0.223683	0.873491	-0.618714	0.540269	0.999484	-5.10295
AL591848.4	-0.128432	0.927921	-0.618708	0.540273	0.999484	-5.10295
CEP44	-0.0732937	5.01124	-0.618687	0.540287	0.999484	-5.10296
AC113615.1	0.208688	-0.623603	0.618646	0.540313	0.999484	-5.10298
SNHG26	0.109874	2.38657	0.618635	0.54032	0.999484	-5.10298
RFTN2	0.16191	1.14924	0.61853	0.540389	0.999484	-5.10303
SAMD14	0.147559	0.454198	0.618388	0.540481	0.999484	-5.1031
SLC4A8	-0.0801266	3.30454	-0.618378	0.540488	0.999484	-5.1031
AC116050.1	0.289075	0.248009	0.618349	0.540507	0.999484	-5.10311
AC006504.5	0.0661957	4.20269	0.618143	0.540641	0.999484	-5.10321
MYH3	-0.0895512	2.99521	-0.618141	0.540642	0.999484	-5.10321
UBC	-0.0728662	9.83954	-0.618	0.540734	0.999484	-5.10327
CALHM6	-0.198744	3.63771	-0.61799	0.540741	0.999484	-5.10328
TAF5	-0.075554	3.91055	-0.617932	0.540778	0.999484	-5.1033
SMYD3-IT1	0.20241	0.61542	0.61791	0.540793	0.999484	-5.10331
FLVCR1-DT	-0.16223	1.60964	-0.617798	0.540865	0.999484	-5.10337
ENOPH1	0.0959393	4.5049	0.617586	0.541003	0.999484	-5.10346
SURF2	0.0825198	3.22232	0.61756	0.54102	0.999484	-5.10347
COA7	0.093715	2.66051	0.617543	0.541032	0.999484	-5.10348
LRP4	-0.314058	-0.244682	-0.61748	0.541073	0.999484	-5.10351
SLC6A11	-0.261098	-0.546674	-0.617466	0.541082	0.999484	-5.10352
PAN3-AS1	0.0937872	2.80508	0.617372	0.541143	0.999484	-5.10356
AC007292.2	0.127424	0.943526	0.617264	0.541213	0.999484	-5.10361
RNF168	-0.0685469	6.03006	-0.617235	0.541232	0.999484	-5.10362
CEP112	0.103172	1.20432	0.617216	0.541244	0.999484	-5.10363
MIR4312	-0.194569	0.21513	-0.617126	0.541303	0.999484	-5.10367
AIG1P1	-0.211272	1.08693	-0.61705	0.541353	0.999484	-5.10371
GPSM1	-0.0950152	2.6295	-0.61704	0.54136	0.999484	-5.10371
UBA2	0.100725	6.29617	0.616803	0.541514	0.999484	-5.10382
ABRA	-0.146609	0.303309	-0.616731	0.54156	0.999484	-5.10385
PFDN6	0.118628	3.96697	0.616489	0.541718	0.999484	-5.10396
SOX10	-0.188563	1.20634	-0.616344	0.541813	0.999484	-5.10403
DMBT1	0.318997	-0.246559	0.616246	0.541877	0.999484	-5.10407
ETF1P2	-0.144706	1.63241	-0.616239	0.541882	0.999484	-5.10408
HECTD1	-0.0566881	7.90974	-0.61612	0.541959	0.999484	-5.10413
PTTG4P	-0.181631	1.6655	-0.616057	0.542	0.999484	-5.10416
RTN2	-0.151104	1.40623	-0.615938	0.542078	0.999484	-5.10421
DNAJC25	-0.0982778	2.31255	-0.615914	0.542093	0.999484	-5.10422
GRPEL2	0.108323	5.22704	0.6159	0.542103	0.999484	-5.10423
SHKBP1	-0.128277	6.21976	-0.615728	0.542215	0.999484	-5.10431
TAS2R50	-0.156962	1.559	-0.61572	0.54222	0.999484	-5.10431
PROK2	-0.216134	6.0203	-0.615615	0.542288	0.999484	-5.10436
PLEKHJ1	0.0797259	5.25478	0.615603	0.542296	0.999484	-5.10437
BYSL	0.0754086	4.14947	0.615418	0.542417	0.999484	-5.10445
NT5DC1	0.0719269	4.0119	0.615402	0.542428	0.999484	-5.10446
RPL6P24	-0.16103	0.465025	-0.615303	0.542492	0.999484	-5.1045
SH2B2	-0.106507	2.98266	-0.615274	0.542511	0.999484	-5.10452
LCMT1-AS2	0.119812	3.8959	0.615191	0.542565	0.999484	-5.10455
ASH1L	-0.0406705	7.83055	-0.614986	0.542699	0.999484	-5.10465
ZEB2-AS1	0.124479	2.46242	0.614783	0.542831	0.999484	-5.10474
AC108059.2	-0.152589	-0.177896	-0.614736	0.542862	0.999484	-5.10476
AC092068.3	0.320147	-0.608691	0.614651	0.542918	0.999484	-5.1048
EPS15	-0.0595067	7.29821	-0.614576	0.542967	0.999484	-5.10483
ARSK	0.111381	3.34401	0.614555	0.54298	0.999484	-5.10484
RGS14	-0.0758788	6.04567	-0.614523	0.543001	0.999484	-5.10486
RNF175	-0.177439	4.35247	-0.614516	0.543006	0.999484	-5.10486
GATA3	0.096557	2.62513	0.614497	0.543018	0.999484	-5.10487
HSPE1P27	0.288789	-0.32613	0.6144	0.543081	0.999484	-5.10491
AC022400.3	-0.0833488	1.75324	-0.614229	0.543193	0.999484	-5.10499
KIF28P	-0.191021	0.22822	-0.614223	0.543197	0.999484	-5.10499
AC007098.1	-0.207362	-0.485285	-0.614144	0.543249	0.999484	-5.10503
HMG20A	0.0705284	5.66959	0.61409	0.543284	0.999484	-5.10505
MRPL24	0.107415	3.8989	0.613967	0.543364	0.999484	-5.10511
EEF1D	0.12429	8.16409	0.613941	0.543381	0.999484	-5.10512
ZNF518A	-0.0749483	6.92939	-0.613911	0.5434	0.999484	-5.10513
SMARCA2	-0.0613454	7.39271	-0.613883	0.543419	0.999484	-5.10515
TRIM14	0.0989726	4.98356	0.613827	0.543455	0.999484	-5.10517
SCN11A	-0.214388	-0.275505	-0.613747	0.543508	0.999484	-5.10521
AC007000.2	0.115174	1.67806	0.613712	0.54353	0.999484	-5.10522
MTCYBP23	-0.244515	0.709661	-0.613704	0.543536	0.999484	-5.10523
SPRYD3	0.0624903	3.61427	0.613616	0.543593	0.999484	-5.10527
AC108693.1	-0.114914	1.35139	-0.613578	0.543618	0.999484	-5.10528
AP003086.2	0.286583	0.448802	0.613553	0.543634	0.999484	-5.1053
USP46	0.088945	3.44586	0.613468	0.54369	0.999484	-5.10533
BCL2L15	0.164254	1.01019	0.613353	0.543765	0.999484	-5.10539
SYNCRIP	-0.0665446	7.15393	-0.613307	0.543795	0.999484	-5.10541
ICMT	0.0664362	5.25832	0.613283	0.543811	0.999484	-5.10542
NUTM2A	0.330004	-0.471547	0.613272	0.543818	0.999484	-5.10542
MIR320C1	0.230947	-0.0422712	0.613178	0.543879	0.999484	-5.10547
ZBTB20-AS2	-0.27265	-0.51657	-0.613173	0.543883	0.999484	-5.10547
LRRFIP1	-0.0632424	8.64469	-0.613171	0.543884	0.999484	-5.10547
STK32B	-0.288728	-0.000173538	-0.61308	0.543944	0.999484	-5.10551
LINC01569	0.13723	0.488019	0.612911	0.544054	0.999484	-5.10559
TRAJ36	0.14567	2.14157	0.612753	0.544157	0.999484	-5.10566
AC138123.1	-0.154881	-0.00630426	-0.612737	0.544168	0.999484	-5.10567
KCNRG	-0.149782	2.56304	-0.612655	0.544221	0.999484	-5.1057
AC004967.1	0.0751028	3.65571	0.61261	0.54425	0.999484	-5.10572
RAB33A	0.142179	2.2804	0.612603	0.544255	0.999484	-5.10573
TPRA1	-0.06596	4.2265	-0.612564	0.54428	0.999484	-5.10574
AC022272.1	0.138854	0.900423	0.612422	0.544373	0.999484	-5.10581
DOK3	-0.121953	5.90357	-0.612391	0.544394	0.999484	-5.10582
MAT2A	-0.0548269	6.56377	-0.612391	0.544394	0.999484	-5.10582
ARL13A	-0.196701	0.724486	-0.612293	0.544457	0.999484	-5.10587
FNDC11	0.129473	0.199663	0.612209	0.544513	0.999484	-5.1059
EMC1	0.0608167	4.96846	0.611757	0.544808	0.999484	-5.10611
AC110792.2	-0.148449	1.30952	-0.6116	0.54491	0.999484	-5.10618
ARNT	-0.0621317	6.10561	-0.611592	0.544916	0.999484	-5.10618
NDUFC2	0.102299	3.63378	0.611555	0.54494	0.999484	-5.1062
RPSAP58	0.213702	3.85072	0.611534	0.544954	0.999484	-5.10621
AL159141.1	0.110103	5.38654	0.611488	0.544984	0.999484	-5.10623
FCGR1C	-0.404776	0.407546	-0.611378	0.545056	0.999484	-5.10628
PLA2G4F	-0.271172	-0.577978	-0.611325	0.54509	0.999484	-5.1063
TMEM42	-0.085269	4.08643	-0.611288	0.545115	0.999484	-5.10632
C1RL	-0.105503	5.35014	-0.611246	0.545142	0.999484	-5.10634
CCDC174	-0.0477237	5.33024	-0.611198	0.545174	0.999484	-5.10636
RIMKLBP2	0.109952	3.00971	0.611178	0.545187	0.999484	-5.10637
TBX1	0.140734	-0.329386	0.611117	0.545227	0.999484	-5.1064
TUBB4BP2	-0.210281	-0.0677237	-0.611043	0.545275	0.999484	-5.10643
RP11-649A18.7	0.10804	1.04914	0.611016	0.545293	0.999484	-5.10644
ANTKMT	0.0847311	4.26804	0.610954	0.545333	0.999484	-5.10647
ATF5	-0.111626	0.761389	-0.610863	0.545393	0.999484	-5.10651
TRAP1	0.0706924	4.55152	0.610788	0.545442	0.999484	-5.10655
CALCOCO1	-0.0717548	6.60752	-0.61058	0.545578	0.999484	-5.10664
PNRC1	-0.074589	7.50878	-0.610529	0.545612	0.999484	-5.10666
PDXDC1	-0.056058	6.38706	-0.610429	0.545677	0.999484	-5.10671
LINC01311	0.116331	1.26688	0.610372	0.545714	0.999484	-5.10673
DNAJC16	0.0726742	5.35188	0.610346	0.545731	0.999484	-5.10675
MLLT11	0.0602481	5.09932	0.610343	0.545733	0.999484	-5.10675
RAP1GAP	0.393646	1.71881	0.610342	0.545733	0.999484	-5.10675
MCAT	0.0806178	2.85168	0.610235	0.545804	0.999484	-5.1068
AC010168.1	0.203525	-0.0459826	0.610177	0.545842	0.999484	-5.10682
LINC01237	0.118314	2.19591	0.610061	0.545918	0.999484	-5.10687
TMEM254-AS1	-0.199133	-0.487684	-0.610055	0.545922	0.999484	-5.10688
EZR	0.105986	7.51938	0.610042	0.54593	0.999484	-5.10688
AP002026.1	0.122814	2.38794	0.609852	0.546055	0.999484	-5.10697
AC092045.1	0.192539	-0.504556	0.60982	0.546075	0.999484	-5.10698
POLK	-0.0897488	5.87527	-0.609694	0.546158	0.999484	-5.10704
TMIGD2	0.138347	4.19323	0.60969	0.54616	0.999484	-5.10704
LRTOMT	-0.0629457	4.22586	-0.609513	0.546276	0.999484	-5.10712
AL109955.1	0.10466	1.82885	0.609496	0.546288	0.999484	-5.10713
SLCO5A1	0.14647	0.813774	0.609444	0.546322	0.999484	-5.10715
MRTO4	0.102804	4.24784	0.609436	0.546327	0.999484	-5.10716
S100A4	-0.110915	8.19856	-0.609418	0.546338	0.999484	-5.10716
AC092171.2	-0.123629	0.463964	-0.609378	0.546365	0.999484	-5.10718
DDX50	0.121312	5.45624	0.609292	0.546421	0.999484	-5.10722
SERPINB2	-0.128406	0.912929	-0.609239	0.546456	0.999484	-5.10724
AL138499.1	0.180446	-0.467451	0.609037	0.546588	0.999484	-5.10734
MRPS11	0.0593125	4.54978	0.608978	0.546627	0.999484	-5.10736
LRRC70	-0.156318	0.382844	-0.608921	0.546664	0.999484	-5.10739
ATP5F1C	0.163885	5.82367	0.608874	0.546695	0.999484	-5.10741
PRKRIP1	0.057247	5.01085	0.608804	0.546741	0.999484	-5.10744
AC079601.3	-0.165351	0.601984	-0.608722	0.546795	0.999484	-5.10748
LYPLA2	0.0600505	4.1619	0.608709	0.546803	0.999484	-5.10748
RPL13AP6	-0.129989	2.87249	-0.608696	0.546812	0.999484	-5.10749
HLA-DRB1	0.122029	7.81627	0.608607	0.54687	0.999484	-5.10753
SYT7	-0.296022	-0.723894	-0.608605	0.546871	0.999484	-5.10753
GRK4	0.103507	1.57409	0.608542	0.546912	0.999484	-5.10756
ANO2	-0.243671	0.169972	-0.608501	0.546939	0.999484	-5.10758
PEMT	-0.083359	1.82725	-0.608388	0.547013	0.999484	-5.10763
GSS	-0.0656675	3.58767	-0.608384	0.547016	0.999484	-5.10763
MRPL11	0.135023	3.89725	0.608337	0.547046	0.999484	-5.10765
CCDC121	-0.12354	2.21251	-0.608281	0.547083	0.999484	-5.10768
ZNF623	0.049486	5.16995	0.608203	0.547135	0.999484	-5.10771
ZNF230	-0.0961079	4.8654	-0.608159	0.547163	0.999484	-5.10773
AC073488.1	0.428447	-0.27033	0.608056	0.547231	0.999484	-5.10778
PLA2G4B	0.13315	1.06053	0.607886	0.547342	0.999484	-5.10785
PARP10	-0.0991439	6.66195	-0.607693	0.547469	0.999484	-5.10794
AQP11	0.0951902	2.14088	0.607646	0.547499	0.999484	-5.10796
HECTD3	0.0700424	4.53478	0.607542	0.547567	0.999484	-5.10801
AC022007.1	-0.15085	0.340997	-0.607514	0.547586	0.999484	-5.10802
DKC1	-0.0743298	5.32106	-0.607394	0.547665	0.999484	-5.10807
MIR151B	0.169541	0.521125	0.60734	0.5477	0.999484	-5.1081
LIAS	0.0930346	3.40267	0.607333	0.547705	0.999484	-5.1081
FEZ2	-0.0669271	5.65229	-0.607257	0.547755	0.999484	-5.10814
TMEM220	0.0854517	3.52972	0.60722	0.547779	0.999484	-5.10815
FLG	0.255842	0.761764	0.607208	0.547787	0.999484	-5.10816
SLC25A51	0.0541544	4.83869	0.607176	0.547808	0.999484	-5.10817
AL133343.2	0.22657	0.306996	0.607095	0.547861	0.999484	-5.10821
AC004846.2	0.182138	0.225471	0.606991	0.547929	0.999484	-5.10825
PRDM16	-0.278008	0.0352895	-0.606853	0.548019	0.999484	-5.10832
TMEM75	-0.268363	-0.30344	-0.606748	0.548088	0.999484	-5.10836
PIP4K2A	-0.128826	8.50728	-0.60652	0.548238	0.999484	-5.10847
SEPTIN7	-0.0673888	7.97729	-0.606231	0.548428	0.999484	-5.1086
APOBEC3A	-0.170684	7.05124	-0.606218	0.548436	0.999484	-5.1086
AP3S1	-0.0750681	4.88188	-0.606068	0.548534	0.999484	-5.10867
IGHV2-5	0.288288	1.44073	0.605953	0.54861	0.999484	-5.10872
ADAMTS9	-0.309538	-0.464719	-0.605951	0.548611	0.999484	-5.10872
AP001462.1	0.250022	0.392701	0.605781	0.548723	0.999484	-5.1088
CR2	0.179085	4.56965	0.60568	0.548789	0.999484	-5.10884
BSCL2	0.0907923	1.63531	0.605669	0.548796	0.999484	-5.10885
EMD	0.0804593	3.06349	0.605639	0.548816	0.999484	-5.10886
FREM2	-0.350076	-0.818112	-0.605438	0.548948	0.999484	-5.10895
IGHV4-31	0.289626	1.82751	0.605422	0.548959	0.999484	-5.10896
DNAJA2	-0.0736343	6.57236	-0.605395	0.548977	0.999484	-5.10897
JARID2-AS1	-0.135819	2.73512	-0.605273	0.549056	0.999484	-5.10902
MAT2B	-0.0588511	7.71444	-0.605243	0.549076	0.999484	-5.10904
RN7SKP80	0.18725	4.06785	0.604999	0.549236	0.999484	-5.10915
ZNF714	0.11199	4.46492	0.604812	0.549359	0.999484	-5.10923
HNRNPA2B1	-0.0541223	8.7775	-0.604798	0.549368	0.999484	-5.10924
NEIL2	-0.0670645	3.81153	-0.604703	0.549431	0.999484	-5.10928
RTL6	-0.076726	3.82168	-0.604685	0.549443	0.999484	-5.10929
B4GALT6	0.128304	1.61386	0.604675	0.549449	0.999484	-5.10929
AL162385.2	-0.0971644	1.19682	-0.604601	0.549498	0.999484	-5.10932
MOB3B	0.1169	3.64245	0.604356	0.549658	0.999484	-5.10943
DTL	0.212746	1.24755	0.6043	0.549695	0.999484	-5.10946
CYP4V2	0.0941531	5.29488	0.604107	0.549822	0.999484	-5.10954
CCT4	0.0973895	6.62876	0.603996	0.549895	0.999484	-5.10959
ARAP1	-0.120581	7.501	-0.603935	0.549935	0.999484	-5.10962
AC090220.1	0.204713	1.63394	0.603876	0.549974	0.999484	-5.10965
MIR3188	0.118821	1.33623	0.603852	0.549989	0.999484	-5.10966
HCN4	-0.36345	-0.869911	-0.60382	0.550011	0.999484	-5.10967
DHODH	0.0529277	3.64779	0.603817	0.550013	0.999484	-5.10967
CDC6	0.214	0.771986	0.60381	0.550017	0.999484	-5.10968
PLCB1-IT1	-0.255021	0.812986	-0.603756	0.550053	0.999484	-5.1097
BAIAP2L2	-0.221679	-0.668424	-0.603647	0.550124	0.999484	-5.10975
SNRPA	0.108958	2.9772	0.603638	0.55013	0.999484	-5.10975
KRBOX4	0.0746178	3.83788	0.603635	0.550132	0.999484	-5.10976
AC092919.1	0.218635	-0.242362	0.603479	0.550235	0.999484	-5.10983
THSD4	-0.319414	0.133843	-0.603478	0.550235	0.999484	-5.10983
AC136424.2	0.245235	0.370827	0.603472	0.550239	0.999484	-5.10983
HMGN2P5	-0.102514	1.95238	-0.603378	0.550301	0.999484	-5.10987
AC036103.1	0.0980003	1.04935	0.603295	0.550356	0.999484	-5.10991
AL356056.2	0.175144	0.12879	0.60316	0.550444	0.999484	-5.10997
TNFAIP1	-0.0597449	4.12377	-0.603129	0.550465	0.999484	-5.10998
WTAP	-0.0610986	7.20347	-0.603125	0.550467	0.999484	-5.10998
ALX4	-0.192654	0.362132	-0.602883	0.550627	0.999484	-5.11009
BANF1	0.152146	2.90255	0.602668	0.550768	0.999484	-5.11019
FAM168B	-0.0673409	6.29329	-0.60254	0.550852	0.999484	-5.11024
TMUB1	0.0822855	3.47236	0.602429	0.550925	0.999484	-5.11029
AGGF1	-0.0873844	5.96141	-0.602345	0.55098	0.999484	-5.11033
MYCBPAP	-0.174943	0.830869	-0.602306	0.551006	0.999484	-5.11035
ADD1	0.0815683	7.14775	0.602277	0.551025	0.999484	-5.11036
VPS26C	-0.0385108	6.38204	-0.602214	0.551066	0.999484	-5.11039
IGSF9	-0.147388	0.588353	-0.602204	0.551073	0.999484	-5.11039
KLHL23	-0.130391	0.513393	-0.602198	0.551077	0.999484	-5.1104
ARL17A	0.159808	2.83105	0.602175	0.551092	0.999484	-5.11041
PPP2CB	-0.0704687	4.56725	-0.601833	0.551317	0.999484	-5.11056
AC119396.2	0.237002	-0.344644	0.601736	0.551381	0.999484	-5.1106
AL158825.2	0.111791	0.381522	0.60172	0.551391	0.999484	-5.11061
SERPINF2	0.155748	0.725238	0.601697	0.551407	0.999484	-5.11062
ARHGAP39	-0.140707	-0.154508	-0.601696	0.551407	0.999484	-5.11062
AC078778.1	0.111002	0.742344	0.60166	0.551431	0.999484	-5.11064
IGKV1-16	0.289484	1.85231	0.601559	0.551497	0.999484	-5.11068
WBP4	-0.0950601	3.99354	-0.601524	0.55152	0.999484	-5.1107
ATP13A3	-0.0641808	6.78144	-0.601521	0.551522	0.999484	-5.1107
TOGARAM1	0.0672316	5.2123	0.601479	0.55155	0.999484	-5.11072
TRA2A	0.0446622	7.15412	0.601443	0.551574	0.999484	-5.11073
GTSE1	-0.216505	0.256837	-0.601384	0.551613	0.999484	-5.11076
ANGPTL4	0.20098	-0.621219	0.60135	0.551635	0.999484	-5.11077
AC108879.1	-0.213931	0.436808	-0.601237	0.551709	0.999484	-5.11082
UROD	-0.0698235	4.71036	-0.601194	0.551737	0.999484	-5.11084
CTC-325H20.2	-0.146343	0.890052	-0.60107	0.55182	0.999484	-5.1109
ZSCAN32	-0.0456715	4.7307	-0.600905	0.551928	0.999484	-5.11097
EGOT	0.20284	1.12418	0.600825	0.55198	0.999484	-5.11101
SLC30A6	-0.0718909	5.632	-0.600823	0.551982	0.999484	-5.11101
CPLX2	0.306031	0.745582	0.600689	0.55207	0.999484	-5.11107
EPHA1	-0.0944498	3.8941	-0.600613	0.55212	0.999484	-5.1111
COMMD3	0.140782	4.60343	0.60061	0.552122	0.999484	-5.1111
SRCIN1	-0.257862	0.0284116	-0.600457	0.552223	0.999484	-5.11117
GTF3C6	0.0959946	4.16692	0.600448	0.552229	0.999484	-5.11117
TMEM87B	-0.0729723	5.36614	-0.600214	0.552383	0.999484	-5.11128
ZDHHC5	-0.0481288	6.38306	-0.600175	0.552409	0.999484	-5.11129
JRKL	0.0967606	4.15755	0.600119	0.552445	0.999484	-5.11132
ADAMTS7	0.285891	-0.246686	0.59997	0.552543	0.999484	-5.11139
C8orf37	0.0969537	2.1294	0.599838	0.55263	0.999484	-5.11144
AL391839.2	-0.0999075	1.48812	-0.599769	0.552676	0.999484	-5.11147
NFYB	0.133253	4.47869	0.59974	0.552695	0.999484	-5.11149
AC093591.2	-0.183656	0.383064	-0.5996	0.552787	0.999484	-5.11155
EIF3C	-0.121039	1.10593	-0.599537	0.552829	0.999484	-5.11158
ATP8A2P2	-0.187805	1.23901	-0.599412	0.552911	0.999484	-5.11163
THAP3	0.0732184	3.66305	0.599379	0.552933	0.999484	-5.11165
IL17RB	0.0628896	2.719	0.59933	0.552965	0.999484	-5.11167
C12orf10	-0.0633479	4.26457	-0.599233	0.553029	0.999484	-5.11171
TSC22D1	-0.113101	5.52482	-0.598943	0.55322	0.999484	-5.11184
AC137932.1	0.158035	1.98984	0.598813	0.553306	0.999484	-5.1119
ZC2HC1A	0.108761	2.43968	0.598802	0.553313	0.999484	-5.1119
Z83844.2	0.126499	1.05873	0.598675	0.553397	0.999484	-5.11196
AL157402.2	-0.120259	5.57001	-0.598624	0.55343	0.999484	-5.11198
PAK3	-0.256312	-0.884381	-0.598526	0.553495	0.999484	-5.11203
AC104211.1	-0.2571	0.856208	-0.598274	0.553661	0.999484	-5.11214
TMF1	-0.0752356	6.79529	-0.598116	0.553765	0.999484	-5.11221
TREX1	-0.093125	3.44595	-0.598026	0.553824	0.999484	-5.11225
FN3K	-0.185337	0.0416498	-0.598017	0.55383	0.999484	-5.11225
SLC8B1	0.0556248	5.72102	0.597987	0.55385	0.999484	-5.11226
NBPF20	-0.0944713	3.13336	-0.597917	0.553896	0.999484	-5.11229
MKRN2	0.0475555	5.1035	0.597872	0.553926	0.999484	-5.11231
POLR1A	0.0809873	5.42445	0.59776	0.554	0.999484	-5.11236
UBE2C	0.177338	0.543122	0.59775	0.554006	0.999484	-5.11237
ZBED3-AS1	0.165028	1.01625	0.597709	0.554034	0.999484	-5.11239
COQ5	0.116703	3.93297	0.597672	0.554058	0.999484	-5.1124
PADI1	0.343813	-1.16841	0.597602	0.554104	0.999484	-5.11243
LINC00167	0.144538	0.532989	0.59758	0.554119	0.999484	-5.11244
CATSPERG	0.0748958	2.87164	0.597508	0.554166	0.999484	-5.11248
ELOF1	-0.129271	3.76433	-0.59745	0.554205	0.999484	-5.1125
LRFN3	0.128016	0.475896	0.597333	0.554282	0.999484	-5.11255
AC092683.1	0.204763	1.53535	0.597254	0.554334	0.999484	-5.11259
TP53	0.0958854	3.75658	0.597191	0.554375	0.999484	-5.11262
U2AF1L4	-0.121988	0.253015	-0.597147	0.554404	0.999484	-5.11263
AC007551.1	0.182601	-0.701371	0.597143	0.554407	0.999484	-5.11264
HPF1	0.0998045	2.8469	0.597106	0.554431	0.999484	-5.11265
LINC01359	-0.177981	2.52418	-0.597095	0.554439	0.999484	-5.11266
THAP12P7	0.171027	1.40248	0.597025	0.554485	0.999484	-5.11269
DNMBP	-0.0877183	3.31844	-0.596922	0.554553	0.999484	-5.11273
AP5B1	-0.148168	5.43808	-0.596879	0.554582	0.999484	-5.11275
LIPT1	0.100461	2.53633	0.596849	0.554601	0.999484	-5.11277
AC116914.2	0.110272	1.00587	0.596709	0.554693	0.999484	-5.11283
METTL18	0.166123	2.73387	0.596693	0.554704	0.999484	-5.11283
COPS8	0.0855443	5.09318	0.59666	0.554726	0.999484	-5.11285
CCDC77	-0.0945216	3.19399	-0.596657	0.554728	0.999484	-5.11285
CLPP	0.0884586	3.88659	0.596637	0.554741	0.999484	-5.11286
GALNT11	-0.0518066	5.48411	-0.596598	0.554767	0.999484	-5.11288
NIT1	0.0529786	4.60046	0.596445	0.554868	0.999484	-5.11294
AIMP1	-0.12575	4.52349	-0.596435	0.554874	0.999484	-5.11295
CRAMP1	-0.101804	3.2779	-0.596358	0.554925	0.999484	-5.11298
AC010615.1	-0.152215	1.94753	-0.596339	0.554938	0.999484	-5.11299
PAQR7	0.0877003	2.72586	0.596314	0.554954	0.999484	-5.113
RPL36	0.138619	8.14683	0.596168	0.555051	0.999484	-5.11307
ARNTL2	-0.15198	1.09574	-0.596072	0.555114	0.999484	-5.11311
N4BP3	0.121366	3.11166	0.595979	0.555175	0.999484	-5.11315
DCUN1D3	-0.0804492	2.67684	-0.595958	0.555189	0.999484	-5.11316
AP000873.4	0.0876773	2.39038	0.595918	0.555216	0.999484	-5.11318
ZNF286B	0.10068	2.46085	0.595861	0.555254	0.999484	-5.1132
TRAM2	0.0984836	4.57874	0.595824	0.555278	0.999484	-5.11322
NR1I3	0.101566	1.26042	0.595785	0.555303	0.999484	-5.11323
RN7SL80P	-0.186499	-0.420916	-0.595748	0.555328	0.999484	-5.11325
NIP7P3	0.158369	1.57783	0.595747	0.555329	0.999484	-5.11325
Z99496.1	-0.179688	2.23597	-0.595626	0.555409	0.999484	-5.11331
OR2A7	-0.304744	-0.229521	-0.595596	0.555428	0.999484	-5.11332
CTBP1	0.0456752	7.74748	0.595421	0.555544	0.999484	-5.1134
KLC3	-0.228476	2.79925	-0.595402	0.555556	0.999484	-5.1134
APOBEC3H	0.199846	0.0608756	0.595285	0.555633	0.999484	-5.11346
DNAJB1	0.0732303	6.44332	0.595191	0.555696	0.999484	-5.1135
AK3P3	-0.187685	0.806648	-0.59518	0.555703	0.999484	-5.1135
RN7SKP71	0.172191	1.75854	0.595139	0.55573	0.999484	-5.11352
AC004893.11	0.0941723	3.6046	0.595057	0.555785	0.999484	-5.11356
HIST1H2BM	0.236765	2.75804	0.59494	0.555861	0.999484	-5.11361
CNNM3	0.0569764	5.02868	0.594861	0.555914	0.999484	-5.11364
SYN1	0.219442	-0.6119	0.594752	0.555986	0.999484	-5.11369
RAVER1	0.08866	3.39887	0.594722	0.556005	0.999484	-5.1137
CARM1	-0.126835	4.56485	-0.594443	0.55619	0.999484	-5.11383
POC5	-0.0734616	4.28372	-0.594382	0.556231	0.999484	-5.11385
TRBV11-1	0.175583	-0.234628	0.594359	0.556246	0.999484	-5.11386
RASL11B	-0.172214	-0.235284	-0.594302	0.556283	0.999484	-5.11389
FAM167A	0.265777	1.22391	0.594245	0.556321	0.999484	-5.11391
RPL10P16	0.147604	3.16137	0.594226	0.556334	0.999484	-5.11392
AL118516.1	0.206263	-0.184383	0.594127	0.556399	0.999484	-5.11396
ZDHHC2	0.0646756	6.77112	0.594084	0.556427	0.999484	-5.11398
ARFGEF2	0.0638537	6.67411	0.594045	0.556453	0.999484	-5.114
F5	-0.143156	5.08544	-0.593889	0.556556	0.999484	-5.11407
FCGR1B	-0.243955	3.00713	-0.59386	0.556575	0.999484	-5.11408
MRPL55	0.0759793	3.69358	0.593825	0.556598	0.999484	-5.1141
COL6A5	-0.327127	-0.863289	-0.593823	0.5566	0.999484	-5.1141
B4GALT1	0.0730381	5.69655	0.593708	0.556676	0.999484	-5.11415
FAM234A	-0.124195	1.47385	-0.593654	0.556711	0.999484	-5.11417
SLC25A17	0.056339	3.76554	0.59361	0.55674	0.999484	-5.11419
XPOT	0.0830599	6.18956	0.593495	0.556817	0.999484	-5.11424
AC068987.3	-0.180915	0.00909637	-0.593445	0.55685	0.999484	-5.11426
HNF1A	0.0894715	1.22143	0.593386	0.556889	0.999484	-5.11429
CD320	0.103779	2.01473	0.593379	0.556893	0.999484	-5.11429
CORO6	-0.145947	0.482071	-0.59322	0.556998	0.999484	-5.11436
RRP1	-0.0532105	4.66379	-0.593163	0.557036	0.999484	-5.11439
PPIAP40	0.228352	1.23738	0.59309	0.557084	0.999484	-5.11442
AC027544.2	-0.109602	1.48366	-0.592998	0.557145	0.999484	-5.11446
ZNF16	0.0715033	3.00092	0.592982	0.557156	0.999484	-5.11447
CNPY2	0.0899562	2.54793	0.592928	0.557192	0.999484	-5.11449
BBIP1	-0.0508111	4.79419	-0.592882	0.557222	0.999484	-5.11451
AC242426.2	-0.0879534	2.50265	-0.592784	0.557287	0.999484	-5.11455
TRAJ9	0.11654	2.09511	0.592775	0.557293	0.999484	-5.11456
AC106900.6	-0.156826	-0.442161	-0.592688	0.55735	0.999484	-5.1146
BTF3	-0.101769	7.34183	-0.592674	0.55736	0.999484	-5.1146
ADAMTS14	-0.322562	-0.240494	-0.592633	0.557387	0.999484	-5.11462
RPS12P26	0.122945	2.05242	0.592549	0.557442	0.999484	-5.11466
PRED57	-0.17494	0.402645	-0.592548	0.557443	0.999484	-5.11466
TMEM64	0.0760255	4.76466	0.592527	0.557457	0.999484	-5.11467
RBX1	0.062641	3.35322	0.592501	0.557474	0.999484	-5.11468
AC023090.1	0.224243	-0.368856	0.592499	0.557475	0.999484	-5.11468
SLC48A1	-0.148999	3.58188	-0.592447	0.55751	0.999484	-5.1147
AL139022.1	-0.0996419	3.4218	-0.592418	0.557529	0.999484	-5.11471
RNU6-1005P	-0.120711	1.7818	-0.592393	0.557546	0.999484	-5.11472
SECISBP2	-0.0568242	7.27245	-0.592382	0.557553	0.999484	-5.11473
SNORD8	0.211153	0.492375	0.592319	0.557595	0.999484	-5.11476
DDX24	0.0712368	7.06998	0.592196	0.557676	0.999484	-5.11481
DNA2	0.0835572	3.47564	0.592189	0.557681	0.999484	-5.11481
EIF4A2P2	-0.218518	-0.396681	-0.59215	0.557706	0.999484	-5.11483
AC090844.2	-0.213369	-0.284777	-0.592118	0.557727	0.999484	-5.11485
NSUN5	0.0697628	4.70733	0.591968	0.557827	0.999484	-5.11491
SKA2	0.125584	3.68779	0.591919	0.557859	0.999484	-5.11493
AC022973.4	-0.172995	2.62076	-0.591844	0.557909	0.999484	-5.11497
OR2A9P	0.227712	-0.662014	0.591744	0.557975	0.999484	-5.11501
AC004494.1	0.209576	0.135966	0.59174	0.557978	0.999484	-5.11501
AC008494.1	-0.20705	-0.379472	-0.591568	0.558092	0.999484	-5.11509
AC010210.1	0.0950257	1.92635	0.591444	0.558174	0.999484	-5.11514
AL356488.1	0.127114	0.765676	0.59132	0.558256	0.999484	-5.11519
WSCD2	-0.181287	-0.117714	-0.591319	0.558257	0.999484	-5.11519
FAM86B3P	-0.128894	3.64548	-0.591173	0.558353	0.999484	-5.11526
LINC00683	-0.330533	-0.547731	-0.591104	0.558399	0.999484	-5.11529
ETF1	-0.0604742	6.28611	-0.590967	0.558489	0.999484	-5.11535
ZNF165	0.155201	0.265912	0.590963	0.558492	0.999484	-5.11535
AC073850.1	-0.180511	1.45962	-0.590794	0.558604	0.999484	-5.11542
SPDYE17	-0.292791	-0.828746	-0.590718	0.558655	0.999484	-5.11546
MAPT	0.121209	2.25631	0.590637	0.558708	0.999484	-5.11549
TEX38	-0.166315	-0.508512	-0.590558	0.558761	0.999484	-5.11553
MGAT4B	0.0703032	5.22576	0.590516	0.558788	0.999484	-5.11555
TP53TG5	0.12059	1.14542	0.590388	0.558873	0.999484	-5.1156
AC007278.1	0.244114	2.95281	0.590367	0.558887	0.999484	-5.11561
AC005481.1	0.183525	-0.363003	0.590333	0.55891	0.999484	-5.11563
PACS2	0.0969923	4.17302	0.590322	0.558917	0.999484	-5.11563
NEBL	0.424466	1.27825	0.590285	0.558942	0.999484	-5.11565
FAM50A	0.0785589	4.29069	0.5902	0.558998	0.999484	-5.11568
CDC23	0.0647979	4.86634	0.590179	0.559011	0.999484	-5.11569
ATP6V1E1	-0.0727727	6.01934	-0.5901	0.559064	0.999484	-5.11573
LINC01002	0.398564	-0.581737	0.590002	0.559129	0.999484	-5.11577
VSTM5	0.0997783	0.644955	0.589998	0.559132	0.999484	-5.11577
GABPB1-AS1	-0.122731	5.06813	-0.589912	0.559189	0.999484	-5.11581
AC120049.1	0.185842	-0.234296	0.589775	0.559279	0.999484	-5.11587
LRRC36	0.221247	-0.689793	0.589735	0.559306	0.999484	-5.11589
SNORD17	0.243117	7.27206	0.589712	0.559321	0.999484	-5.1159
L1CAM	-0.227184	-0.0886469	-0.589706	0.559325	0.999484	-5.1159
GORAB-AS1	0.150255	-0.252963	0.589607	0.559391	0.999484	-5.11594
LLGL1	0.0732972	4.1139	0.589589	0.559403	0.999484	-5.11595
SLC18A1	-0.286234	-0.456577	-0.589564	0.559419	0.999484	-5.11596
LARP4P	0.169185	0.488822	0.589549	0.559429	0.999484	-5.11597
KARS1P1	-0.261923	-0.514403	-0.589314	0.559585	0.999484	-5.11607
AC087749.1	0.122851	0.925151	0.589116	0.559716	0.999484	-5.11616
RSAD2	-0.354656	5.69106	-0.589063	0.559751	0.999484	-5.11618
SCFD1	-0.0740967	6.14556	-0.589009	0.559787	0.999484	-5.1162
STX16-NPEPL1	0.172577	1.55002	0.589007	0.559788	0.999484	-5.1162
FAM171B	0.186802	-0.276203	0.588868	0.559881	0.999484	-5.11626
AC104135.1	0.463359	-0.999265	0.588848	0.559894	0.999484	-5.11627
ACTA2-AS1	0.133839	2.75107	0.588781	0.559938	0.999484	-5.1163
AC007036.1	-0.248402	0.435159	-0.588752	0.559957	0.999484	-5.11631
ZGPAT	0.054497	5.64533	0.58855	0.560091	0.999484	-5.1164
CDH24	0.253231	-0.322405	0.588534	0.560102	0.999484	-5.11641
H1-6	-0.187951	0.265737	-0.588526	0.560107	0.999484	-5.11641
SLC26A2	-0.0689675	5.22733	-0.588483	0.560136	0.999484	-5.11643
DVL1	0.0712832	4.99203	0.588451	0.560157	0.999484	-5.11645
SIGLEC6	0.178525	0.807887	0.588402	0.56019	0.999484	-5.11647
PACC1	0.0496309	4.65463	0.588398	0.560192	0.999484	-5.11647
AC078818.1	-0.168122	0.15128	-0.588333	0.560235	0.999484	-5.1165
ORAI1	0.0819587	4.79632	0.588261	0.560283	0.999484	-5.11653
ACTA2	0.117994	2.57992	0.588171	0.560343	0.999484	-5.11657
BTF3P12	-0.178835	2.77343	-0.588164	0.560347	0.999484	-5.11657
YWHAZP3	-0.132442	-0.409558	-0.588141	0.560363	0.999484	-5.11658
CDCA7L	0.137151	5.66332	0.5881	0.56039	0.999484	-5.1166
AC010900.1	0.173223	0.771121	0.588055	0.56042	0.999484	-5.11662
GLYATL1	-0.191593	0.244373	-0.587912	0.560514	0.999484	-5.11668
GET3	-0.0610421	5.30311	-0.58788	0.560536	0.999484	-5.11669
SNORD12B	0.114939	1.72517	0.587846	0.560558	0.999484	-5.11671
SELENOI	-0.0724416	5.09269	-0.587832	0.560568	0.999484	-5.11671
AC131934.1	-0.23035	-0.607203	-0.587762	0.560614	0.999484	-5.11675
ARFGAP1	0.0851777	4.79407	0.587751	0.560622	0.999484	-5.11675
SPAG8	-0.13472	0.846248	-0.587736	0.560631	0.999484	-5.11676
AMZ1	0.137242	1.45363	0.587735	0.560632	0.999484	-5.11676
CYB561D2	-0.063628	4.36202	-0.58763	0.560702	0.999484	-5.1168
AC009404.1	0.0736942	2.47791	0.587457	0.560816	0.999484	-5.11688
SEC61A2	0.0918476	3.94333	0.587398	0.560856	0.999484	-5.1169
LINC00494	-0.132548	2.21499	-0.587397	0.560856	0.999484	-5.1169
DRICH1	-0.160198	0.308537	-0.58726	0.560947	0.999484	-5.11696
PGM1	-0.0615718	4.82385	-0.586996	0.561122	0.999484	-5.11708
GORASP1	-0.0664655	4.72381	-0.586982	0.561132	0.999484	-5.11708
PYCR3	0.0829825	2.42777	0.586969	0.56114	0.999484	-5.11709
CROCC	0.0922196	4.8585	0.586934	0.561164	0.999484	-5.11711
ADARB2	0.392333	1.0009	0.586898	0.561187	0.999484	-5.11712
FSCN2	0.130879	0.790021	0.586728	0.561301	0.999484	-5.11719
AP003096.1	-0.107209	1.78452	-0.586552	0.561417	0.999484	-5.11727
PPP1R14A	-0.272297	0.0113036	-0.586515	0.561442	0.999484	-5.11729
ARL5B	-0.0896687	5.8328	-0.586393	0.561523	0.999484	-5.11734
FSTL3	0.102533	2.01924	0.58632	0.561571	0.999484	-5.11737
AC007790.1	-0.281434	0.191191	-0.586278	0.561599	0.999484	-5.11739
MORC3	-0.128611	7.4707	-0.586269	0.561606	0.999484	-5.11739
MTND5P25	-0.112429	1.09197	-0.586216	0.56164	0.999484	-5.11742
CCND1	0.11961	1.19139	0.586174	0.561668	0.999484	-5.11743
RMC1	-0.0417952	5.80006	-0.586133	0.561696	0.999484	-5.11745
NOMO3	-0.114497	2.47784	-0.586032	0.561763	0.999484	-5.1175
ZNF418	-0.0965542	3.47243	-0.58598	0.561797	0.999484	-5.11752
AL035106.1	0.159137	0.377848	0.58595	0.561817	0.999484	-5.11753
GABRE	-0.322235	-1.03158	-0.585777	0.561932	0.999484	-5.11761
CDC42-IT1	0.125146	2.53727	0.585755	0.561947	0.999484	-5.11762
RBM4B	0.0507534	4.31599	0.585712	0.561976	0.999484	-5.11764
SETDB2	0.0811385	5.8028	0.585693	0.561988	0.999484	-5.11764
DCAKD	0.0613	3.92687	0.585681	0.561996	0.999484	-5.11765
RNA5SP78	0.193189	-0.540948	0.585673	0.562001	0.999484	-5.11765
APOBEC3B	0.298564	0.315924	0.585636	0.562026	0.999484	-5.11767
PKMP3	0.136301	0.46065	0.585602	0.562049	0.999484	-5.11768
SLC39A4	0.0941647	1.80998	0.585542	0.562088	0.999484	-5.11771
TNFRSF1A	-0.12327	6.13207	-0.585518	0.562104	0.999484	-5.11772
RFXAP	0.0824412	3.25664	0.585236	0.562291	0.999484	-5.11784
RNF170	0.0714829	4.57961	0.585221	0.562301	0.999484	-5.11785
GPR19	-0.0967828	1.11156	-0.585176	0.562331	0.999484	-5.11787
NLK	-0.0516547	5.19509	-0.584938	0.562489	0.999484	-5.11797
PPP2R5E	-0.0641557	5.56977	-0.584829	0.562562	0.999484	-5.11802
FRYL	-0.0478691	8.20647	-0.58459	0.562721	0.999484	-5.11812
LMBR1	0.0446665	6.21599	0.584572	0.562733	0.999484	-5.11813
PGAM1P8	-0.183466	-0.045682	-0.584495	0.562784	0.999484	-5.11816
NUP188	0.0848076	4.99453	0.584455	0.562811	0.999484	-5.11818
PTRHD1	0.186178	2.2216	0.584371	0.562866	0.999484	-5.11822
AC113404.3	-0.169303	1.0955	-0.584343	0.562885	0.999484	-5.11823
CTD-2587H19.1	-0.0825323	2.74336	-0.584236	0.562957	0.999484	-5.11827
LINC01993	0.208399	-0.472896	0.584151	0.563013	0.999484	-5.11831
ZNF414	0.135708	0.85037	0.584124	0.563031	0.999484	-5.11832
HPGD	0.120128	3.44192	0.584009	0.563108	0.999484	-5.11837
TCEAL1	-0.13155	1.71583	-0.583941	0.563152	0.999484	-5.1184
FZD5	-0.13081	2.02323	-0.583916	0.563169	0.999484	-5.11841
GBP3	-0.106758	5.38239	-0.58384	0.563219	0.999484	-5.11844
RP1-178F10.3	-0.0690751	5.03527	-0.58383	0.563226	0.999484	-5.11845
PDE8B	-0.0833996	2.65261	-0.583818	0.563234	0.999484	-5.11845
RP11-13N13.2	0.129854	0.170342	0.583809	0.56324	0.999484	-5.11846
AC008507.1	-0.133301	0.665542	-0.583647	0.563348	0.999484	-5.11853
KSR2	-0.235221	0.56546	-0.583539	0.56342	0.999484	-5.11857
SERP1	-0.0954695	7.67511	-0.583524	0.56343	0.999484	-5.11858
MIR3174	-0.18726	0.786289	-0.583263	0.563604	0.999484	-5.11869
AGAP1	0.204527	2.44279	0.583255	0.563609	0.999484	-5.1187
ABCA8	-0.316891	-0.800481	-0.583101	0.563711	0.999484	-5.11876
PPIA	0.135038	7.92506	0.583069	0.563733	0.999484	-5.11878
STK40	-0.104458	6.03464	-0.583025	0.563762	0.999484	-5.1188
ATP8B4	-0.109699	5.54332	-0.582916	0.563834	0.999484	-5.11884
TOLLIP	-0.0911479	4.80546	-0.582774	0.563929	0.999484	-5.1189
ZBTB8OS	0.0962543	3.8308	0.582694	0.563982	0.999484	-5.11894
APPL2	-0.0820091	6.21834	-0.582693	0.563983	0.999484	-5.11894
DNAJC19	0.0943503	4.92567	0.582481	0.564124	0.999484	-5.11903
PCBP1	-0.0826103	5.43927	-0.582358	0.564206	0.999484	-5.11908
EPN1	-0.0918849	4.0966	-0.582207	0.564306	0.999484	-5.11915
SPDYE18	0.216881	0.139773	0.582204	0.564308	0.999484	-5.11915
PHKG1	0.120111	1.94158	0.582187	0.56432	0.999484	-5.11916
FOXRED1	0.0742348	3.25717	0.582081	0.56439	0.999484	-5.1192
RELCH	-0.0637968	7.61286	-0.582068	0.564399	0.999484	-5.11921
SMNDC1	-0.0823157	4.75701	-0.581923	0.564495	0.999484	-5.11927
IMPDH1	-0.119786	5.60586	-0.581901	0.56451	0.999484	-5.11928
AC090286.3	-0.137296	-0.32414	-0.581827	0.564559	0.999484	-5.11931
MFSD4A	0.0824212	2.64193	0.581818	0.564565	0.999484	-5.11932
RMRPP3	-0.198717	0.285707	-0.581769	0.564598	0.999484	-5.11934
DZIP1L	-0.219012	0.227675	-0.581595	0.564714	0.999484	-5.11941
DYNC2H1	0.101942	3.80981	0.581546	0.564746	0.999484	-5.11943
CBLIF	-0.315344	0.548151	-0.581369	0.564864	0.999484	-5.11951
KCNJ13	-0.102137	2.8432	-0.581318	0.564898	0.999484	-5.11953
ALMS1-IT1	-0.104358	2.31201	-0.581247	0.564946	0.999484	-5.11956
RAB39A	-0.141119	2.07841	-0.581184	0.564987	0.999484	-5.11959
AC015969.1	0.140606	2.36433	0.58117	0.564997	0.999484	-5.1196
ATG10	-0.099189	3.113	-0.581135	0.56502	0.999484	-5.11961
GNPTAB	0.0466416	6.82623	0.581069	0.565064	0.999484	-5.11964
MOB3A	-0.115384	6.26094	-0.581003	0.565108	0.999484	-5.11967
MAP3K9	0.0865658	2.9043	0.580932	0.565155	0.999484	-5.1197
ABHD14B	0.104118	3.04106	0.580888	0.565185	0.999484	-5.11972
ENPP1	0.18426	-0.0100238	0.580885	0.565187	0.999484	-5.11972
RN7SL220P	0.186902	0.441164	0.580509	0.565437	0.999484	-5.11988
INTS7	0.0670227	4.83678	0.5802	0.565643	0.999484	-5.12001
LMF2	0.0718213	4.67357	0.58018	0.565656	0.999484	-5.12002
AC007956.2	0.213421	1.24994	0.580176	0.565659	0.999484	-5.12002
NELFB	0.0633425	5.60005	0.579729	0.565957	0.999484	-5.12021
ESPNP	-0.247059	0.193171	-0.579629	0.566024	0.999484	-5.12026
RACGAP1	0.096411	3.60921	0.579577	0.566058	0.999484	-5.12028
ZNF219	0.0987435	2.58917	0.579356	0.566206	0.999484	-5.12037
RBM7	-0.0733407	4.77645	-0.579281	0.566256	0.999484	-5.12041
MT-ND1	-0.16468	4.36245	-0.579273	0.566261	0.999484	-5.12041
AC004447.2	0.122212	1.13022	0.579271	0.566262	0.999484	-5.12041
CKS1B	0.164626	2.28768	0.579254	0.566274	0.999484	-5.12042
AC016405.1	0.178599	3.26231	0.579239	0.566284	0.999484	-5.12042
THBS3	-0.097647	3.01685	-0.579234	0.566287	0.999484	-5.12043
AC007381.2	0.210333	0.358078	0.579131	0.566356	0.999484	-5.12047
HNRNPCP1	-0.0900362	1.96783	-0.578963	0.566468	0.999484	-5.12054
LINC00999	0.101518	1.6374	0.578939	0.566484	0.999484	-5.12055
CENPBD1P1	-0.0910214	3.48043	-0.578935	0.566487	0.999484	-5.12055
VN1R42P	-0.155777	0.188567	-0.578889	0.566518	0.999484	-5.12057
MYD88	-0.119969	5.84028	-0.578872	0.566528	0.999484	-5.12058
AC016876.2	-0.127683	1.32508	-0.578852	0.566542	0.999484	-5.12059
ARHGEF38	-0.137038	-0.0805689	-0.578745	0.566613	0.999484	-5.12064
TXN2	0.0858721	2.80106	0.578663	0.566668	0.999484	-5.12067
CSNK2A2	0.0494782	5.22508	0.5785	0.566777	0.999484	-5.12074
EIF4A2	0.0928124	8.6705	0.578261	0.566937	0.999484	-5.12084
SNX11	-0.0725427	5.15739	-0.578221	0.566963	0.999484	-5.12086
CARMIL1	-0.0928117	4.66139	-0.578114	0.567034	0.999484	-5.12091
RN7SL517P	-0.12993	2.22825	-0.57804	0.567084	0.999484	-5.12094
TCTEX1D2	0.163288	0.730281	0.577989	0.567118	0.999484	-5.12096
C12orf57	0.165904	5.41084	0.577908	0.567172	0.999484	-5.12099
FAM21FP	-0.172117	-0.462363	-0.577905	0.567174	0.999484	-5.12099
TMEM59	-0.0865262	6.95659	-0.57774	0.567284	0.999484	-5.12107
NXT1-AS1	0.190676	-0.13706	0.577731	0.56729	0.999484	-5.12107
IRGQ	-0.0679681	4.4461	-0.577651	0.567344	0.999484	-5.1211
SIT1	0.0995406	5.57728	0.577605	0.567374	0.999484	-5.12112
RP11-350F4.2	-0.0878837	4.2359	-0.577574	0.567395	0.999484	-5.12114
C12orf76	-0.0618893	4.03811	-0.577461	0.56747	0.999484	-5.12118
HCG14	0.211846	0.235609	0.577391	0.567517	0.999484	-5.12121
PLPPR2	-0.107171	3.78734	-0.577322	0.567563	0.999484	-5.12124
NDUFB9	0.0694398	5.16145	0.577313	0.567569	0.999484	-5.12125
AP001372.2	0.191119	1.30274	0.577305	0.567575	0.999484	-5.12125
DYSF	-0.199468	6.82337	-0.577289	0.567585	0.999484	-5.12126
AL929236.1	-0.193975	-0.621888	-0.577252	0.56761	0.999484	-5.12127
FCF1P2	0.0782952	2.1414	0.577182	0.567657	0.999484	-5.1213
AC137932.2	-0.216291	0.926039	-0.577173	0.567663	0.999484	-5.12131
GUSBP5	-0.187553	1.20809	-0.577141	0.567684	0.999484	-5.12132
AC096536.1	0.175196	-0.137155	0.577047	0.567747	0.999484	-5.12136
HMGA1P2	0.237404	0.0799788	0.577019	0.567765	0.999484	-5.12137
LINC02649	-0.211717	2.26114	-0.576963	0.567803	0.999484	-5.1214
ZNF514	-0.0847377	5.06764	-0.576845	0.567882	0.999484	-5.12145
AC008534.1	0.184268	0.62262	0.576824	0.567895	0.999484	-5.12146
AC007431.1	-0.125875	0.915308	-0.576753	0.567943	0.999484	-5.12149
ALG1L13P	-0.134405	2.24716	-0.576715	0.567969	0.999484	-5.1215
KLHL11	0.0639805	4.58583	0.5767	0.567978	0.999484	-5.12151
RNU6-442P	0.150341	-0.111452	0.576624	0.568029	0.999484	-5.12154
ARHGAP19	-0.0584655	5.99465	-0.576448	0.568147	0.999484	-5.12162
GPBAR1	-0.122104	2.91001	-0.576372	0.568197	0.999484	-5.12165
KRTAP10-2	-0.179138	-0.179576	-0.576353	0.568211	0.999484	-5.12166
LDHA	0.08325	6.75485	0.576287	0.568254	0.999484	-5.12169
GABPA	-0.0762036	6.26807	-0.576274	0.568263	0.999484	-5.12169
CRYBA1	-0.113587	1.96709	-0.576054	0.56841	0.999484	-5.12178
AC110994.1	-0.13598	0.913931	-0.576003	0.568444	0.999484	-5.12181
TTC41P	0.0889077	1.00988	0.575848	0.568548	0.999484	-5.12187
TMEM159	-0.0729696	4.19851	-0.575661	0.568673	0.999484	-5.12195
H4C3	0.209996	6.48432	0.575588	0.568722	0.999484	-5.12198
H3C4	0.14324	6.48049	0.575583	0.568725	0.999484	-5.12199
AC009927.1	-0.148355	3.29472	-0.57546	0.568807	0.999484	-5.12204
TYW5	0.0565297	4.88633	0.575207	0.568976	0.999484	-5.12215
KCNA3	0.0701976	6.03845	0.575099	0.569048	0.999484	-5.12219
ANKK1	-0.221814	-0.488549	-0.575085	0.569058	0.999484	-5.1222
EPM2AIP1	0.0736458	6.53571	0.575078	0.569063	0.999484	-5.1222
ATAD3A	0.0693416	3.30304	0.575053	0.569079	0.999484	-5.12221
PIGP	0.0939654	3.18108	0.575028	0.569096	0.999484	-5.12222
ZFHX2-AS1	0.131766	0.801035	0.574886	0.569191	0.999484	-5.12228
TFE3	-0.107543	4.9199	-0.5747	0.569315	0.999484	-5.12236
FNBP4	0.0428179	7.03698	0.574692	0.56932	0.999484	-5.12236
C5orf30	-0.0723837	3.09832	-0.574616	0.569371	0.999484	-5.1224
AL355490.1	0.162556	-0.427552	0.574613	0.569373	0.999484	-5.1224
NKRF	-0.0824077	3.99574	-0.574497	0.569451	0.999484	-5.12245
ZDHHC9	-0.095402	1.59496	-0.574483	0.56946	0.999484	-5.12245
TEX30	-0.113839	2.65629	-0.574177	0.569665	0.999484	-5.12258
AC117500.2	0.163873	1.27671	0.574117	0.569705	0.999484	-5.12261
RRAS	-0.112968	1.93961	-0.574089	0.569724	0.999484	-5.12262
AC091633.1	-0.17077	-0.152396	-0.57407	0.569737	0.999484	-5.12263
MIB1	-0.0595748	7.04505	-0.573924	0.569834	0.999484	-5.12269
KIF23	-0.145509	1.78774	-0.573912	0.569842	0.999484	-5.1227
SRGAP2	-0.0752324	4.70611	-0.573885	0.56986	0.999484	-5.12271
MECR	0.0637136	2.83941	0.573839	0.569891	0.999484	-5.12273
GABBR1	0.120938	4.2939	0.57371	0.569977	0.999484	-5.12278
SCRT2	-0.218621	2.60846	-0.573552	0.570083	0.999484	-5.12285
RHPN1	0.108317	2.74829	0.57339	0.570191	0.999484	-5.12292
RAD54B	-0.131075	1.85519	-0.573309	0.570246	0.999484	-5.12295
AL592301.1	0.122365	2.66509	0.573205	0.570315	0.999484	-5.123
AC007494.1	-0.261434	0.143309	-0.573098	0.570387	0.999484	-5.12304
EXOSC8	0.0893833	4.7344	0.572956	0.570482	0.999484	-5.1231
SNAPC5	0.0800771	4.04515	0.572842	0.570558	0.999484	-5.12315
SERINC5	-0.0730502	5.85514	-0.572821	0.570572	0.999484	-5.12316
AC010504.1	-0.121678	-0.112169	-0.572817	0.570575	0.999484	-5.12316
RHOG	-0.0905884	4.60136	-0.572441	0.570827	0.999484	-5.12332
AC005076.1	0.0902126	1.57426	0.572402	0.570853	0.999484	-5.12334
TSC22D3	-0.0592301	7.34962	-0.572335	0.570898	0.999484	-5.12337
ITPR1	0.0853547	7.85539	0.572327	0.570903	0.999484	-5.12337
AKR1B1	0.0787606	4.88816	0.572297	0.570923	0.999484	-5.12338
TSPAN11	0.277867	-0.253013	0.572288	0.570929	0.999484	-5.12339
IGHV3-35	-0.251258	-0.576612	-0.572162	0.571013	0.999484	-5.12344
AC023051.2	-0.219034	-0.397691	-0.572142	0.571027	0.999484	-5.12345
MID1IP1-AS1	0.157548	-0.181121	0.572022	0.571107	0.999484	-5.1235
PRXL2B	0.0879401	2.99397	0.572019	0.571109	0.999484	-5.1235
TSC2	0.108151	4.66444	0.571978	0.571137	0.999484	-5.12352
PLA2G2F	-0.292425	-0.442266	-0.571893	0.571193	0.999484	-5.12355
GLTP	-0.0572204	5.46042	-0.571836	0.571232	0.999484	-5.12358
QSOX1	-0.0963332	4.53961	-0.571689	0.57133	0.999484	-5.12364
NWD1	-0.192267	-0.444734	-0.571682	0.571335	0.999484	-5.12364
AC120193.1	0.151007	1.90887	0.571547	0.571425	0.999484	-5.1237
CPNE7	0.187239	-0.0181324	0.57154	0.57143	0.999484	-5.1237
INSIG2	-0.0510948	4.9632	-0.571512	0.571449	0.999484	-5.12371
AC100778.2	-0.159986	0.0740433	-0.571456	0.571486	0.999484	-5.12374
FNDC5	0.139039	1.43327	0.571273	0.571609	0.999484	-5.12381
REXO1	0.0922225	3.25656	0.571266	0.571614	0.999484	-5.12382
DGUOK	0.0464476	3.85384	0.571235	0.571635	0.999484	-5.12383
SUMO1	-0.0909967	5.66014	-0.571136	0.571701	0.999484	-5.12387
PPIAP37	0.182778	-0.558379	0.571124	0.571709	0.999484	-5.12388
AC006435.2	-0.146983	-0.0126145	-0.570889	0.571866	0.999484	-5.12398
CAMK1	-0.0821674	4.55697	-0.570764	0.57195	0.999484	-5.12403
AP002453.1	-0.18539	-0.636946	-0.570705	0.57199	0.999484	-5.12405
ZNF205	0.167001	0.0471431	0.570418	0.572182	0.999484	-5.12418
TRBV21-1	0.152667	0.549028	0.570173	0.572346	0.999484	-5.12428
MED28	-0.0427594	6.39649	-0.570107	0.57239	0.999484	-5.12431
PCYT1B	-0.21488	0.519946	-0.569932	0.572508	0.999484	-5.12438
PCNX2	0.0669335	5.68004	0.56989	0.572536	0.999484	-5.1244
RIDA	0.162408	1.77038	0.569867	0.572551	0.999484	-5.12441
KIAA1658	0.162689	-0.226266	0.569758	0.572624	0.999484	-5.12445
MACO1	-0.063324	4.90021	-0.569725	0.572646	0.999484	-5.12447
SARAF	-0.0771498	9.08866	-0.569687	0.572672	0.999484	-5.12448
GPATCH1	-0.0584925	3.96919	-0.569652	0.572695	0.999484	-5.1245
SRRM1	0.0528852	6.06928	0.569645	0.5727	0.999484	-5.1245
HEBP2	-0.105867	5.32703	-0.569452	0.57283	0.999484	-5.12458
NSUN5P1	0.114866	3.83711	0.569423	0.572849	0.999484	-5.1246
RP11-469M7.1	0.0727278	2.85131	0.569412	0.572857	0.999484	-5.1246
POLR3F	0.0852938	3.58791	0.56931	0.572925	0.999484	-5.12464
ANKZF1	0.054255	6.29758	0.569212	0.572991	0.999484	-5.12468
AC092431.2	-0.275209	0.0770496	-0.569168	0.57302	0.999484	-5.1247
AC023389.3	-0.153895	0.927574	-0.569142	0.573038	0.999484	-5.12471
HSPE1	0.178661	3.87746	0.569121	0.573051	0.999484	-5.12472
AL122013.1	0.251103	-0.542543	0.569008	0.573128	0.999484	-5.12477
RNU6-322P	-0.165785	0.763152	-0.568999	0.573134	0.999484	-5.12477
LINC02774	-0.141514	0.840292	-0.568846	0.573236	0.999484	-5.12484
EEF1A1P12	-0.169869	-1.00536	-0.568836	0.573243	0.999484	-5.12484
TSPYL6	0.184227	0.225884	0.568738	0.573309	0.999484	-5.12488
IMPDH1P10	0.189301	1.31569	0.5687	0.573334	0.999484	-5.1249
AC107982.2	-0.164235	-0.370324	-0.568627	0.573383	0.999484	-5.12493
REXO4	0.0726843	5.18997	0.568619	0.573388	0.999484	-5.12493
SLC29A3	-0.0862204	1.99392	-0.568606	0.573397	0.999484	-5.12494
EI24	0.0638206	4.69442	0.568543	0.57344	0.999484	-5.12497
WNT2B	0.0984669	0.632809	0.568305	0.5736	0.999484	-5.12507
ADORA2A-AS1	-0.0681657	2.82311	-0.568247	0.573638	0.999484	-5.12509
AL360270.2	0.110255	1.07181	0.568222	0.573655	0.999484	-5.1251
AC011933.2	-0.13735	3.55219	-0.568186	0.573679	0.999484	-5.12512
AF165147.1	0.144933	1.20508	0.568003	0.573802	0.999484	-5.12519
ANKRD12	-0.0828542	7.97324	-0.567995	0.573807	0.999484	-5.1252
PARP14	-0.118824	9.20084	-0.567967	0.573826	0.999484	-5.12521
TSR2	0.0726146	4.48463	0.567949	0.573838	0.999484	-5.12522
AC023154.1	0.196867	1.07439	0.567897	0.573873	0.999484	-5.12524
SFR1P1	-0.222399	0.916108	-0.567835	0.573915	0.999484	-5.12526
RPL9	0.298656	8.07374	0.567806	0.573934	0.999484	-5.12528
PDCD10	-0.0885742	5.9845	-0.567772	0.573957	0.999484	-5.12529
AC010247.2	-0.115026	0.578579	-0.567568	0.574094	0.999484	-5.12538
AC010343.1	-0.208639	-0.29445	-0.567543	0.574111	0.999484	-5.12539
SH3RF1	-0.114895	1.83144	-0.567395	0.574211	0.999484	-5.12545
HLTF	0.095709	5.12868	0.567278	0.574289	0.999484	-5.1255
LAPTM4A	-0.0733244	5.47485	-0.567171	0.574361	0.999484	-5.12554
RYR3	0.121412	2.55586	0.566868	0.574564	0.999484	-5.12567
COPS7A	-0.0585608	4.28724	-0.566859	0.57457	0.999484	-5.12567
RNF138	-0.0878774	5.57614	-0.566826	0.574593	0.999484	-5.12569
AC025031.1	0.0991383	1.93126	0.566747	0.574646	0.999484	-5.12572
XPNPEP2	-0.186274	-0.324182	-0.566694	0.574681	0.999484	-5.12574
SNAPIN	0.0780298	4.63133	0.566595	0.574748	0.999484	-5.12578
UNC80	-0.269079	0.147178	-0.566567	0.574766	0.999484	-5.1258
LINC01644	-0.299788	-0.64956	-0.566416	0.574868	0.999484	-5.12586
AC091057.1	-0.0999589	2.85276	-0.566397	0.57488	0.999484	-5.12587
CYP17A1	-0.165564	-0.356606	-0.566392	0.574884	0.999484	-5.12587
RP11-497H16.2	0.42338	0.15887	0.566356	0.574908	0.999484	-5.12588
ZNF20	0.105301	0.837986	0.566308	0.574941	0.999484	-5.1259
RNU6-60P	-0.21933	-0.331334	-0.566295	0.574949	0.999484	-5.12591
AQP1	-0.208106	0.729199	-0.566099	0.575081	0.999484	-5.12599
ACAP3	0.0642457	5.07294	0.565975	0.575165	0.999484	-5.12604
RAMP1	0.172936	-0.319563	0.565959	0.575175	0.999484	-5.12605
RAN	0.111754	6.82049	0.565945	0.575185	0.999484	-5.12606
LIPA	-0.0892407	6.27545	-0.565909	0.575209	0.999484	-5.12607
UPK1B	-0.165383	-0.371169	-0.565865	0.575238	0.999484	-5.12609
KCNK7	0.151542	0.589792	0.56553	0.575463	0.999484	-5.12623
PRSS8	-0.118385	0.328734	-0.565451	0.575517	0.999484	-5.12626
ZC4H2	-0.0777632	2.30713	-0.565423	0.575536	0.999484	-5.12628
FBXO2	0.17384	0.409527	0.56537	0.575571	0.999484	-5.1263
DUTP7	0.139932	0.259058	0.565237	0.57566	0.999484	-5.12635
PDP1	0.0748153	6.18302	0.565232	0.575664	0.999484	-5.12636
AC015971.1	-0.0786017	2.94903	-0.565167	0.575708	0.999484	-5.12638
PTPRS	0.141275	2.9184	0.565135	0.575729	0.999484	-5.1264
AP000350.2	-0.608318	0.128612	-0.565119	0.57574	0.999484	-5.1264
LINC00526	0.12504	0.902117	0.56494	0.57586	0.999484	-5.12648
AP000787.1	-0.0513067	4.11358	-0.564919	0.575874	0.999484	-5.12649
AL079341.1	-0.171049	0.225267	-0.564874	0.575904	0.999484	-5.12651
C9orf47	-0.215877	1.11795	-0.56478	0.575967	0.999484	-5.12654
MIR1537	-0.170963	0.949213	-0.564631	0.576068	0.999484	-5.12661
MRPS6P2	0.153993	-0.0446281	0.564558	0.576117	0.999484	-5.12664
PMS2P7	0.21667	0.418359	0.564426	0.576206	0.999484	-5.12669
EIF2B3	0.0747688	3.98013	0.564319	0.576278	0.999484	-5.12674
CEP152	-0.0595384	4.43662	-0.56426	0.576318	0.999484	-5.12676
ILF3	0.0679996	7.45854	0.564177	0.576373	0.999484	-5.1268
IGHV3-23	0.234803	3.88713	0.564161	0.576384	0.999484	-5.1268
PCGF2	-0.139506	0.202446	-0.564125	0.576408	0.999484	-5.12682
MRPL18	0.086854	4.52989	0.563892	0.576565	0.999484	-5.12692
LTN1	-0.0630016	6.9914	-0.563854	0.57659	0.999484	-5.12693
MRPL45	0.0926403	3.34277	0.563654	0.576725	0.999484	-5.12701
C1R	0.251486	-0.18066	0.563604	0.576759	0.999484	-5.12704
ZC3H12B	-0.0723358	2.89697	-0.563603	0.57676	0.999484	-5.12704
AC048341.1	0.122562	0.0312753	0.563588	0.57677	0.999484	-5.12704
TMEM43	-0.0646194	6.74544	-0.563511	0.576821	0.999484	-5.12707
RNU5F-1	0.201836	-0.512139	0.563408	0.576891	0.999484	-5.12712
SFTPB	-0.118738	0.785298	-0.563338	0.576938	0.999484	-5.12715
RP11-340F14.5	-0.145861	0.782892	-0.563262	0.576989	0.999484	-5.12718
AC131571.2	-0.160896	1.10928	-0.563237	0.577006	0.999484	-5.12719
DCDC2B	0.125948	0.988015	0.563167	0.577053	0.999484	-5.12722
OR51R1P	-0.276862	1.59431	-0.563068	0.57712	0.999484	-5.12726
DBI	0.155662	4.3029	0.563034	0.577143	0.999484	-5.12727
RP11-723O4.6	-0.104033	1.75881	-0.562792	0.577306	0.999484	-5.12737
AC110285.2	-0.182776	0.595327	-0.56278	0.577313	0.999484	-5.12738
PKP1	-0.268303	0.106754	-0.562699	0.577368	0.999484	-5.12741
ARHGEF26	-0.0956019	1.87407	-0.562353	0.577601	0.999484	-5.12756
TRAV20	0.109519	1.49559	0.562309	0.577631	0.999484	-5.12758
RP11-312O7.2	0.0969887	2.09669	0.562055	0.577802	0.999484	-5.12768
EPHB4	-0.171388	3.05473	-0.562045	0.577809	0.999484	-5.12769
CREB3	0.0710609	3.70514	0.561952	0.577872	0.999484	-5.12772
INTS4	0.0418017	5.5434	0.561918	0.577894	0.999484	-5.12774
RPL9P33	-0.206191	-0.160489	-0.561914	0.577897	0.999484	-5.12774
MSRA	-0.108112	3.30585	-0.561794	0.577977	0.999484	-5.12779
PIF1	0.195894	0.291491	0.561712	0.578033	0.999484	-5.12782
ZNF10	-0.0957336	3.6037	-0.561648	0.578076	0.999484	-5.12785
H2AJ	-0.0838769	4.92884	-0.56157	0.578129	0.999484	-5.12788
USO1	-0.0827874	6.53522	-0.56144	0.578216	0.999484	-5.12794
TMEM94	0.0839993	3.72549	0.56137	0.578263	0.999484	-5.12797
IGKV3D-20	-0.276199	-0.538245	-0.561324	0.578295	0.999484	-5.12799
AC069282.1	-0.112589	1.57504	-0.561282	0.578323	0.999484	-5.128
AC079325.6	0.233489	2.04033	0.561256	0.57834	0.999484	-5.12801
FGFR1OP2	-0.0794214	6.97935	-0.561245	0.578348	0.999484	-5.12802
IGHV3-20	0.332185	-0.951778	0.560988	0.578521	0.999484	-5.12812
HPRT1	0.124243	2.24114	0.560948	0.578547	0.999484	-5.12814
SNRK-AS1	-0.190197	-0.114801	-0.560893	0.578585	0.999484	-5.12816
AC006504.1	0.106731	2.48223	0.560875	0.578597	0.999484	-5.12817
EXTL1	0.163058	-0.202893	0.560864	0.578604	0.999484	-5.12818
AC008083.3	0.115198	1.49943	0.560777	0.578663	0.999484	-5.12821
AL928970.1	0.144473	1.77705	0.560769	0.578668	0.999484	-5.12822
TMEM132B	-0.171801	-0.0554038	-0.560731	0.578694	0.999484	-5.12823
AC087521.3	0.136123	0.17987	0.560697	0.578717	0.999484	-5.12825
FAM177A1	-0.051783	5.44222	-0.56046	0.578877	0.999484	-5.12834
ARMH3	0.0495804	5.20191	0.56042	0.578903	0.999484	-5.12836
AC022872.1	0.151265	-0.352212	0.560138	0.579094	0.999484	-5.12848
DYNLL1	0.084079	5.37412	0.56007	0.57914	0.999484	-5.12851
ZNF749	0.0939604	2.93069	0.559999	0.579187	0.999484	-5.12853
IGHV3-30	0.256918	3.73978	0.559953	0.579218	0.999484	-5.12855
TRAPPC11	-0.0420191	6.23382	-0.559868	0.579276	0.999484	-5.12859
CHL1	-0.211174	1.44138	-0.559811	0.579315	0.999484	-5.12861
ADGB	-0.237101	-0.868342	-0.559715	0.579379	0.999484	-5.12865
RNF7	0.0845514	5.0151	0.559561	0.579483	0.999484	-5.12872
AC068700.1	0.134281	0.327588	0.559472	0.579543	0.999484	-5.12875
TMEM141	0.0996299	3.09125	0.55935	0.579626	0.999484	-5.1288
FAM185BP	-0.0921852	3.60841	-0.559307	0.579655	0.999484	-5.12882
TEFM	0.0744282	4.05287	0.559185	0.579737	0.999484	-5.12887
RPS6KA2	-0.0909871	3.68694	-0.559056	0.579824	0.999484	-5.12893
GLE1	-0.0493193	5.78175	-0.559051	0.579827	0.999484	-5.12893
SV2C	-0.229852	0.0126294	-0.55905	0.579828	0.999484	-5.12893
RPSAP6	-0.184056	1.52907	-0.559021	0.579847	0.999484	-5.12894
AL031668.1	-0.172908	1.63341	-0.55897	0.579882	0.999484	-5.12896
DNASE1L2	0.114725	0.58921	0.558953	0.579893	0.999484	-5.12897
EMP2	0.310822	-0.738558	0.558893	0.579934	0.999484	-5.12899
PIGC	-0.0917812	5.50088	-0.55865	0.580098	0.999484	-5.12909
EID2B	0.110142	1.9593	0.558552	0.580164	0.999484	-5.12913
MHENCR	-0.0844855	2.90299	-0.558529	0.58018	0.999484	-5.12914
CXorf40B	0.0533519	3.80991	0.558464	0.580223	0.999484	-5.12917
HTT	0.0786491	6.72332	0.558456	0.580229	0.999484	-5.12917
MIR604	0.169096	-0.524616	0.558356	0.580296	0.999484	-5.12922
CCDC30	-0.0839935	3.34347	-0.558246	0.58037	0.999484	-5.12926
AP4E1	0.0533042	5.45218	0.558212	0.580393	0.999484	-5.12927
PRMT5	-0.07629	3.62442	-0.558132	0.580447	0.999484	-5.12931
FIS1	-0.0866113	6.03124	-0.558127	0.580451	0.999484	-5.12931
DDX11	-0.188557	4.28643	-0.557928	0.580585	0.999484	-5.12939
LEF1-AS1	-0.122777	4.19562	-0.55781	0.580665	0.999484	-5.12944
SRRD	-0.102607	3.71043	-0.557751	0.580704	0.999484	-5.12946
AC010760.1	-0.221902	0.302217	-0.557697	0.580741	0.999484	-5.12949
AC104332.1	-0.152255	0.156705	-0.557645	0.580776	0.999484	-5.12951
FBXO15	0.129621	0.918613	0.557597	0.580809	0.999484	-5.12953
AC008770.2	0.209058	-0.556473	0.557545	0.580844	0.999484	-5.12955
KCNIP2	0.143811	1.41492	0.557385	0.580952	0.999484	-5.12962
AC073592.1	-0.220284	-0.12097	-0.557143	0.581115	0.999484	-5.12972
TPI1	-0.0598201	7.02726	-0.557037	0.581187	0.999484	-5.12976
RAVER2	-0.0645598	3.67172	-0.557023	0.581196	0.999484	-5.12977
STOX2	-0.256158	-0.372053	-0.556855	0.58131	0.999484	-5.12984
CEP55	0.220442	0.483197	0.556759	0.581375	0.999484	-5.12987
SIGLEC1	-0.292976	2.0398	-0.556682	0.581427	0.999484	-5.12991
SLC5A11	-0.216662	-0.0453558	-0.556657	0.581444	0.999484	-5.12992
ALDH6A1	-0.0826524	4.12882	-0.556628	0.581464	0.999484	-5.12993
PLEKHD1	0.277716	-0.603012	0.55661	0.581475	0.999484	-5.12994
RIN1	-0.113874	1.545	-0.556547	0.581518	0.999484	-5.12996
TSPAN33	-0.123978	3.99069	-0.556509	0.581544	0.999484	-5.12998
OR52W1	-0.183789	-0.0143809	-0.556328	0.581666	0.999484	-5.13005
AP5Z1	0.0562768	5.09481	0.556232	0.581731	0.999484	-5.13009
HSD3B7	-0.157741	-0.235555	-0.556094	0.581824	0.999484	-5.13015
AC104066.3	0.161262	-0.382787	0.556019	0.581875	0.999484	-5.13018
PIGW	0.0848134	2.80729	0.555991	0.581894	0.999484	-5.13019
AC012065.7	-0.144519	1.0925	-0.555965	0.581911	0.999484	-5.1302
AL161757.2	0.116164	1.64802	0.555964	0.581912	0.999484	-5.1302
TAS2R41	0.337973	-0.135713	0.555833	0.582001	0.999484	-5.13026
PRADC1P1	0.13977	0.202607	0.555828	0.582004	0.999484	-5.13026
SRD5A1	-0.0885085	3.00654	-0.555815	0.582013	0.999484	-5.13026
ASRGL1	-0.103256	2.64795	-0.555758	0.582051	0.999484	-5.13029
CHAC2	0.110058	2.50926	0.555574	0.582176	0.999484	-5.13036
TNFSF12	-0.134288	0.736136	-0.555506	0.582221	0.999484	-5.13039
YWHAQP6	0.13452	1.25587	0.555255	0.582391	0.999484	-5.13049
AC009634.1	0.193518	-0.519319	0.555116	0.582485	0.999484	-5.13055
RPS7	0.283444	7.15712	0.555112	0.582488	0.999484	-5.13055
MRPL13	0.124214	3.48383	0.555068	0.582517	0.999484	-5.13057
FANCC	0.082422	3.19209	0.555033	0.582541	0.999484	-5.13058
GART	0.059758	5.77976	0.554967	0.582586	0.999484	-5.13061
EEF2KMT	0.0690648	2.57367	0.55496	0.582591	0.999484	-5.13062
MUC17	-0.274143	-0.343619	-0.554887	0.58264	0.999484	-5.13064
PLGLB1	0.156555	0.8611	0.554804	0.582697	0.999484	-5.13068
ATG2A	-0.103382	4.83464	-0.554794	0.582703	0.999484	-5.13068
C6orf89	-0.0574245	5.45299	-0.554723	0.582751	0.999484	-5.13071
MTCP1	0.103185	1.05811	0.554553	0.582866	0.999484	-5.13078
IGHG1	0.402902	3.77945	0.554328	0.583018	0.999484	-5.13087
CRB2	0.147724	0.771716	0.554316	0.583026	0.999484	-5.13088
HP1BP3	-0.0433458	7.81267	-0.55427	0.583058	0.999484	-5.1309
RNASET2	-0.0943498	7.94643	-0.554163	0.58313	0.999484	-5.13094
FBXO8	0.0722675	4.9425	0.554076	0.583189	0.999484	-5.13098
CD163L1	-0.145816	0.250835	-0.554043	0.583211	0.999484	-5.13099
MKKS	-0.0839877	4.53208	-0.553942	0.583279	0.999484	-5.13103
C7orf31	-0.0889282	1.62465	-0.553738	0.583418	0.999484	-5.13112
CLEC4F	0.387803	-0.265679	0.553731	0.583422	0.999484	-5.13112
KBTBD12	0.200248	-0.659129	0.553718	0.583431	0.999484	-5.13112
ADTRP	0.136469	3.80222	0.55366	0.58347	0.999484	-5.13115
IPO5	0.0811876	6.29919	0.553584	0.583522	0.999484	-5.13118
MSH4	0.0905965	1.37389	0.553559	0.583539	0.999484	-5.13119
DHRS13	0.0843949	4.12167	0.553532	0.583557	0.999484	-5.1312
AMACR	0.117338	2.16274	0.553481	0.583592	0.999484	-5.13122
AL157935.2	-0.140332	0.775734	-0.553351	0.583679	0.999484	-5.13128
PHLPP1	-0.067317	4.2904	-0.553171	0.583801	0.999484	-5.13135
TRBV4-1	0.235168	1.47372	0.553158	0.58381	0.999484	-5.13135
PRSS3	0.151795	-0.255906	0.553152	0.583814	0.999484	-5.13136
EBF1	0.131361	3.94107	0.552912	0.583977	0.999484	-5.13146
BX679664.3	0.31655	1.37582	0.552867	0.584007	0.999484	-5.13147
CDH5	-0.200849	-0.750585	-0.552853	0.584017	0.999484	-5.13148
RN7SL45P	0.134949	0.21912	0.552781	0.584065	0.999484	-5.13151
GNA11	-0.131752	1.65266	-0.552627	0.58417	0.999484	-5.13157
AC060234.2	0.172765	1.03173	0.552458	0.584284	0.999484	-5.13164
LDLRAP1	0.0973822	6.0317	0.552345	0.584361	0.999484	-5.13169
DMTF1	0.0577836	7.7908	0.552062	0.584553	0.999484	-5.1318
C3orf67	0.180351	-0.09213	0.551782	0.584742	0.999484	-5.13192
TEX41	0.227309	-0.852345	0.55177	0.58475	0.999484	-5.13192
SNRPD3	0.0762165	5.55809	0.551516	0.584922	0.999484	-5.13203
PPIL1	0.10512	3.33341	0.551407	0.584996	0.999484	-5.13207
TMPRSS4	-0.226163	-0.777278	-0.551374	0.585019	0.999484	-5.13208
AC012313.5	-0.0976609	2.64575	-0.551301	0.585068	0.999484	-5.13211
OS9	-0.0743965	6.09242	-0.551111	0.585197	0.999484	-5.13219
TRDC	0.168375	4.6238	0.551093	0.585209	0.999484	-5.1322
AC046143.2	0.16094	-0.143186	0.55108	0.585218	0.999484	-5.1322
AL137009.2	-0.157024	-0.225265	-0.550984	0.585283	0.999484	-5.13224
AC008752.4	-0.115562	0.780868	-0.550941	0.585312	0.999484	-5.13226
C19orf48	0.074315	4.14188	0.550749	0.585442	0.999484	-5.13234
RNU6-415P	-0.1437	0.385212	-0.550709	0.585469	0.999484	-5.13236
MRRF	0.062549	3.97019	0.550648	0.585511	0.999484	-5.13238
RN7SKP255	0.175261	2.55959	0.550553	0.585575	0.999484	-5.13242
RNY3P14	0.22153	-0.258992	0.550519	0.585598	0.999484	-5.13243
HMBOX1	0.056658	5.82146	0.550489	0.585619	0.999484	-5.13245
FBLIM1	-0.277683	-1.00157	-0.550464	0.585636	0.999484	-5.13246
HIST1H2AB	0.256778	3.15039	0.550398	0.58568	0.999484	-5.13248
AP003696.1	0.0908171	1.36283	0.550359	0.585707	0.999484	-5.1325
ZBTB38	0.0767554	6.58863	0.550321	0.585733	0.999484	-5.13251
FKBP4	0.0871915	4.69271	0.550313	0.585738	0.999484	-5.13252
AC003989.2	0.215096	0.126929	0.550285	0.585757	0.999484	-5.13253
SFRP2	-0.257019	0.0792194	-0.550252	0.585779	0.999484	-5.13254
SERAC1	-0.0696815	3.50978	-0.550239	0.585788	0.999484	-5.13255
SEMA3A	0.182897	0.451104	0.550196	0.585817	0.999484	-5.13256
XYLB	-0.113828	1.72323	-0.550138	0.585857	0.999484	-5.13259
PFKL	0.0714976	6.91098	0.550066	0.585905	0.999484	-5.13262
ATP2B3	-0.202545	-0.439814	-0.549947	0.585986	0.999484	-5.13267
SLC9A3R2	0.196633	-0.380077	0.549916	0.586007	0.999484	-5.13268
BNIP1	0.0967273	2.24837	0.549801	0.586085	0.999484	-5.13273
STXBP2	-0.0855698	3.93985	-0.549791	0.586092	0.999484	-5.13273
TP73	-0.100648	1.3008	-0.549597	0.586224	0.999484	-5.13281
TTLL9	0.0999881	0.777771	0.549586	0.586231	0.999484	-5.13281
CRACR2A	0.0584254	5.68094	0.549561	0.586248	0.999484	-5.13282
ATP11C	-0.0538028	6.231	-0.549543	0.58626	0.999484	-5.13283
SP2	0.136673	1.63595	0.549499	0.58629	0.999484	-5.13285
AC116158.1	0.0870951	3.82117	0.549409	0.586351	0.999484	-5.13289
GMEB2	0.0661547	4.19275	0.549129	0.586541	0.999484	-5.133
MINDY3	-0.0735074	5.37938	-0.549105	0.586557	0.999484	-5.13301
RP11-122G18.5	0.0618065	2.98771	0.549082	0.586573	0.999484	-5.13302
CACNA1A	-0.129773	1.86439	-0.549078	0.586576	0.999484	-5.13302
RBM26	-0.0470112	7.05677	-0.549012	0.586621	0.999484	-5.13305
ZNF658	0.131849	2.39746	0.548995	0.586632	0.999484	-5.13305
PIGL	0.0687626	4.20546	0.548935	0.586672	0.999484	-5.13308
WDR81	0.061571	5.53796	0.548876	0.586713	0.999484	-5.1331
MYL5	-0.0828061	3.42521	-0.548856	0.586726	0.999484	-5.13311
MARCHF1	-0.0815141	7.40772	-0.548848	0.586732	0.999484	-5.13311
TRAF6	-0.0402206	5.77463	-0.548803	0.586762	0.999484	-5.13313
TMC4	0.12972	1.21224	0.548771	0.586784	0.999484	-5.13314
SCARNA21	0.164231	8.03503	0.548728	0.586813	0.999484	-5.13316
BOLA3-AS1	-0.0919216	1.69119	-0.548425	0.587019	0.999484	-5.13329
AC138932.4	0.14819	1.03917	0.548388	0.587044	0.999484	-5.1333
IGFBP3	-0.218025	0.637423	-0.548297	0.587106	0.999484	-5.13334
FAM3A	0.0664928	3.99468	0.548257	0.587133	0.999484	-5.13335
ZNF232	0.0821162	3.30468	0.548173	0.58719	0.999484	-5.13339
HNRNPAB	0.0619532	5.73206	0.548145	0.587209	0.999484	-5.1334
MED26	0.0507245	3.47218	0.548129	0.58722	0.999484	-5.13341
MUC2	-0.267796	0.543817	-0.548044	0.587278	0.999484	-5.13344
SPAG5	0.141484	0.850121	0.548015	0.587297	0.999484	-5.13345
RAB11FIP2	-0.0619402	5.8696	-0.54799	0.587314	0.999484	-5.13346
RNF181	-0.0751673	4.81737	-0.547926	0.587358	0.999484	-5.13349
ACSBG2	0.160431	0.33432	0.547814	0.587434	0.999484	-5.13353
INKA1	0.114553	1.89122	0.547714	0.587501	0.999484	-5.13357
ZNF496	0.103905	3.7417	0.54768	0.587525	0.999484	-5.13359
AL136456.1	-0.237212	-0.703643	-0.54763	0.587559	0.999484	-5.13361
RHCE	-0.196346	0.890617	-0.547519	0.587634	0.999484	-5.13365
AC010834.3	0.0767226	2.84317	0.547406	0.587711	0.999484	-5.1337
PLEKHA6	-0.169924	0.0828926	-0.547405	0.587712	0.999484	-5.1337
AGAP7	-0.155203	1.32311	-0.547403	0.587713	0.999484	-5.1337
IL23R	0.204888	1.30574	0.547389	0.587722	0.999484	-5.13371
CCAT1	-0.26629	-0.45269	-0.547327	0.587764	0.999484	-5.13373
KLRA1P	0.131773	2.72231	0.547295	0.587786	0.999484	-5.13374
RLN3	0.172615	-0.536728	0.547244	0.587821	0.999484	-5.13376
ZNF562	-0.0494566	5.02928	-0.547235	0.587827	0.999484	-5.13377
PIGZ	-0.106648	0.739145	-0.547199	0.587851	0.999484	-5.13378
BMERB1	-0.0982492	1.40356	-0.547186	0.58786	0.999484	-5.13379
CELF2-AS1	-0.113655	6.25171	-0.547141	0.58789	0.999484	-5.13381
SH3RF3	-0.0972343	3.32988	-0.547131	0.587897	0.999484	-5.13381
BTBD9	-0.056098	5.66195	-0.547114	0.587909	0.999484	-5.13382
PDE9A	-0.119506	2.26321	-0.547105	0.587916	0.999484	-5.13382
CACNA1B	-0.264116	0.555985	-0.547092	0.587924	0.999484	-5.13383
SLC9A9	0.0529522	5.22351	0.547038	0.587961	0.999484	-5.13385
AC124312.1	0.0762742	4.42411	0.54685	0.588089	0.999484	-5.13392
AL356317.1	0.141349	0.940459	0.546849	0.588089	0.999484	-5.13392
FDX1P1	0.149874	0.651182	0.546836	0.588098	0.999484	-5.13393
ADAM20	0.209186	1.33611	0.546665	0.588214	0.999484	-5.134
ZDHHC23	0.0934735	3.9048	0.546585	0.588268	0.999484	-5.13403
AKAP1	0.0599483	4.65351	0.546398	0.588396	0.999484	-5.13411
RNU2-6P	0.133482	1.42048	0.546388	0.588402	0.999484	-5.13411
AC024145.1	0.111429	1.70199	0.546306	0.588458	0.999484	-5.13414
GEMIN7-AS1	-0.0887012	1.03684	-0.546241	0.588502	0.999484	-5.13417
CFB	0.0958205	0.0119518	0.546212	0.588522	0.999484	-5.13418
GPR141	-0.158535	3.81615	-0.546161	0.588557	0.999484	-5.1342
ODF3B	-0.123647	5.49703	-0.546089	0.588605	0.999484	-5.13423
ATXN1L	-0.0539257	5.62359	-0.546085	0.588609	0.999484	-5.13423
DPP4	-0.0761255	5.45744	-0.545962	0.588692	0.999484	-5.13428
GTF2F2	-0.0897042	4.39358	-0.545924	0.588718	0.999484	-5.1343
TMEM199	-0.044109	3.95651	-0.545898	0.588735	0.999484	-5.13431
ORC2	0.0502533	5.34722	0.545832	0.58878	0.999484	-5.13434
RPL21P123	-0.185478	2.02198	-0.545791	0.588808	0.999484	-5.13435
PLAC4	-0.146887	1.57887	-0.545599	0.588939	0.999484	-5.13443
PLS1	0.12582	1.71433	0.545552	0.588971	0.999484	-5.13445
LATS1	-0.0427965	5.87711	-0.545388	0.589082	0.999484	-5.13452
AL109628.1	-0.201456	-0.36136	-0.545382	0.589086	0.999484	-5.13452
AC087203.1	0.298806	-0.621656	0.545378	0.589089	0.999484	-5.13452
NAB1	-0.069995	6.04801	-0.545369	0.589095	0.999484	-5.13452
IQGAP3	-0.231941	-0.000206461	-0.545365	0.589098	0.999484	-5.13453
AC007823.1	0.171309	-0.442448	0.545358	0.589102	0.999484	-5.13453
AL512770.1	0.137115	0.933872	0.545304	0.589139	0.999484	-5.13455
AC021092.2	-0.0656762	3.83181	-0.545293	0.589147	0.999484	-5.13455
RABGAP1L-DT	0.175141	-0.301735	0.545262	0.589168	0.999484	-5.13457
GSTO2	-0.0714469	2.15972	-0.545228	0.589191	0.999484	-5.13458
HDAC9	0.0868976	6.15521	0.545208	0.589205	0.999484	-5.13459
AC004771.2	-0.130459	0.148206	-0.545111	0.58927	0.999484	-5.13463
DAPK1-IT1	-0.222512	-0.339997	-0.545083	0.58929	0.999484	-5.13464
AC116366.2	0.156297	4.20869	0.544993	0.589351	0.999484	-5.13468
ABHD12	0.0678563	3.55194	0.544943	0.589385	0.999484	-5.1347
PTPN3	-0.17412	0.219147	-0.544875	0.589431	0.999484	-5.13472
AC114781.1	-0.17032	-0.321516	-0.544833	0.58946	0.999484	-5.13474
SHLD1	0.0685312	3.19929	0.544824	0.589466	0.999484	-5.13474
RNA5SP297	-0.182955	-0.0340209	-0.544779	0.589497	0.999484	-5.13476
TNK2	0.0937393	5.75247	0.54473	0.58953	0.999484	-5.13478
DCTN2	-0.0483992	4.52325	-0.544664	0.589574	0.999484	-5.13481
GAS5	0.214929	5.47454	0.544652	0.589583	0.999484	-5.13481
ASS1P2	0.117285	0.426854	0.544634	0.589595	0.999484	-5.13482
AC091046.1	-0.22745	0.140841	-0.544556	0.589648	0.999484	-5.13485
ZNF317	-0.0419054	5.76958	-0.544468	0.589708	0.999484	-5.13489
PRMT8	-0.260604	-0.910357	-0.544467	0.589709	0.999484	-5.13489
PIN1	0.0631912	5.3006	0.544372	0.589773	0.999484	-5.13493
AC068888.2	0.0843282	1.73041	0.544362	0.58978	0.999484	-5.13493
C17orf97	0.16076	1.27268	0.544278	0.589837	0.999484	-5.13496
AC007731.2	-0.086061	3.23988	-0.544262	0.589848	0.999484	-5.13497
ZC2HC1C	0.0967036	0.677374	0.544165	0.589914	0.999484	-5.13501
ACSF3	0.0479205	5.92121	0.544103	0.589956	0.999484	-5.13503
MARS1	0.0474575	6.15098	0.543845	0.590132	0.999484	-5.13514
LINGO2	-0.19632	0.0825977	-0.54384	0.590135	0.999484	-5.13514
GREB1	-0.234442	0.31291	-0.543829	0.590143	0.999484	-5.13514
PEX11A	-0.102816	1.49284	-0.543683	0.590242	0.999484	-5.1352
BLM	0.0889897	4.06004	0.543653	0.590262	0.999484	-5.13522
PHBP15	0.208371	-0.364487	0.543649	0.590265	0.999484	-5.13522
BIN3	-0.0529853	4.94558	-0.543635	0.590275	0.999484	-5.13522
NUBP1	0.0464101	3.97088	0.543567	0.590321	0.999484	-5.13525
GRB14	-0.210351	-0.418424	-0.543524	0.59035	0.999484	-5.13527
CSTA	-0.185849	4.08264	-0.543504	0.590364	0.999484	-5.13528
HSPB11	0.0790027	4.08493	0.543256	0.590533	0.999484	-5.13538
AC037459.2	-0.0874067	1.94719	-0.543188	0.590579	0.999484	-5.1354
WDR62	0.132202	1.31936	0.542954	0.590738	0.999484	-5.1355
GRHL3	0.171885	-0.183356	0.542806	0.590839	0.999484	-5.13556
ZKSCAN2	0.0514302	3.22164	0.542682	0.590924	0.999484	-5.13561
LINC01270	-0.260693	0.585875	-0.542671	0.590931	0.999484	-5.13561
FLNB-AS1	0.119723	1.33635	0.542596	0.590982	0.999484	-5.13564
SMARCE1	0.0625834	5.85523	0.542531	0.591027	0.999484	-5.13567
PSMC3	0.0810917	5.39778	0.542461	0.591074	0.999484	-5.1357
ZBTB2	-0.0636012	4.43289	-0.542428	0.591096	0.999484	-5.13571
TTN	0.126492	9.30768	0.542413	0.591107	0.999484	-5.13571
UBL7-AS1	-0.0711411	1.98041	-0.54231	0.591177	0.999484	-5.13576
HIST2H4A	0.230209	-0.776617	0.542239	0.591225	0.999484	-5.13578
CRIM1	0.0646317	4.79223	0.542071	0.59134	0.999484	-5.13585
AC073052.1	-0.115006	2.57554	-0.541963	0.591413	0.999484	-5.1359
PSEN2	0.0835373	2.71426	0.541908	0.591451	0.999484	-5.13592
NRM	0.0768026	2.9002	0.541789	0.591532	0.999484	-5.13597
LYSMD4	0.07683	4.05044	0.541721	0.591578	0.999484	-5.13599
OXCT1	0.0609038	5.09342	0.541704	0.59159	0.999484	-5.136
LINC01881	-0.0769303	2.51408	-0.541686	0.591602	0.999484	-5.13601
AC107375.1	0.114733	2.41273	0.541639	0.591634	0.999484	-5.13603
PDCD4-AS1	-0.062079	3.54534	-0.541598	0.591662	0.999484	-5.13604
RPL7P32	0.149362	0.0850133	0.541576	0.591677	0.999484	-5.13605
LINC02863	-0.109508	5.54992	-0.541557	0.59169	0.999484	-5.13606
PSMD2	-0.0699621	6.51849	-0.541458	0.591757	0.999484	-5.1361
MCRIP2	0.0987293	3.27041	0.54143	0.591776	0.999484	-5.13611
SNRNP27	0.103512	3.35891	0.541343	0.591836	0.999484	-5.13614
CD300A	-0.0870676	6.63606	-0.541277	0.591881	0.999484	-5.13617
AL132656.1	0.148022	1.04609	0.54127	0.591886	0.999484	-5.13617
AC016571.1	0.123487	4.79049	0.541184	0.591944	0.999484	-5.13621
TAS2R4	0.199365	1.38928	0.541167	0.591956	0.999484	-5.13621
SNRPB	0.0686411	4.93301	0.541151	0.591966	0.999484	-5.13622
RPL22L1	0.209658	3.3556	0.541115	0.591991	0.999484	-5.13624
TM9SF3	-0.0777258	7.54187	-0.541043	0.59204	0.999484	-5.13626
AC092634.3	-0.13604	-0.274907	-0.540968	0.592092	0.999484	-5.13629
SCOCP1	0.166499	0.313888	0.540965	0.592093	0.999484	-5.1363
CCDC173	-0.127153	1.68388	-0.54089	0.592145	0.999484	-5.13633
AC134407.1	0.151301	0.114848	0.540762	0.592232	0.999484	-5.13638
AC009690.2	0.111279	0.588738	0.540663	0.592299	0.999484	-5.13642
DOCK10	0.0563272	8.53623	0.540655	0.592305	0.999484	-5.13642
DCAF16	0.0447093	6.27828	0.540637	0.592317	0.999484	-5.13643
KCTD10	-0.0560805	4.81147	-0.540601	0.592342	0.999484	-5.13644
SNUPN	0.0767232	3.22718	0.540579	0.592357	0.999484	-5.13645
SLC8A3	-0.212359	0.410289	-0.54021	0.592608	0.999484	-5.1366
AL133384.1	0.141102	0.580683	0.53994	0.592792	0.999484	-5.13671
LSM11	0.0724347	3.86734	0.539929	0.5928	0.999484	-5.13671
AC105001.1	-0.251746	-0.739974	-0.539903	0.592818	0.999484	-5.13672
LDHAL6B	0.18278	-0.464057	0.539804	0.592885	0.999484	-5.13676
QTRT1	0.0782562	3.48314	0.539685	0.592966	0.999484	-5.13681
COPS4	0.125859	4.55853	0.539592	0.59303	0.999484	-5.13685
RPL4P4	0.154227	2.22344	0.539587	0.593033	0.999484	-5.13685
MZB1	0.271825	4.07974	0.539574	0.593042	0.999484	-5.13685
LYPLAL1	-0.0735052	4.90639	-0.539495	0.593096	0.999484	-5.13688
ARHGAP20	0.129072	0.0213984	0.53945	0.593127	0.999484	-5.1369
CATIP	-0.132978	0.823242	-0.539385	0.593171	0.999484	-5.13693
SLC2A14	0.275987	0.8018	0.539376	0.593177	0.999484	-5.13693
APLF	-0.096647	3.66615	-0.539212	0.593289	0.999484	-5.137
MMP9	-0.227216	4.48062	-0.539099	0.593366	0.999484	-5.13704
DTX2	0.110326	3.22127	0.538932	0.59348	0.999484	-5.13711
HMGN4	0.0800463	6.33165	0.538813	0.593561	0.999484	-5.13716
LSM6	0.0752028	5.0714	0.538777	0.593586	0.999484	-5.13717
PHKG2	-0.0455232	3.86787	-0.538725	0.593621	0.999484	-5.13719
POP7	-0.0852007	3.05442	-0.538567	0.593729	0.999484	-5.13725
NDUFB6	-0.0946818	4.45313	-0.538564	0.593731	0.999484	-5.13726
RANBP10	-0.125684	4.91146	-0.538443	0.593814	0.999484	-5.1373
AC013652.1	-0.199503	-0.589625	-0.538163	0.594005	0.999484	-5.13742
PRPF40B	0.0831221	2.68397	0.538145	0.594017	0.999484	-5.13742
NCKIPSD	-0.071097	2.53492	-0.538025	0.594099	0.999484	-5.13747
KCNAB3	0.101225	0.888476	0.537929	0.594165	0.999484	-5.13751
SHE	-0.130721	0.907304	-0.537691	0.594327	0.999484	-5.1376
SEC24B-AS1	0.0890586	1.22419	0.537672	0.59434	0.999484	-5.13761
RNU6-780P	-0.137845	0.277107	-0.537647	0.594357	0.999484	-5.13762
ERCC6L	-0.0758512	2.95346	-0.537585	0.5944	0.999484	-5.13765
GOLM1	-0.0631925	3.43392	-0.537346	0.594563	0.999484	-5.13774
BOLA3	0.128194	2.22028	0.537276	0.594611	0.999484	-5.13777
SERINC2	-0.234374	-0.0552992	-0.53726	0.594622	0.999484	-5.13778
SLC25A15	0.0701511	3.94869	0.537258	0.594623	0.999484	-5.13778
SIK3	-0.0893215	6.25352	-0.536926	0.59485	0.999484	-5.13791
DECR2	0.13854	0.409728	0.536918	0.594855	0.999484	-5.13791
MTND1P9	-0.11669	0.580477	-0.536908	0.594862	0.999484	-5.13792
AL357079.1	0.114796	0.380703	0.536797	0.594938	0.999484	-5.13796
TMEM63C	0.186561	0.973596	0.536779	0.59495	0.999484	-5.13797
AL390728.6	0.111844	3.18391	0.536762	0.594962	0.999484	-5.13797
SMG5	-0.0713912	5.56475	-0.536696	0.595007	0.999484	-5.138
RN7SL798P	0.246411	-0.684621	0.536574	0.59509	0.999484	-5.13805
SESTD1	-0.0875728	5.20397	-0.536568	0.595095	0.999484	-5.13805
POC1B	0.0481952	5.33193	0.536462	0.595167	0.999484	-5.13809
AL157832.1	0.186596	0.112348	0.536418	0.595197	0.999484	-5.13811
SERPINE1	0.169438	-0.419381	0.536319	0.595265	0.999484	-5.13815
RASSF4	0.104715	5.11781	0.536291	0.595284	0.999484	-5.13816
NDUFAF8	0.145977	3.04759	0.536283	0.595289	0.999484	-5.13816
GPR135	-0.0864406	2.084	-0.536065	0.595438	0.999484	-5.13825
TJAP1	0.0718592	3.247	0.535967	0.595505	0.999484	-5.13829
CMYA5	0.168635	1.0245	0.535917	0.59554	0.999484	-5.13831
EXOSC3	-0.055558	5.057	-0.535892	0.595556	0.999484	-5.13832
SSXP10	-0.20971	1.66193	-0.53581	0.595612	0.999484	-5.13835
AGMAT	0.115791	3.75923	0.53576	0.595647	0.999484	-5.13837
IGLV3-13	0.403246	-1.49033	0.535643	0.595727	0.999484	-5.13842
MAGEF1	0.10543	3.56644	0.535474	0.595842	0.999484	-5.13849
MSN	-0.097739	7.62837	-0.535471	0.595844	0.999484	-5.13849
CNNM2	0.0770265	2.9897	0.535413	0.595884	0.999484	-5.13851
RGL4	-0.0831819	4.67764	-0.535323	0.595946	0.999484	-5.13855
OR10AC1	-0.190837	-0.301863	-0.535306	0.595957	0.999484	-5.13855
SMARCD3	0.0883273	4.47575	0.535028	0.596147	0.999484	-5.13866
JAZF1	0.085765	5.17552	0.535	0.596166	0.999484	-5.13867
LINC00452	0.191423	-0.210748	0.534951	0.5962	0.999484	-5.13869
KLHL10	-0.11833	0.196038	-0.534847	0.596271	0.999484	-5.13873
MTCO3P5	-0.392761	1.61808	-0.534794	0.596307	0.999484	-5.13876
BTK	-0.070662	6.426	-0.534784	0.596314	0.999484	-5.13876
AL512428.1	-0.0723634	2.9886	-0.534746	0.59634	0.999484	-5.13877
RUBCNL	0.0984673	4.99718	0.534625	0.596422	0.999484	-5.13882
SNHG3	0.0777651	5.48144	0.534609	0.596434	0.999484	-5.13883
TMEM8B	-0.112	1.66313	-0.534562	0.596466	0.999484	-5.13885
AC006111.2	0.0955738	1.18362	0.534557	0.596469	0.999484	-5.13885
ARL5B-AS1	0.104059	2.2127	0.534555	0.596471	0.999484	-5.13885
AC004585.1	0.152553	1.48023	0.534438	0.596551	0.999484	-5.1389
PSMB8-AS1	-0.0568852	5.30033	-0.53439	0.596583	0.999484	-5.13892
LINC00920	0.117723	2.15954	0.534356	0.596606	0.999484	-5.13893
DPH5	0.0998132	4.2724	0.534354	0.596608	0.999484	-5.13893
OCA2	-0.223645	-0.465669	-0.534327	0.596626	0.999484	-5.13894
DCHS2	-0.157274	0.068598	-0.534298	0.596646	0.999484	-5.13895
RP5-1125A11.1	-0.0930942	1.82876	-0.534286	0.596655	0.999484	-5.13896
SMG1P3	-0.0757794	6.06238	-0.534258	0.596673	0.999484	-5.13897
SLC25A39P1	0.153112	0.896644	0.534248	0.59668	0.999484	-5.13897
CTA-14H9.5	-0.132846	-0.172166	-0.534156	0.596744	0.999484	-5.13901
FAHD1	-0.0747593	3.9954	-0.53414	0.596755	0.999484	-5.13901
GCNT1P3	-0.161107	1.702	-0.533979	0.596865	0.999484	-5.13908
ISM1	0.156396	0.339455	0.533861	0.596946	0.999484	-5.13913
AC092368.3	0.107968	1.07763	0.533829	0.596967	0.999484	-5.13914
SMIM19	0.107883	2.99643	0.533671	0.597076	0.999484	-5.1392
PRAM1	-0.138049	3.77386	-0.533666	0.597079	0.999484	-5.1392
MBD1	0.0402263	5.91148	0.533306	0.597325	0.999484	-5.13934
TNRC6B	-0.0660682	8.31397	-0.533261	0.597356	0.999484	-5.13936
DNAJC5	-0.0631416	7.00125	-0.533237	0.597373	0.999484	-5.13937
UPB1	0.13255	1.4433	0.533185	0.597408	0.999484	-5.13939
MRPS21	0.125793	4.5874	0.533102	0.597465	0.999484	-5.13943
AC105345.2	-0.130337	-0.435354	-0.533025	0.597518	0.999484	-5.13946
ZNF436-AS1	0.0966316	2.51936	0.53278	0.597685	0.999484	-5.13955
SH3BP1	0.0777496	4.16264	0.532763	0.597697	0.999484	-5.13956
AC093249.6	0.0921956	2.05697	0.532663	0.597765	0.999484	-5.1396
HMGN2P27	0.193409	0.0965334	0.532572	0.597828	0.999484	-5.13963
ZBTB8OSP1	0.116212	-0.217247	0.532516	0.597866	0.999484	-5.13966
CHST10	0.114716	1.75002	0.532467	0.5979	0.999484	-5.13968
RELB	-0.0631723	3.87505	-0.532438	0.59792	0.999484	-5.13969
PHACTR2-AS1	0.188277	2.68185	0.532433	0.597923	0.999484	-5.13969
AL355303.1	0.205734	-0.574406	0.532377	0.597961	0.999484	-5.13971
ENY2	-0.0945038	4.82178	-0.532299	0.598015	0.999484	-5.13974
ZNF763	-0.110353	1.68667	-0.532154	0.598114	0.999484	-5.1398
GIMAP6	0.0601189	8.41139	0.532147	0.598119	0.999484	-5.1398
SUMO2P17	0.230084	-0.252983	0.532064	0.598176	0.999484	-5.13984
AC005342.2	-0.142595	0.962352	-0.531974	0.598237	0.999484	-5.13987
CCDC32	0.0682994	4.10377	0.531956	0.59825	0.999484	-5.13988
TAF1C	0.0958779	2.91415	0.531761	0.598383	0.999484	-5.13995
USP38	-0.043788	6.29213	-0.531667	0.598448	0.999484	-5.13999
UBALD2	-0.0605473	4.71324	-0.53164	0.598466	0.999484	-5.14
DPP3	0.0743678	3.9054	0.53164	0.598466	0.999484	-5.14
AC138866.1	0.1382	2.19173	0.531362	0.598657	0.999484	-5.14011
TRAF3IP1	0.0808501	3.01773	0.531358	0.59866	0.999484	-5.14011
TRAJ50	0.136899	1.21717	0.531294	0.598703	0.999484	-5.14014
TBCE	-0.0770796	3.53457	-0.531249	0.598734	0.999484	-5.14016
MIR4712	-0.177884	0.763739	-0.53119	0.598775	0.999484	-5.14018
SMG1P5	0.12753	5.24974	0.531115	0.598826	0.999484	-5.14021
RNU6-482P	-0.147241	-0.477085	-0.531078	0.598851	0.999484	-5.14022
ITPK1-AS1	-0.186135	3.62245	-0.530909	0.598967	0.999484	-5.14029
AC099489.1	-0.189591	5.41527	-0.530864	0.598998	0.999484	-5.14031
ZNF600	0.119286	4.70568	0.530862	0.598999	0.999484	-5.14031
GAPDHP60	-0.129884	1.32673	-0.530721	0.599096	0.999484	-5.14036
PIP5K1C	0.0816111	3.75161	0.530643	0.599149	0.999484	-5.14039
ANKRD40	0.0671563	3.95788	0.530574	0.599197	0.999484	-5.14042
ST7-OT4	-0.167156	0.301547	-0.530527	0.599229	0.999484	-5.14044
AP001007.1	-0.117879	2.75023	-0.530489	0.599255	0.999484	-5.14046
AL591895.1	0.138634	0.542579	0.530488	0.599256	0.999484	-5.14046
ADAMTSL5	0.133035	0.268837	0.530464	0.599272	0.999484	-5.14047
STEAP3	0.130149	0.643913	0.530438	0.59929	0.999484	-5.14048
NDUFA6	0.139469	4.37699	0.53043	0.599296	0.999484	-5.14048
SCARNA3	-0.135264	1.43578	-0.530288	0.599393	0.999484	-5.14053
AC069262.1	-0.244727	0.482116	-0.530184	0.599464	0.999484	-5.14057
AC068831.2	0.130148	-0.25278	0.530132	0.5995	0.999484	-5.1406
KLHL15	-0.0627236	4.91245	-0.529953	0.599623	0.999484	-5.14067
ALAD	-0.0648006	4.89351	-0.529849	0.599694	0.999484	-5.14071
TRAJ11	0.138601	2.40671	0.529826	0.59971	0.999484	-5.14072
GRTP1	0.102264	1.39127	0.529704	0.599793	0.999484	-5.14076
ASL	-0.0686541	3.43911	-0.529693	0.599801	0.999484	-5.14077
UROC1	0.248906	-0.697549	0.529516	0.599922	0.999484	-5.14084
ZNF572	0.105798	2.67589	0.529461	0.59996	0.999484	-5.14086
MIR4669	-0.165854	-0.218881	-0.52946	0.599961	0.999484	-5.14086
AC068580.1	0.0939994	1.9898	0.529383	0.600013	0.999484	-5.14089
RRP15	-0.0840134	4.48244	-0.529294	0.600075	0.999484	-5.14092
CLK2	0.0574168	5.15178	0.529218	0.600127	0.999484	-5.14095
CHD5	-0.230902	0.614358	-0.529117	0.600196	0.999484	-5.14099
MTMR1	-0.0459534	6.19234	-0.529052	0.60024	0.999484	-5.14102
ANKRD13C	0.0822234	5.10386	0.528936	0.60032	0.999484	-5.14106
TRIM16L	-0.106079	1.41655	-0.528832	0.600392	0.999484	-5.14111
FAF2	0.0390914	5.68165	0.528805	0.60041	0.999484	-5.14112
SLC6A2	-0.291382	-0.82892	-0.528745	0.600451	0.999484	-5.14114
ANKRD19P	-0.0962433	1.26198	-0.528665	0.600506	0.999484	-5.14117
AC087752.3	-0.151372	0.666522	-0.52857	0.600571	0.999484	-5.14121
NOCT	-0.0591844	3.84866	-0.528474	0.600638	0.999484	-5.14125
AC127070.2	0.116986	0.461495	0.528432	0.600666	0.999484	-5.14126
AL391262.1	-0.130536	-0.41638	-0.528224	0.600809	0.999484	-5.14134
C2orf68	-0.0379761	6.30635	-0.528205	0.600822	0.999484	-5.14135
SNPH	-0.0941219	3.20514	-0.528177	0.600841	0.999484	-5.14136
AF127936.5	-0.251207	-0.198794	-0.528155	0.600856	0.999484	-5.14137
DNAJC24	0.0579611	4.78201	0.5281	0.600894	0.999484	-5.14139
NUS1	-0.0727529	4.99654	-0.528089	0.600901	0.999484	-5.1414
ACBD5	0.0557617	5.74452	0.527992	0.600968	0.999484	-5.14143
COL18A1	-0.129245	5.83665	-0.527962	0.600989	0.999484	-5.14145
Z68868.1	0.121655	0.0570986	0.527711	0.601161	0.999484	-5.14154
EPB41L4A	0.0841087	2.45095	0.52759	0.601244	0.999484	-5.14159
SAMD15	-0.168226	-0.31789	-0.527552	0.60127	0.999484	-5.14161
EFR3A	-0.0482581	7.17707	-0.527545	0.601275	0.999484	-5.14161
ENTPD3	-0.165609	0.655685	-0.527513	0.601297	0.999484	-5.14162
DUSP1	-0.123355	7.9827	-0.527337	0.601418	0.999484	-5.14169
ST20	-0.11111	4.07711	-0.527311	0.601436	0.999484	-5.1417
STK16	-0.0546056	4.885	-0.527297	0.601445	0.999484	-5.14171
AL513008.1	0.241071	0.363976	0.52723	0.601491	0.999484	-5.14173
FOXP1-AS1	0.107934	2.78034	0.527224	0.601495	0.999484	-5.14174
ALAS1	-0.0620037	4.28397	-0.527217	0.6015	0.999484	-5.14174
IL18RAP	0.145503	5.7555	0.527107	0.601576	0.999484	-5.14178
HBA2	0.25092	9.87149	0.527091	0.601587	0.999484	-5.14179
LRP10	-0.101497	6.32898	-0.526941	0.60169	0.999484	-5.14185
HERC2P2	0.149132	4.89343	0.526862	0.601744	0.999484	-5.14188
ACSL5	0.0486246	6.0217	0.526854	0.601749	0.999484	-5.14188
IGKV1-27	0.240297	1.22609	0.526761	0.601814	0.999484	-5.14192
SPNS1	0.149206	0.16612	0.52672	0.601841	0.999484	-5.14193
RNF5	-0.0718111	4.43733	-0.526657	0.601885	0.999484	-5.14196
AC009403.1	-0.079962	3.20772	-0.526492	0.601998	0.999484	-5.14202
KIF20A	0.09942	1.73624	0.526209	0.602193	0.999484	-5.14213
GOLGA8H	0.130437	0.46699	0.526149	0.602234	0.999484	-5.14216
AC090519.1	-0.122568	2.34753	-0.526082	0.60228	0.999484	-5.14218
AC005480.1	0.106468	2.10687	0.525939	0.602378	0.999484	-5.14224
EPC1	-0.0463155	7.02235	-0.525897	0.602407	0.999484	-5.14225
RP11-611L7.1	-0.0660781	4.12644	-0.525789	0.602482	0.999484	-5.1423
RNF157-AS1	0.124014	1.89998	0.525776	0.60249	0.999484	-5.1423
MMP11	0.102615	0.845321	0.525759	0.602502	0.999484	-5.14231
AP005329.2	0.0975769	2.94634	0.525356	0.602779	0.999484	-5.14246
Z97192.3	0.190493	3.36457	0.525189	0.602894	0.999484	-5.14253
KLF3-AS1	0.101136	2.52721	0.525097	0.602957	0.999484	-5.14257
TAX1BP1	-0.0820569	7.23181	-0.525082	0.602967	0.999484	-5.14257
AC103810.2	0.167754	1.81691	0.525072	0.602974	0.999484	-5.14257
RPL21P28	0.234178	1.11823	0.524894	0.603097	0.999484	-5.14264
PGM2L1	0.0816874	4.61807	0.524854	0.603124	0.999484	-5.14266
TMEM205	-0.0820452	2.82335	-0.524755	0.603192	0.999484	-5.1427
ATP6V1C1	-0.0579479	5.64289	-0.524577	0.603315	0.999484	-5.14277
AC138207.6	0.172725	-0.4842	0.524518	0.603355	0.999484	-5.14279
ABHD16A	-0.0732603	2.59924	-0.52449	0.603375	0.999484	-5.1428
OCEL1	0.103645	1.0578	0.524443	0.603407	0.999484	-5.14282
AL512306.2	-0.138889	1.09108	-0.524236	0.603549	0.999484	-5.1429
ITFG1-AS1	-0.160405	-0.159854	-0.524209	0.603568	0.999484	-5.14291
AC073487.1	0.151417	0.418885	0.524178	0.603589	0.999484	-5.14292
AC127537.1	-0.0939203	0.666573	-0.524115	0.603632	0.999484	-5.14295
TRMT10A	0.103812	2.80594	0.524082	0.603655	0.999484	-5.14296
MRPL17	0.0981944	4.2857	0.52408	0.603657	0.999484	-5.14296
IGHGP	-0.399594	0.262079	-0.523908	0.603775	0.999484	-5.14303
FGFR4	-0.16818	-0.50528	-0.523767	0.603872	0.999484	-5.14308
HDLBP	-0.0835421	7.50276	-0.523345	0.604162	0.999484	-5.14325
RN7SL145P	0.147219	0.348569	0.523299	0.604194	0.999484	-5.14326
RPUSD4	0.0622247	4.60276	0.523297	0.604195	0.999484	-5.14326
SPINT1	0.0981492	3.09172	0.523274	0.604211	0.999484	-5.14327
BRMS1	-0.066669	4.99173	-0.523269	0.604214	0.999484	-5.14328
UBE4A	-0.0359021	6.65607	-0.523155	0.604293	0.999484	-5.14332
CREBZF	0.05894	7.64283	0.523122	0.604316	0.999484	-5.14333
AC138207.7	0.143288	-0.181828	0.523069	0.604352	0.999484	-5.14335
AL731577.1	0.11743	1.24031	0.523028	0.60438	0.999484	-5.14337
AC012640.1	-0.146595	-0.381392	-0.522949	0.604435	0.999484	-5.1434
RPS15AP29	-0.131484	1.28036	-0.522835	0.604513	0.999484	-5.14344
FADS1	0.0924302	3.70173	0.522639	0.604648	0.999484	-5.14352
RADIL	0.2564	-0.441594	0.522631	0.604653	0.999484	-5.14352
GLS	-0.0631183	8.18123	-0.52263	0.604655	0.999484	-5.14352
GORASP2	0.0539575	4.32721	0.522572	0.604694	0.999484	-5.14355
ETV3	-0.0482516	6.07203	-0.522558	0.604704	0.999484	-5.14355
WDR19	-0.0623819	4.48416	-0.522522	0.604729	0.999484	-5.14357
RP11-1407O15.2	-0.0953744	4.37005	-0.522449	0.604779	0.999484	-5.14359
RTL10	0.071888	4.35661	0.522433	0.60479	0.999484	-5.1436
AL445991.1	0.141489	0.550693	0.522346	0.60485	0.999484	-5.14363
COX5A	-0.105736	2.92516	-0.522338	0.604855	0.999484	-5.14364
AL161450.1	-0.172434	0.535268	-0.522328	0.604862	0.999484	-5.14364
TMEM156	0.122647	4.35461	0.52209	0.605026	0.999484	-5.14373
GRIP1	-0.0655098	3.17725	-0.522008	0.605083	0.999484	-5.14376
PRH2	-0.182665	0.318604	-0.521989	0.605096	0.999484	-5.14377
ZNF813	0.11422	4.19198	0.521937	0.605132	0.999484	-5.14379
DAAM1	0.0565938	4.34896	0.521752	0.605259	0.999484	-5.14386
TTC17	-0.041797	7.3757	-0.52175	0.60526	0.999484	-5.14386
GTF2IRD2B	0.0669846	2.80405	0.521738	0.605269	0.999484	-5.14387
TMEM129	0.0665217	4.34233	0.521642	0.605335	0.999484	-5.14391
NOS2	-0.335011	-0.830198	-0.521522	0.605417	0.999484	-5.14395
P2RX1	-0.124726	4.56087	-0.521521	0.605418	0.999484	-5.14395
SEC61G	0.106704	4.45255	0.521401	0.605501	0.999484	-5.144
TMEM189	0.113481	1.76635	0.521397	0.605503	0.999484	-5.144
TRPA1	0.203965	0.394937	0.521393	0.605507	0.999484	-5.144
AC020910.2	-0.110232	0.690427	-0.521315	0.60556	0.999484	-5.14403
PWP1	0.0782619	5.29905	0.521303	0.605568	0.999484	-5.14404
CAB39L	-0.0632352	2.26146	-0.521259	0.605599	0.999484	-5.14405
RPS26	0.27864	6.68486	0.521151	0.605673	0.999484	-5.1441
CAPN8	0.225809	-0.600449	0.521126	0.60569	0.999484	-5.14411
AGPAT3	-0.0711202	5.50989	-0.521078	0.605723	0.999484	-5.14412
NFKBID	0.0597034	3.95325	0.521049	0.605744	0.999484	-5.14414
STK17A	-0.0559731	7.69755	-0.521007	0.605772	0.999484	-5.14415
FMO4	-0.0603317	2.23896	-0.520994	0.605781	0.999484	-5.14416
RN7SKP163	-0.111972	0.63635	-0.520986	0.605787	0.999484	-5.14416
IGHV3-13	-0.199675	0.727537	-0.520979	0.605791	0.999484	-5.14416
LOXHD1	0.140568	3.11028	0.520861	0.605873	0.999484	-5.14421
RN7SL258P	-0.0971582	0.893234	-0.520857	0.605876	0.999484	-5.14421
MST1	0.0609211	2.86124	0.520841	0.605887	0.999484	-5.14422
AL390728.2	0.108317	1.16587	0.520808	0.605909	0.999484	-5.14423
MINPP1	0.110295	3.80844	0.520713	0.605975	0.999484	-5.14426
DPP9	0.0710883	4.75678	0.520625	0.606035	0.999484	-5.1443
MED9	0.0432881	3.47755	0.520492	0.606127	0.999484	-5.14435
SCML2	0.0987924	0.947915	0.520422	0.606175	0.999484	-5.14438
RNF19A	0.048142	7.18855	0.520404	0.606188	0.999484	-5.14438
IRAK1	-0.0646142	5.05623	-0.520322	0.606244	0.999484	-5.14442
NAA50	-0.0544799	7.19132	-0.520309	0.606253	0.999484	-5.14442
TRUB1	0.0825358	4.74453	0.520265	0.606284	0.999484	-5.14444
C1GALT1P1	0.106654	1.17777	0.520172	0.606348	0.999484	-5.14447
PALD1	-0.133769	0.914979	-0.520164	0.606353	0.999484	-5.14448
AP3M1	-0.0470043	5.88356	-0.520153	0.606361	0.999484	-5.14448
SHISA9	-0.219681	-0.643525	-0.520101	0.606397	0.999484	-5.1445
SYNPO2L	-0.164513	-0.470768	-0.520062	0.606424	0.999484	-5.14452
RASAL2	0.117171	1.35505	0.520001	0.606466	0.999484	-5.14454
MRPL39	0.0975974	3.73132	0.519974	0.606484	0.999484	-5.14455
IFIT1	-0.269684	5.72695	-0.519833	0.606581	0.999484	-5.1446
TMEM202-AS1	0.0797737	2.26033	0.519718	0.606661	0.999484	-5.14465
ATP2A2	0.0456992	6.44113	0.519685	0.606683	0.999484	-5.14466
RPAP3	-0.0668806	5.45685	-0.51962	0.606728	0.999484	-5.14469
KIRREL3	0.153787	1.12892	0.519612	0.606734	0.999484	-5.14469
THAP9-AS1	0.0751242	4.68837	0.519545	0.60678	0.999484	-5.14472
NGEF	-0.235031	-0.472172	-0.519325	0.606932	0.999484	-5.1448
RPLP1	0.109877	9.13699	0.519319	0.606936	0.999484	-5.1448
PRKCA	-0.0731559	5.82747	-0.519301	0.606949	0.999484	-5.14481
DPP7	0.074782	5.4028	0.519218	0.607005	0.999484	-5.14484
DCBLD1	-0.0900772	2.69004	-0.519168	0.60704	0.999484	-5.14486
BCAM	-0.257964	-0.00507118	-0.519021	0.607141	0.999484	-5.14492
RWDD4	-0.0855888	3.41957	-0.518937	0.607199	0.999484	-5.14495
TMCO6	-0.0391401	4.24584	-0.518781	0.607307	0.999484	-5.14501
ZNF177	-0.0930565	2.79289	-0.518722	0.607348	0.999484	-5.14503
NIPA2	-0.0512182	5.66603	-0.518703	0.607361	0.999484	-5.14504
MAPRE3	-0.134815	1.18623	-0.518693	0.607367	0.999484	-5.14504
AC002310.1	0.0945687	1.29735	0.518625	0.607415	0.999484	-5.14507
TTK	0.18021	0.979034	0.518617	0.60742	0.999484	-5.14507
OSGIN1	-0.166334	0.169959	-0.518586	0.607442	0.999484	-5.14508
RPRD2	0.0516185	5.30358	0.518541	0.607473	0.999484	-5.1451
PIAS4	-0.0634908	4.43526	-0.518453	0.607533	0.999484	-5.14514
MPC1	-0.0675105	4.41619	-0.518371	0.60759	0.999484	-5.14517
THAP2	0.101328	3.91814	0.51835	0.607604	0.999484	-5.14518
IL1RN	-0.121663	4.22226	-0.518226	0.60769	0.999484	-5.14522
ESRRB	-0.235745	-0.932341	-0.518223	0.607692	0.999484	-5.14522
ZNF486	-0.0844212	4.90772	-0.518165	0.607732	0.999484	-5.14525
PRKD2	0.0722175	5.67665	0.51803	0.607825	0.999484	-5.1453
CPTP	0.0779828	2.08582	0.517983	0.607858	0.999484	-5.14532
TRIP6	-0.0639113	2.36047	-0.51788	0.607929	0.999484	-5.14536
HNRNPUL1	0.0527013	6.52631	0.517704	0.60805	0.999484	-5.14542
MRPL40	0.124201	3.23808	0.5177	0.608053	0.999484	-5.14543
MT-TY	0.18427	-0.58779	0.517262	0.608356	0.999484	-5.14559
IDH3G	0.054676	4.75377	0.517217	0.608386	0.999484	-5.14561
IFI16	-0.0823224	7.67517	-0.517081	0.608481	0.999484	-5.14566
ZNF92	0.137161	4.81562	0.516961	0.608563	0.999484	-5.14571
PDE6A	0.124606	0.476014	0.516789	0.608682	0.999484	-5.14577
RPL26P9	-0.123759	0.295702	-0.516756	0.608705	0.999484	-5.14579
USH2A	-0.148271	0.546576	-0.516729	0.608723	0.999484	-5.1458
PIGF	-0.0624885	4.48504	-0.516712	0.608735	0.999484	-5.1458
SUSD1	-0.0690355	5.29419	-0.516702	0.608742	0.999484	-5.14581
TMSB15B-AS1	0.127586	0.172326	0.516377	0.608967	0.999484	-5.14593
PPM1L	0.075267	4.77036	0.516213	0.60908	0.999484	-5.146
ATL1	-0.0725131	2.35564	-0.516188	0.609097	0.999484	-5.146
KIAA1143	-0.0815905	5.90646	-0.516138	0.609132	0.999484	-5.14602
ZNF136	-0.0543557	5.14487	-0.516136	0.609133	0.999484	-5.14602
PPP1R26P1	-0.0877178	2.48044	-0.51613	0.609137	0.999484	-5.14603
MANF	0.147049	4.44136	0.516072	0.609178	0.999484	-5.14605
PIPSL	0.127498	0.71121	0.51587	0.609317	0.999484	-5.14613
MYCL	-0.102272	4.13574	-0.515616	0.609492	0.999484	-5.14622
AC010168.2	0.0618868	4.80224	0.515487	0.609582	0.999484	-5.14627
IGBP1P1	0.132891	0.12384	0.515449	0.609607	0.999484	-5.14629
KRCC1	-0.111901	4.97793	-0.515303	0.609709	0.999484	-5.14634
SDHA	0.0449478	6.50063	0.515241	0.609751	0.999484	-5.14637
LINC00511	-0.206629	0.131098	-0.515169	0.609801	0.999484	-5.14639
PATJ	-0.0793056	6.44925	-0.515117	0.609837	0.999484	-5.14641
LINC01366	0.124778	-0.155756	0.515103	0.609847	0.999484	-5.14642
ANKRD13D	0.0643215	6.64545	0.51509	0.609856	0.999484	-5.14642
LINC01934	-0.0910167	3.45892	-0.515048	0.609885	0.999484	-5.14644
NUDT16P1	-0.111597	2.2331	-0.514997	0.60992	0.999484	-5.14646
PFDN4	0.169202	2.50017	0.514881	0.61	0.999484	-5.1465
AC092296.1	0.203672	-0.196403	0.514753	0.610089	0.999484	-5.14655
ERCC8	0.0745164	3.78074	0.514693	0.610131	0.999484	-5.14658
ORMDL1	-0.0710359	6.13847	-0.514619	0.610182	0.999484	-5.1466
CCRL2	-0.0835127	2.18131	-0.514584	0.610205	0.999484	-5.14662
KIAA1211L	-0.113318	2.26615	-0.51456	0.610222	0.999484	-5.14663
SLC25A30	-0.0419743	4.64557	-0.514476	0.610281	0.999484	-5.14666
AL450384.2	0.0985962	1.55543	0.514446	0.610301	0.999484	-5.14667
NUAK1	0.259159	-0.345015	0.514441	0.610305	0.999484	-5.14667
ACIN1	0.0502014	7.45531	0.514411	0.610325	0.999484	-5.14668
PSME4	-0.0402803	7.18883	-0.514403	0.610331	0.999484	-5.14669
RECQL	0.0856625	6.16315	0.514335	0.610378	0.999484	-5.14671
ADAM8	-0.0903591	7.64992	-0.514331	0.610381	0.999484	-5.14671
PHF6	0.0815832	5.75813	0.514295	0.610405	0.999484	-5.14673
DIDO1	0.0344621	7.46038	0.514261	0.610429	0.999484	-5.14674
AC005747.1	0.112013	5.93413	0.51426	0.61043	0.999484	-5.14674
Z98885.1	0.116877	0.652675	0.514035	0.610585	0.999484	-5.14683
DPH6-DT	-0.146713	-0.092105	-0.513888	0.610687	0.999484	-5.14688
KIAA0319L	-0.0686971	6.01101	-0.513843	0.610718	0.999484	-5.1469
AC024588.1	-0.133769	0.372508	-0.51382	0.610734	0.999484	-5.14691
EIF1	0.0627475	6.76141	0.513777	0.610764	0.999484	-5.14693
CFLAR	-0.078471	9.05492	-0.51377	0.610769	0.999484	-5.14693
ARHGAP24	0.0765878	5.14129	0.513744	0.610787	0.999484	-5.14694
IL17REL	-0.260303	-0.654585	-0.513698	0.610818	0.999484	-5.14696
ZNF530	0.0660022	3.53084	0.513642	0.610857	0.999484	-5.14698
TBC1D2	-0.0986279	3.98752	-0.513628	0.610867	0.999484	-5.14698
C2CD4D	-0.146969	1.1019	-0.513609	0.61088	0.999484	-5.14699
KRT8P33	0.113567	2.77995	0.513564	0.610911	0.999484	-5.14701
AC104365.3	-0.0951536	0.805723	-0.513471	0.610975	0.999484	-5.14704
KPNA3	-0.06428	5.10757	-0.513432	0.611003	0.999484	-5.14706
SUPT3H	0.0812614	3.33163	0.513364	0.611049	0.999484	-5.14708
SOS1	-0.04476	6.73578	-0.51326	0.611121	0.999484	-5.14712
PGLYRP2	0.128638	0.162275	0.513196	0.611166	0.999484	-5.14715
DUSP7	0.0516852	4.89165	0.513147	0.611199	0.999484	-5.14717
AC079203.2	-0.213309	-0.4659	-0.51289	0.611378	0.999484	-5.14726
RN7SL730P	0.212075	-0.693967	0.512851	0.611404	0.999484	-5.14728
AC017099.1	0.518956	-1.84238	0.512729	0.611489	0.999484	-5.14732
ACAT2	0.0993881	3.59503	0.512712	0.611501	0.999484	-5.14733
SERPINB9	0.0628091	6.46241	0.512697	0.611511	0.999484	-5.14734
COPZ1	0.0587271	5.4109	0.512688	0.611517	0.999484	-5.14734
LRRC28	-0.0585482	4.09631	-0.512585	0.611589	0.999484	-5.14738
CTDSP1	0.0601532	5.96021	0.51241	0.61171	0.999484	-5.14745
KRT16	0.294193	-0.775659	0.512378	0.611732	0.999484	-5.14746
EIF4A3	-0.0568025	5.87455	-0.512373	0.611735	0.999484	-5.14746
MIATNB	0.081296	5.00819	0.512338	0.61176	0.999484	-5.14747
ZNF292	-0.065416	8.24515	-0.512193	0.61186	0.999484	-5.14753
SINHCAF	0.084115	6.27966	0.512184	0.611866	0.999484	-5.14753
IQSEC3	0.222289	0.274384	0.512182	0.611868	0.999484	-5.14753
KLHL22	0.0450378	5.14013	0.512092	0.61193	0.999484	-5.14757
LTV1	-0.0805893	3.86254	-0.512054	0.611956	0.999484	-5.14758
RN7SL388P	-0.129661	0.0386442	-0.511947	0.61203	0.999484	-5.14762
RAB7A	-0.0917422	5.35415	-0.51182	0.612118	0.999484	-5.14767
KHDRBS1	-0.0590908	6.16664	-0.511771	0.612152	0.999484	-5.14769
AC008149.1	0.134846	0.217575	0.511757	0.612162	0.999484	-5.14769
PEAK3	-0.105036	2.7441	-0.511744	0.612171	0.999484	-5.1477
TMEM123	-0.0979945	8.72775	-0.511714	0.612191	0.999484	-5.14771
SRCAP	0.0975771	5.46268	0.511694	0.612205	0.999484	-5.14772
COX20	0.0517864	4.24848	0.511668	0.612223	0.999484	-5.14773
ZNF696	0.0698979	3.93556	0.511616	0.61226	0.999484	-5.14775
AC024075.3	0.0581175	1.97258	0.511612	0.612262	0.999484	-5.14775
ACSBG1	-0.119876	0.880988	-0.511462	0.612366	0.999484	-5.14781
FTO	0.0587891	5.10052	0.511445	0.612378	0.999484	-5.14781
TGM2	-0.189916	2.531	-0.511347	0.612445	0.999484	-5.14785
MRPS23	0.107461	4.06628	0.511222	0.612533	0.999484	-5.1479
ZFYVE19	0.0673172	4.0925	0.511046	0.612654	0.999484	-5.14796
CREBBP	-0.0840686	6.9133	-0.510837	0.612799	0.999484	-5.14804
TFEB	-0.0672712	5.0345	-0.510831	0.612803	0.999484	-5.14805
AL160175.1	0.12129	1.14733	0.510811	0.612817	0.999484	-5.14805
SUPT6H	-0.07423	6.31217	-0.510791	0.612831	0.999484	-5.14806
HMGN2P3	0.120636	0.269061	0.510773	0.612843	0.999484	-5.14807
MOV10L1	-0.20098	-0.513004	-0.510768	0.612847	0.999484	-5.14807
KIN	-0.0489769	4.85092	-0.51052	0.613019	0.999484	-5.14816
MRPS17	0.0857962	2.23059	0.510498	0.613034	0.999484	-5.14817
STARD3	0.0570565	5.01432	0.510452	0.613066	0.999484	-5.14819
SNRNP35	-0.0383385	4.66744	-0.510451	0.613066	0.999484	-5.14819
ANKS6	0.064504	3.51614	0.510396	0.613105	0.999484	-5.14821
SEC14L2	0.0786233	3.5192	0.510377	0.613118	0.999484	-5.14822
AC156455.1	0.187195	-0.5373	0.510347	0.613138	0.999484	-5.14823
HORMAD1	-0.135854	2.32098	-0.510114	0.6133	0.999484	-5.14832
BMS1P1	0.207502	-0.176897	0.510093	0.613314	0.999484	-5.14832
CNKSR3	-0.177979	-0.314208	-0.510064	0.613335	0.999484	-5.14834
MFNG	0.0617996	5.56694	0.510055	0.613341	0.999484	-5.14834
AC092802.3	0.0947881	1.63625	0.510033	0.613356	0.999484	-5.14835
AC010333.1	0.240103	-0.343067	0.509977	0.613395	0.999484	-5.14837
AC023424.2	-0.177048	-0.680289	-0.509959	0.613407	0.999484	-5.14838
PDE4D	0.064052	5.96383	0.509869	0.61347	0.999484	-5.14841
HPS3	0.0461027	6.15422	0.509792	0.613523	0.999484	-5.14844
OTUD7A	0.0936322	1.32922	0.509704	0.613584	0.999484	-5.14847
LINC02100	0.0866411	1.94625	0.509581	0.613669	0.999484	-5.14852
BRD4	0.0924405	5.51185	0.509567	0.613679	0.999484	-5.14852
AP000866.2	0.0841497	0.660351	0.509566	0.61368	0.999484	-5.14852
SF3B2	0.0559336	5.67292	0.509374	0.613813	0.999484	-5.1486
TRGV8	0.114909	1.64527	0.509359	0.613823	0.999484	-5.1486
KRIT1	-0.0495433	6.20231	-0.50929	0.613871	0.999484	-5.14863
KLHL7-DT	0.140008	-0.42315	0.509286	0.613874	0.999484	-5.14863
TBC1D16	-0.0962369	2.43169	-0.509282	0.613877	0.999484	-5.14863
RBM5	-0.0361253	8.14693	-0.508922	0.614126	0.999484	-5.14877
TRAV23DV6	-0.155059	1.79508	-0.508896	0.614144	0.999484	-5.14878
C3AR1	-0.12555	3.46366	-0.508872	0.614161	0.999484	-5.14879
TRIQK	-0.0983348	3.68727	-0.508739	0.614253	0.999484	-5.14884
MIRLET7I	0.128006	0.763191	0.508704	0.614277	0.999484	-5.14885
TRAJ5	0.118627	2.5835	0.508639	0.614322	0.999484	-5.14887
EPHB6	-0.0787348	3.45558	-0.50855	0.614384	0.999484	-5.14891
C9orf72	-0.105784	7.39102	-0.508543	0.614389	0.999484	-5.14891
TRIM52-AS1	-0.101748	2.54262	-0.508507	0.614414	0.999484	-5.14892
SSB	0.11771	5.02039	0.508452	0.614452	0.999484	-5.14894
ZMYND8	-0.055897	6.4375	-0.508432	0.614466	0.999484	-5.14895
C8orf33	0.057096	4.74809	0.508428	0.614469	0.999484	-5.14895
RPIA	-0.098865	5.89506	-0.508396	0.614491	0.999484	-5.14897
ERICH6B	0.172092	-0.269285	0.508376	0.614505	0.999484	-5.14897
TRMT5	-0.0719456	3.55326	-0.50833	0.614537	0.999484	-5.14899
ZNF182	-0.0512151	3.81145	-0.508321	0.614543	0.999484	-5.14899
SLC16A2	0.109425	-0.163512	0.508258	0.614587	0.999484	-5.14902
IGHV3-21	0.219349	2.76938	0.508203	0.614625	0.999484	-5.14904
CD55	-0.0698683	7.63071	-0.50812	0.614683	0.999484	-5.14907
GANC	0.0522606	5.65838	0.507753	0.614937	0.999484	-5.14921
BBS12	0.0874894	2.3008	0.507701	0.614973	0.999484	-5.14923
ZDHHC1	-0.135655	0.663687	-0.507687	0.614983	0.999484	-5.14923
SNORD116-19	-0.171865	1.41541	-0.507662	0.615	0.999484	-5.14924
AC109449.1	0.13603	-0.0899672	0.507549	0.615079	0.999484	-5.14929
ARPP21	0.18967	0.418051	0.507441	0.615154	0.999484	-5.14933
AC020915.1	-0.0609181	2.62687	-0.507393	0.615187	0.999484	-5.14934
RABGAP1L-IT1	0.182143	-0.310379	0.50737	0.615203	0.999484	-5.14935
SFMBT1	0.0538626	4.37027	0.507351	0.615216	0.999484	-5.14936
OTULIN	-0.0382613	7.04534	-0.507226	0.615303	0.999484	-5.14941
RUSC1	0.0625093	3.35105	0.507198	0.615323	0.999484	-5.14942
ZNF140	-0.0827747	4.06129	-0.507064	0.615415	0.999484	-5.14947
ADSL	0.0693346	5.74147	0.506821	0.615584	0.999484	-5.14956
YAF2	-0.0473155	5.96691	-0.506798	0.6156	0.999484	-5.14957
ASB6	-0.0727633	3.65168	-0.506699	0.615669	0.999484	-5.14961
CCDC146	-0.0799649	3.95318	-0.506655	0.615699	0.999484	-5.14962
LIG4	0.074966	4.95867	0.506623	0.615721	0.999484	-5.14963
MROH7	0.154528	0.873993	0.506603	0.615735	0.999484	-5.14964
TP53TG1	0.0991429	2.52948	0.506523	0.615791	0.999484	-5.14967
AL354808.2	-0.0998095	2.22355	-0.506491	0.615813	0.999484	-5.14968
LINC02316	-0.120485	0.826736	-0.506385	0.615887	0.999484	-5.14972
RSL1D1	0.0990482	6.47001	0.506226	0.615997	0.999484	-5.14978
CELA1	-0.238089	-0.682084	-0.506021	0.616139	0.999484	-5.14986
ISOC2	0.116104	1.94247	0.505926	0.616206	0.999484	-5.1499
SLC35A1	-0.115328	3.21128	-0.505827	0.616274	0.999484	-5.14993
C6orf183	0.134449	-0.018426	0.505708	0.616357	0.999484	-5.14998
UPK2	-0.111801	0.624782	-0.505684	0.616374	0.999484	-5.14999
TRIM46	0.1462	0.678112	0.505634	0.616409	0.999484	-5.15001
AC024451.1	-0.244323	-0.431677	-0.505559	0.61646	0.999484	-5.15003
RPL18AP3	0.122026	3.87333	0.50552	0.616488	0.999484	-5.15005
METTL7A	0.0896728	6.88369	0.505488	0.61651	0.999484	-5.15006
ARHGEF2	-0.0583877	7.44256	-0.505434	0.616547	0.999484	-5.15008
ACTR1A	-0.0537464	6.02727	-0.50543	0.61655	0.999484	-5.15008
PLEKHG5	0.108153	1.69203	0.505225	0.616693	0.999484	-5.15016
AC018946.1	0.11912	1.52783	0.505181	0.616723	0.999484	-5.15017
RNU6-920P	0.157332	0.995136	0.505125	0.616762	0.999484	-5.1502
UBR7	-0.0692969	4.5428	-0.505028	0.61683	0.999484	-5.15023
TMX4	-0.0693755	7.62921	-0.505025	0.616832	0.999484	-5.15023
AC125494.1	-0.137098	0.0619615	-0.505013	0.61684	0.999484	-5.15024
RIF1	-0.0565378	7.47975	-0.504943	0.616889	0.999484	-5.15026
MRTFA	-0.0640237	5.44315	-0.504942	0.616889	0.999484	-5.15026
ADCY2	0.291722	-0.222284	0.504917	0.616906	0.999484	-5.15027
IFT122	-0.0572902	3.63394	-0.504899	0.616919	0.999484	-5.15028
CXXC1	0.0663391	5.46383	0.504869	0.61694	0.999484	-5.15029
CUTA	0.0808723	4.62171	0.50479	0.616995	0.999484	-5.15032
CTXND1	0.169698	-0.239259	0.504776	0.617005	0.999484	-5.15033
SLC5A10	0.0790741	2.97431	0.5047	0.617057	0.999484	-5.15036
TPM4	-0.064699	7.60588	-0.504653	0.61709	0.999484	-5.15037
PABPC4	0.0682643	5.79194	0.504638	0.617101	0.999484	-5.15038
ANKRD6	-0.0658107	3.21426	-0.504593	0.617132	0.999484	-5.1504
MTCH1	0.0524494	6.20731	0.504556	0.617158	0.999484	-5.15041
AC139795.1	-0.0964796	3.06422	-0.504549	0.617162	0.999484	-5.15041
C10orf12	-0.0503277	5.47849	-0.50444	0.617238	0.999484	-5.15045
WDPCP	-0.0529642	4.59076	-0.504366	0.617289	0.999484	-5.15048
CCDC90B	0.0782225	4.99951	0.504276	0.617352	0.999484	-5.15051
ACTG1P10	0.0748877	2.74207	0.504252	0.617369	0.999484	-5.15052
DDA1	0.0520986	3.18009	0.504171	0.617425	0.999484	-5.15055
NOSIP	0.0863724	7.23709	0.504059	0.617503	0.999484	-5.15059
NOXA1	-0.0959952	1.7814	-0.504015	0.617533	0.999484	-5.15061
FGD6	-0.088854	3.47903	-0.503964	0.617569	0.999484	-5.15063
RPS29	0.220707	8.10371	0.503934	0.61759	0.999484	-5.15064
STAT5B	-0.0661676	7.5616	-0.503705	0.617749	0.999484	-5.15073
C12orf73	0.0800599	2.74314	0.50365	0.617787	0.999484	-5.15075
THOC6	-0.0515132	3.95062	-0.503525	0.617875	0.999484	-5.15079
ZCCHC9	-0.0727229	4.95333	-0.503358	0.61799	0.999484	-5.15086
MIR374B	-0.194084	0.940256	-0.50327	0.618052	0.999484	-5.15089
RB1	-0.0512022	6.3952	-0.503027	0.618221	0.999484	-5.15098
DUSP4	0.126341	0.299528	0.50301	0.618232	0.999484	-5.15099
AC010733.2	-0.0589978	4.48516	-0.502993	0.618244	0.999484	-5.15099
RPS5	0.12464	8.77082	0.502948	0.618276	0.999484	-5.15101
STMN3	0.0814405	5.08094	0.502853	0.618342	0.999484	-5.15105
VPS53	-0.0645248	5.91643	-0.502552	0.618551	0.999484	-5.15116
RPF2	0.122746	2.99189	0.502406	0.618653	0.999484	-5.15121
KLHL17	0.0890006	2.5031	0.502233	0.618773	0.999484	-5.15128
LINC00877	-0.117364	3.83536	-0.50222	0.618782	0.999484	-5.15128
INSM2	-0.11488	-0.177411	-0.502117	0.618853	0.999484	-5.15132
SRP9P1	0.0780707	2.25939	0.502103	0.618864	0.999484	-5.15133
ZNF569	0.0884877	3.63621	0.501961	0.618962	0.999484	-5.15138
RHEB	-0.0605313	4.85191	-0.501936	0.61898	0.999484	-5.15139
GORAB	-0.0749418	3.93803	-0.501924	0.618988	0.999484	-5.15139
C2CD5	-0.0404722	6.53648	-0.501715	0.619133	0.999484	-5.15147
SUZ12	-0.08243	5.68586	-0.501705	0.61914	0.999484	-5.15147
GLI1	-0.108579	4.33393	-0.501666	0.619167	0.999484	-5.15149
ESR2	-0.109216	2.4691	-0.501652	0.619177	0.999484	-5.15149
RNU5E-1	-0.257052	-0.43753	-0.501622	0.619198	0.999484	-5.1515
MPL	-0.107204	0.989684	-0.5015	0.619283	0.999484	-5.15155
AL445685.1	-0.188771	-0.459227	-0.501407	0.619348	0.999484	-5.15158
TRAPPC1	0.0982605	3.31334	0.501371	0.619373	0.999484	-5.1516
LIN7B	0.0906692	1.00709	0.501327	0.619404	0.999484	-5.15161
AL591721.1	-0.111983	0.973171	-0.501304	0.61942	0.999484	-5.15162
AC008105.3	0.0599867	4.92007	0.5013	0.619422	0.999484	-5.15162
AC091185.1	-0.107345	2.3549	-0.501207	0.619487	0.999484	-5.15166
GPKOW	-0.0508095	4.46698	-0.501179	0.619507	0.999484	-5.15167
POLA2	-0.0435497	4.29495	-0.501099	0.619562	0.999484	-5.1517
ANKRD36	0.0877209	6.82284	0.501047	0.619598	0.999484	-5.15172
ZNF141	0.101379	6.06197	0.501038	0.619605	0.999484	-5.15172
MAP1S	0.0618564	3.44995	0.501032	0.619609	0.999484	-5.15172
HLA-DRA	0.116927	8.89451	0.500993	0.619636	0.999484	-5.15174
SPSB3	-0.151412	0.185851	-0.500876	0.619718	0.999484	-5.15178
CD5	0.110668	5.3685	0.500675	0.619858	0.999484	-5.15186
MAFF	0.0841855	2.40687	0.500665	0.619865	0.999484	-5.15186
HNRNPU	-0.0487307	9.1584	-0.500594	0.619914	0.999484	-5.15189
SLC2A1	-0.0796058	6.16871	-0.500551	0.619944	0.999484	-5.1519
AL121672.2	-0.136269	3.24342	-0.50042	0.620035	0.999484	-5.15195
OSBPL10	0.128538	5.21326	0.500337	0.620093	0.999484	-5.15198
NDUFA4L2	-0.140372	0.492932	-0.500213	0.620179	0.999484	-5.15203
BIRC3	0.105264	8.30243	0.50019	0.620196	0.999484	-5.15204
AMN	-0.120637	1.3368	-0.499986	0.620337	0.999484	-5.15211
AC060766.1	-0.120456	1.69291	-0.499917	0.620386	0.999484	-5.15214
ALKBH5	-0.0517682	6.52858	-0.499898	0.620399	0.999484	-5.15214
ATP11A	-0.100901	6.51887	-0.499762	0.620493	0.999484	-5.1522
NRBP1	-0.0494448	5.35379	-0.499725	0.62052	0.999484	-5.15221
FDXACB1	-0.096716	1.37382	-0.499713	0.620528	0.999484	-5.15221
CDCP1	-0.14392	0.251765	-0.49963	0.620585	0.999484	-5.15224
CCT3	0.0727701	6.89915	0.499626	0.620588	0.999484	-5.15225
SOCS5	-0.0566331	4.88997	-0.499581	0.62062	0.999484	-5.15226
AL137186.1	-0.179897	-0.454276	-0.499464	0.620701	0.999484	-5.15231
NMT1	0.0471359	6.1754	0.499435	0.620721	0.999484	-5.15232
NUP42	0.0660161	5.11478	0.499349	0.620781	0.999484	-5.15235
MRPS6	0.0572848	3.658	0.499284	0.620827	0.999484	-5.15237
TAS2R3	0.125671	1.8714	0.499246	0.620853	0.999484	-5.15239
ZNF41	0.0397394	4.53459	0.499203	0.620883	0.999484	-5.1524
CHD3	0.0750068	7.86493	0.49918	0.620899	0.999484	-5.15241
TREM1	-0.134382	6.83617	-0.499133	0.620932	0.999484	-5.15243
TCF7	0.0892131	7.17207	0.499108	0.62095	0.999484	-5.15244
RAD9A	0.0689134	2.91239	0.498891	0.621101	0.999484	-5.15252
LY75	0.0657743	4.91718	0.498856	0.621125	0.999484	-5.15253
SLC25A44	-0.08312	5.42011	-0.49878	0.621178	0.999484	-5.15256
AL592546.2	0.104758	0.835617	0.498775	0.621181	0.999484	-5.15256
PLPP6	-0.0742039	3.9927	-0.498767	0.621187	0.999484	-5.15256
SMAGP	0.0862173	1.75133	0.498708	0.621228	0.999484	-5.15259
RCHY1	-0.0516233	5.33176	-0.498676	0.621251	0.999484	-5.1526
DPRXP1	-0.0826666	0.891829	-0.498649	0.621269	0.999484	-5.15261
RP3-327A19.5	0.081032	0.824929	0.498613	0.621295	0.999484	-5.15262
PTPRJ-AS1	-0.173698	0.898036	-0.498602	0.621302	0.999484	-5.15263
AC013726.2	0.113739	0.516809	0.49854	0.621345	0.999484	-5.15265
OR52K3P	-0.179651	2.71038	-0.498456	0.621404	0.999484	-5.15268
DYRK3	-0.144039	1.25664	-0.498401	0.621442	0.999484	-5.1527
OCM	-0.202916	-0.578004	-0.498274	0.62153	0.999484	-5.15275
CERK	-0.045645	7.4331	-0.498183	0.621594	0.999484	-5.15278
COX14	0.0857012	3.53189	0.498101	0.621651	0.999484	-5.15281
HMGN3	0.0955071	4.25572	0.497909	0.621785	0.999484	-5.15288
UBXN4	-0.0545898	7.14143	-0.497788	0.621869	0.999484	-5.15293
PHF24	-0.212365	-0.173644	-0.497737	0.621905	0.999484	-5.15294
R3HDM2	-0.0704908	4.08636	-0.497651	0.621965	0.999484	-5.15298
SZRD1	0.0520702	5.42913	0.497549	0.622036	0.999484	-5.15301
CORIN	-0.111251	1.87679	-0.497503	0.622068	0.999484	-5.15303
PPP1R12A-AS1	0.131409	0.447901	0.497437	0.622114	0.999484	-5.15306
FTOP1	-0.110394	0.883545	-0.497421	0.622125	0.999484	-5.15306
EIF2S2P5	-0.174227	0.188083	-0.497112	0.622341	0.999484	-5.15318
MRM2	-0.0657016	4.50668	-0.496992	0.622425	0.999484	-5.15322
PTPN6	-0.0701411	7.02383	-0.496973	0.622438	0.999484	-5.15323
HUWE1	0.0794064	7.34833	0.496942	0.62246	0.999484	-5.15324
AC104564.5	-0.106937	3.47087	-0.496906	0.622485	0.999484	-5.15325
RINT1	0.0681778	4.40872	0.496905	0.622486	0.999484	-5.15325
SLIT3	-0.238704	0.570054	-0.496831	0.622537	0.999484	-5.15328
AC073172.1	-0.315717	-0.662887	-0.496804	0.622556	0.999484	-5.15329
PNKD	-0.0747716	3.65029	-0.496763	0.622584	0.999484	-5.1533
MFF-DT	-0.128971	0.285181	-0.496625	0.622681	0.999484	-5.15336
AC006160.1	-0.0979865	1.24717	-0.496609	0.622692	0.999484	-5.15336
SMG1P2	0.063228	3.78231	0.496582	0.622711	0.999484	-5.15337
CPNE5	0.133546	2.8794	0.496578	0.622714	0.999484	-5.15337
KCNC1	0.173645	-0.0437789	0.496562	0.622725	0.999484	-5.15338
DUSP14	0.06177	2.90471	0.496386	0.622848	0.999484	-5.15344
CASC8	-0.191404	0.167888	-0.496322	0.622893	0.999484	-5.15347
MZT2B	0.119744	4.44908	0.49622	0.622964	0.999484	-5.1535
ZNF597	0.0797699	2.84393	0.496209	0.622971	0.999484	-5.15351
NUP88	0.0603214	5.37252	0.496123	0.623031	0.999484	-5.15354
ZNF197	0.0671538	5.06594	0.496092	0.623053	0.999484	-5.15355
AC007216.3	0.0877477	0.953706	0.495906	0.623183	0.999484	-5.15362
C3	0.173716	1.04432	0.495834	0.623233	0.999484	-5.15365
AVPR2	0.115957	2.02834	0.495781	0.62327	0.999484	-5.15367
ZNF540	0.0871526	3.86502	0.495772	0.623276	0.999484	-5.15367
AC005261.4	0.0647944	1.97412	0.495755	0.623288	0.999484	-5.15368
EEF1AKMT1	0.0805295	2.19375	0.49572	0.623313	0.999484	-5.15369
AC002511.1	-0.192915	0.206326	-0.495638	0.62337	0.999484	-5.15372
TBC1D30	-0.13959	2.43923	-0.495635	0.623372	0.999484	-5.15372
CHROMR	0.0624944	3.32031	0.495609	0.62339	0.999484	-5.15373
FTSJ3	0.0640371	5.50362	0.495537	0.62344	0.999484	-5.15376
COL6A6	0.102494	3.18398	0.495473	0.623485	0.999484	-5.15378
AC061992.1	0.202702	-0.214113	0.495453	0.623499	0.999484	-5.15379
GRAMD2B	0.0706027	2.68057	0.4954	0.623536	0.999484	-5.15381
KCNK13	0.165586	0.47553	0.495242	0.623646	0.999484	-5.15386
FARSA	0.0581249	4.19706	0.495123	0.62373	0.999484	-5.15391
STX19	-0.128358	-0.0489375	-0.495121	0.623731	0.999484	-5.15391
AC068491.1	-0.276071	-1.06607	-0.49509	0.623752	0.999484	-5.15392
CALM1	0.0521097	8.54154	0.495073	0.623764	0.999484	-5.15393
AL773545.3	-0.323637	1.24848	-0.495066	0.623769	0.999484	-5.15393
RIPOR1	-0.0621791	4.95219	-0.49505	0.62378	0.999484	-5.15393
GLO1	0.0897611	5.0174	0.495012	0.623807	0.999484	-5.15395
ITM2C	0.161294	4.32464	0.495002	0.623814	0.999484	-5.15395
C5orf15	-0.0564513	5.30236	-0.494974	0.623834	0.999484	-5.15396
TRAV4	-0.112884	2.17045	-0.494854	0.623917	0.999484	-5.15401
PTS	0.0600467	3.32909	0.494765	0.62398	0.999484	-5.15404
ANKRD18CP	0.166466	0.498663	0.494435	0.62421	0.999484	-5.15416
GRAP	0.10424	3.09976	0.494392	0.62424	0.999484	-5.15418
ZC3H7A	-0.0395963	5.66169	-0.494321	0.62429	0.999484	-5.1542
AC211433.1	0.0936782	1.83583	0.494285	0.624315	0.999484	-5.15422
TMEM50A	-0.0536461	6.74712	-0.494166	0.624398	0.999484	-5.15426
ERI3	0.0540686	3.96858	0.494082	0.624457	0.999484	-5.15429
RP5-991G20.4	-0.0896521	1.48026	-0.493993	0.624519	0.999484	-5.15432
AC127164.1	0.0934621	2.18625	0.493641	0.624765	0.999484	-5.15445
SNX6	-0.0693768	6.44917	-0.493498	0.624865	0.999484	-5.1545
DSCR9	0.108856	1.13146	0.493468	0.624886	0.999484	-5.15452
EEF1A1P25	-0.143122	0.682215	-0.49341	0.624926	0.999484	-5.15454
IL6R-AS1	0.0841388	2.15238	0.493404	0.624931	0.999484	-5.15454
TMSB4XP4	0.109452	0.604779	0.493378	0.624949	0.999484	-5.15455
AC026412.2	0.165346	-0.0107008	0.493298	0.625005	0.999484	-5.15458
SIAH2	-0.129566	6.08156	-0.493189	0.625081	0.999484	-5.15462
HNRNPA1P76	0.119724	0.64806	0.493151	0.625108	0.999484	-5.15463
PMS2CL	-0.042791	4.30011	-0.492872	0.625302	0.999484	-5.15473
HSD17B13	-0.126616	0.498349	-0.492853	0.625316	0.999484	-5.15474
XRCC5	-0.0511151	8.55352	-0.49272	0.625409	0.999484	-5.15479
CFAP100	0.126348	0.884544	0.492704	0.62542	0.999484	-5.1548
VPS26A	-0.0497926	4.86694	-0.492699	0.625424	0.999484	-5.1548
DDX19A	0.0472063	4.85546	0.492434	0.625609	0.999484	-5.15489
TIAF1	0.147013	1.8902	0.492358	0.625662	0.999484	-5.15492
ADAMTS16	-0.20699	0.0993516	-0.492286	0.625712	0.999484	-5.15495
KIF15	-0.165395	2.15397	-0.492282	0.625715	0.999484	-5.15495
CHPF	0.145793	1.74559	0.492204	0.62577	0.999484	-5.15498
MYO7A	-0.164945	1.51897	-0.492159	0.625801	0.999484	-5.15499
AC127496.5	-0.134417	0.889499	-0.492117	0.625831	0.999484	-5.15501
AP001767.3	0.152666	-0.563263	0.492093	0.625847	0.999484	-5.15502
DAB2	0.107697	3.86042	0.492053	0.625875	0.999484	-5.15503
AC005632.3	-0.0877676	2.75243	-0.491972	0.625932	0.999484	-5.15506
NFKBIL1	0.0641248	2.36637	0.491938	0.625955	0.999484	-5.15507
NAF1	0.0545318	3.90347	0.491914	0.625972	0.999484	-5.15508
PARVB	-0.0783583	2.8697	-0.49167	0.626143	0.999484	-5.15517
LFNG	0.0510527	7.32436	0.491578	0.626208	0.999484	-5.15521
HSF2	-0.0941331	4.47471	-0.491539	0.626235	0.999484	-5.15522
PHF2	-0.0636267	4.98447	-0.491458	0.626291	0.999484	-5.15525
LINC00861	0.0678787	7.16838	0.49137	0.626353	0.999484	-5.15528
CCDC89	0.114706	0.925004	0.491285	0.626413	0.999484	-5.15531
SCARNA7	0.228943	7.27291	0.491086	0.626552	0.999484	-5.15539
CDAN1	0.0658943	3.76608	0.491077	0.626558	0.999484	-5.15539
NR1D1	0.118231	0.967694	0.491066	0.626566	0.999484	-5.15539
PSTPIP1	0.0618617	6.97294	0.491057	0.626572	0.999484	-5.1554
ZNF473	-0.0433305	3.99629	-0.491022	0.626596	0.999484	-5.15541
IGSF10	0.245631	-0.506505	0.49095	0.626647	0.999484	-5.15544
FAM102A	0.100353	5.24306	0.490823	0.626736	0.999484	-5.15548
LRRC47	-0.0448874	5.35168	-0.490806	0.626748	0.999484	-5.15549
AC024569.1	-0.197484	-0.523486	-0.490783	0.626764	0.999484	-5.1555
HOTAIRM1	-0.128162	3.1018	-0.490746	0.62679	0.999484	-5.15551
EML4	0.0500321	7.66219	0.490548	0.626928	0.999484	-5.15558
PLET1	-0.193612	0.12065	-0.490479	0.626977	0.999484	-5.15561
AP006545.1	-0.14251	-0.278664	-0.490396	0.627034	0.999484	-5.15564
LINC01678	0.0726075	2.00422	0.490316	0.627091	0.999484	-5.15567
LINC01435	-0.226722	-0.889334	-0.490203	0.62717	0.999484	-5.15571
AC254562.1	0.167502	-0.260267	0.490193	0.627177	0.999484	-5.15571
C14orf119	-0.0538564	5.20446	-0.490167	0.627195	0.999484	-5.15572
AC245297.1	0.148778	1.05812	0.490163	0.627198	0.999484	-5.15572
AC079921.2	-0.139941	0.402676	-0.490121	0.627227	0.999484	-5.15574
PRPS1	0.0785596	5.28172	0.489827	0.627433	0.999484	-5.15584
AC006141.1	-0.0726854	3.35795	-0.489754	0.627484	0.999484	-5.15587
ABHD8	0.06083	2.89361	0.489729	0.627502	0.999484	-5.15588
AC092801.1	0.233172	1.06132	0.489706	0.627518	0.999484	-5.15589
FAAHP1	0.154078	0.461665	0.489635	0.627567	0.999484	-5.15591
LRP2	-0.259402	0.106854	-0.489631	0.62757	0.999484	-5.15592
CD3E	0.0785808	4.84084	0.489571	0.627612	0.999484	-5.15594
RNASEK-C17orf49	0.121841	0.947855	0.489497	0.627664	0.999484	-5.15596
ZFPL1	-0.0968789	1.50911	-0.48922	0.627858	0.999484	-5.15606
GLUD1P3	-0.0995485	1.27833	-0.489216	0.627861	0.999484	-5.15607
NANOGP4	0.221155	-0.480717	0.489157	0.627903	0.999484	-5.15609
WDR53	-0.0659024	3.18436	-0.489129	0.627922	0.999484	-5.1561
SEPTIN9	0.0668604	7.508	0.489106	0.627938	0.999484	-5.15611
SHPRH	-0.0528024	7.02958	-0.488812	0.628144	0.999484	-5.15621
TBL2	0.0542978	4.57077	0.488787	0.628162	0.999484	-5.15622
MCPH1-AS1	-0.0608594	2.01098	-0.488688	0.628231	0.999484	-5.15626
DNASE2	-0.0627131	4.66487	-0.488683	0.628235	0.999484	-5.15626
MMS22L	-0.0430422	5.10808	-0.488682	0.628235	0.999484	-5.15626
PNN	-0.0528329	6.54207	-0.488623	0.628277	0.999484	-5.15628
ARSA	-0.0849421	2.62345	-0.488525	0.628345	0.999484	-5.15632
GPR143	0.202462	-0.104329	0.488513	0.628353	0.999484	-5.15632
ANKRD20A14P	-0.312836	-1.17116	-0.488422	0.628417	0.999484	-5.15635
EPB41L3	-0.0907039	4.83633	-0.48838	0.628447	0.999484	-5.15637
AC233280.1	0.206992	-0.544998	0.488316	0.628492	0.999484	-5.15639
TAS2R19	0.147366	2.93271	0.488183	0.628585	0.999484	-5.15644
PAX6	-0.073998	2.00183	-0.488123	0.628627	0.999484	-5.15646
ALK	0.13844	2.12663	0.488051	0.628677	0.999484	-5.15649
LAMB1	-0.0764458	3.31219	-0.488036	0.628688	0.999484	-5.15649
GIMAP1	0.0601061	7.42991	0.488012	0.628705	0.999484	-5.1565
AC011475.1	-0.140362	-0.329468	-0.487872	0.628803	0.999484	-5.15655
CHIT1	0.18667	2.36322	0.487841	0.628825	0.999484	-5.15657
PCBP1-AS1	-0.0694195	5.44685	-0.487705	0.62892	0.999484	-5.15661
SPATA20	-0.162439	3.06028	-0.48768	0.628937	0.999484	-5.15662
LRSAM1	-0.0526109	4.27281	-0.487606	0.628989	0.999484	-5.15665
RNU5A-1	0.165067	1.18607	0.487578	0.629009	0.999484	-5.15666
KCNMB3	0.0944808	1.40259	0.487475	0.629081	0.999484	-5.1567
COL15A1	-0.231346	-0.143963	-0.487464	0.629089	0.999484	-5.1567
MAML1	-0.0709344	5.52936	-0.487462	0.62909	0.999484	-5.1567
SMYD2	0.0485948	5.54044	0.487304	0.629201	0.999484	-5.15676
AC005230.1	-0.125783	1.4474	-0.487275	0.629221	0.999484	-5.15677
FRMD8	-0.0707444	5.23877	-0.487248	0.629241	0.999484	-5.15678
ZNF24	-0.0545883	7.81173	-0.487197	0.629276	0.999484	-5.1568
RNASEH1	0.0639899	3.75182	0.48704	0.629386	0.999484	-5.15686
MT-RNR2	0.270788	11.4729	0.486999	0.629415	0.999484	-5.15687
MAN2B2	-0.0619942	5.71849	-0.486984	0.629425	0.999484	-5.15688
FLG2	-0.169403	-0.395045	-0.48693	0.629464	0.999484	-5.1569
PRCP	-0.0634548	6.67868	-0.486925	0.629467	0.999484	-5.1569
CCNT2	-0.0512957	7.2627	-0.486514	0.629755	0.999484	-5.15705
PCSK5	-0.0585701	5.3242	-0.486496	0.629768	0.999484	-5.15705
DNAJC27	0.0496028	2.80542	0.486424	0.629818	0.999484	-5.15708
PPP2R3A	-0.0579697	4.55445	-0.486417	0.629823	0.999484	-5.15708
GPR162	-0.145825	1.57276	-0.48636	0.629863	0.999484	-5.1571
DNAJA1	-0.100228	6.8431	-0.486283	0.629917	0.999484	-5.15713
KRT6A	0.216173	-0.629015	0.486226	0.629957	0.999484	-5.15715
ABCF3	-0.0495602	5.26706	-0.486181	0.629989	0.999484	-5.15717
NTMT1	0.0634625	3.5566	0.486134	0.630021	0.999484	-5.15718
AC243772.2	-0.21904	2.27052	-0.48592	0.630172	0.999484	-5.15726
MAP2K3	-0.128938	5.93755	-0.485899	0.630187	0.999484	-5.15727
ZDHHC11	-0.139393	0.663205	-0.485893	0.630191	0.999484	-5.15727
NBPF24	0.0922883	0.799359	0.48584	0.630228	0.999484	-5.15729
CHRNA2	-0.0918585	1.98195	-0.485799	0.630257	0.999484	-5.1573
ZNF436	-0.0512559	4.21339	-0.485747	0.630293	0.999484	-5.15732
SF3A2	0.0668444	3.19469	0.485707	0.630322	0.999484	-5.15734
MIR342	0.11676	0.605279	0.485584	0.630408	0.999484	-5.15738
FOS	-0.0967774	5.51557	-0.485553	0.630429	0.999484	-5.15739
IL31RA	-0.137925	0.284875	-0.485384	0.630548	0.999484	-5.15745
IFI27	-0.445086	2.42306	-0.485253	0.63064	0.999484	-5.1575
FAM66B	0.144721	1.08959	0.485252	0.630641	0.999484	-5.1575
AC010442.1	-0.0660004	2.72908	-0.485172	0.630697	0.999484	-5.15753
FLT1P1	0.237882	0.626165	0.485154	0.63071	0.999484	-5.15754
CAPN1	-0.087073	6.05729	-0.485078	0.630763	0.999484	-5.15756
IDH2	0.0728242	5.8032	0.48505	0.630782	0.999484	-5.15757
IQCA1	0.186664	-0.125623	0.484996	0.63082	0.999484	-5.15759
ZNF483	-0.0828941	3.25777	-0.484983	0.63083	0.999484	-5.1576
MIR30E	-0.144662	-0.136593	-0.484959	0.630846	0.999484	-5.15761
AC107241.1	0.170292	1.26018	0.484888	0.630896	0.999484	-5.15763
SEC31B	0.122162	2.89093	0.484772	0.630978	0.999484	-5.15767
CCR4	0.0766955	5.07712	0.484758	0.630988	0.999484	-5.15768
VPS39	-0.0612892	6.04056	-0.484739	0.631001	0.999484	-5.15769
GUSBP4	0.0770744	1.06383	0.48469	0.631035	0.999484	-5.1577
CPNE2	-0.0851974	3.86824	-0.484586	0.631108	0.999484	-5.15774
ORM1	-0.21918	1.40833	-0.484389	0.631246	0.999484	-5.15781
AC005540.1	-0.0680806	3.38607	-0.484337	0.631283	0.999484	-5.15783
MRPS15	0.0974735	4.02945	0.484193	0.631384	0.999484	-5.15788
SLC30A5	-0.062598	5.53957	-0.484183	0.631391	0.999484	-5.15789
MRPS18A	0.0694403	3.07178	0.484164	0.631404	0.999484	-5.15789
APOL3	-0.0494637	7.19085	-0.484098	0.631451	0.999484	-5.15792
AC002073.1	-0.181243	0.591921	-0.484056	0.63148	0.999484	-5.15793
HNRNPA1P16	-0.123853	-0.274462	-0.483951	0.631554	0.999484	-5.15797
KIAA1614	0.15694	0.984123	0.483935	0.631565	0.999484	-5.15797
ARVCF	0.0982183	2.2301	0.483897	0.631592	0.999484	-5.15799
NCF4-AS1	0.202285	-0.57436	0.483883	0.631602	0.999484	-5.15799
UVRAG	-0.0480125	6.19307	-0.483817	0.631648	0.999484	-5.15802
AC019070.1	-0.226012	-0.634893	-0.483757	0.631691	0.999484	-5.15804
TMEM102	0.0580514	3.99327	0.483715	0.631719	0.999484	-5.15805
ZNRD2	0.0858606	2.45594	0.483637	0.631775	0.999484	-5.15808
RBIS	0.109564	3.61413	0.483573	0.631819	0.999484	-5.1581
FEN1	0.0881922	3.63644	0.483527	0.631852	0.999484	-5.15812
EHD4-AS1	-0.118086	0.324111	-0.483518	0.631858	0.999484	-5.15812
NCR3	0.0987654	3.66971	0.483474	0.631889	0.999484	-5.15814
MCF2L	-0.0867191	3.65333	-0.483244	0.63205	0.999484	-5.15822
MTIF3	0.067619	4.57028	0.483184	0.632092	0.999484	-5.15824
GIMAP8	-0.0554504	6.5511	-0.482998	0.632223	0.999484	-5.15831
AC004223.1	0.134881	0.788634	0.482933	0.632269	0.999484	-5.15833
TLR6	-0.114262	7.01898	-0.482896	0.632295	0.999484	-5.15835
AC008267.1	-0.152238	-0.520601	-0.482788	0.632371	0.999484	-5.15839
UBE2Z	0.057835	5.34168	0.482614	0.632493	0.999484	-5.15845
RIMS1	-0.214817	-0.709305	-0.482551	0.632538	0.999484	-5.15847
MARF1	-0.0810175	7.17673	-0.482434	0.63262	0.999484	-5.15851
ERVK13-1	0.0513125	6.51642	0.482417	0.632631	0.999484	-5.15852
SPPL3	-0.0499182	4.57896	-0.482334	0.63269	0.999484	-5.15855
NTN3	0.0659729	2.63944	0.482067	0.632878	0.999484	-5.15864
RPL7P9	-0.252223	1.25158	-0.482036	0.632899	0.999484	-5.15866
GRM4	0.248136	-0.609062	0.482016	0.632913	0.999484	-5.15866
CKAP4	-0.089397	5.20911	-0.482011	0.632917	0.999484	-5.15866
PCCA-AS1	-0.149728	0.785471	-0.481893	0.633	0.999484	-5.15871
C18orf25	-0.0369846	6.5933	-0.481809	0.633059	0.999484	-5.15874
PHACTR1	-0.0940761	4.21057	-0.481804	0.633063	0.999484	-5.15874
AC009495.3	0.08442	1.1316	0.481728	0.633116	0.999484	-5.15877
SNX8	-0.079742	3.71392	-0.481507	0.633272	0.999484	-5.15885
AC116552.1	0.120167	-0.435609	0.481476	0.633293	0.999484	-5.15886
AL450384.1	-0.117589	0.649242	-0.481454	0.633309	0.999484	-5.15886
LMNB1	-0.0896042	5.95134	-0.481397	0.633349	0.999484	-5.15888
AHCY	0.0832649	3.13132	0.481393	0.633351	0.999484	-5.15889
AL590627.1	0.211252	0.228123	0.481372	0.633366	0.999484	-5.15889
FUZ	0.0603271	3.64588	0.481369	0.633368	0.999484	-5.15889
TARS3	0.0496977	5.08473	0.481367	0.63337	0.999484	-5.15889
RPL27	0.211735	7.75188	0.481364	0.633372	0.999484	-5.1589
USP43	-0.186896	-0.244621	-0.48136	0.633375	0.999484	-5.1589
HAX1	0.084177	5.40943	0.481301	0.633416	0.999484	-5.15892
AC010468.1	0.291457	-0.851818	0.481246	0.633455	0.999484	-5.15894
OPRL1	-0.0697584	2.84309	-0.481137	0.633532	0.999484	-5.15898
DDX46	-0.0452083	6.57491	-0.481061	0.633585	0.999484	-5.159
LRBA	0.0500607	8.42606	0.48097	0.633649	0.999484	-5.15904
ARSG	-0.0803987	5.339	-0.480961	0.633655	0.999484	-5.15904
KCTD5	-0.0423699	5.2079	-0.480955	0.63366	0.999484	-5.15904
AC099811.1	-0.0993591	4.79811	-0.480912	0.63369	0.999484	-5.15906
ACTG1P17	-0.118348	0.727409	-0.480596	0.633912	0.999484	-5.15917
KYNU	0.0791362	4.87333	0.480464	0.634005	0.999484	-5.15922
NDUFB10	-0.0736473	4.77261	-0.480309	0.634114	0.999484	-5.15927
SAPCD2	0.178122	0.718732	0.480302	0.634119	0.999484	-5.15928
PCGF3	0.0463521	6.76321	0.480286	0.63413	0.999484	-5.15928
AC006557.4	0.130588	-0.183724	0.480234	0.634167	0.999484	-5.1593
NR1H3	-0.066203	1.96008	-0.480181	0.634204	0.999484	-5.15932
CCDC141	-0.10097	5.36194	-0.480154	0.634223	0.999484	-5.15933
RNU6-1190P	0.143951	-0.486089	0.480093	0.634266	0.999484	-5.15935
FAF1-AS1	-0.127691	0.563926	-0.480062	0.634288	0.999484	-5.15936
GNAI2	-0.0642459	7.4093	-0.480055	0.634293	0.999484	-5.15936
FLNB	-0.0940086	6.46872	-0.480027	0.634312	0.999484	-5.15937
NUP107	-0.0797693	5.48096	-0.479877	0.634418	0.999484	-5.15943
ANKRD46	-0.0664548	4.77314	-0.479812	0.634464	0.999484	-5.15945
AC008770.3	0.0599891	1.92711	0.479757	0.634503	0.999484	-5.15947
AC090192.1	-0.0846903	2.09682	-0.479671	0.634563	0.999484	-5.1595
N4BP2L2	-0.0498523	8.10762	-0.479664	0.634568	0.999484	-5.1595
FAM200A	0.0818023	3.50907	0.479539	0.634656	0.999484	-5.15955
SMG1	-0.0457826	8.48996	-0.479524	0.634667	0.999484	-5.15955
MASP2	0.048248	3.61158	0.479385	0.634765	0.999484	-5.1596
CASP3	-0.119903	5.7498	-0.479353	0.634787	0.999484	-5.15961
COLGALT1	-0.0450179	6.03913	-0.479249	0.63486	0.999484	-5.15965
ZCRB1	-0.107495	3.32328	-0.479094	0.634969	0.999484	-5.15971
AL121759.1	-0.102462	1.28207	-0.479006	0.635031	0.999484	-5.15974
ARL4AP1	0.2191	0.350974	0.478795	0.63518	0.999484	-5.15981
TEX9	0.165261	1.34015	0.478758	0.635206	0.999484	-5.15983
AC010203.2	-0.247806	-0.645275	-0.478653	0.63528	0.999484	-5.15986
P2RX7	0.0760133	3.95185	0.478644	0.635286	0.999484	-5.15987
MRM3	0.0719614	4.01006	0.478371	0.635478	0.999484	-5.15996
GOLGA2P5	0.0574563	4.11436	0.478333	0.635505	0.999484	-5.15998
SNORA70G	-0.155862	0.756316	-0.478318	0.635516	0.999484	-5.15998
ABCD3	-0.0500434	5.66971	-0.478315	0.635518	0.999484	-5.15998
HEBP1	0.120093	2.41793	0.47822	0.635585	0.999484	-5.16002
BACE2	0.0996974	3.39355	0.478133	0.635646	0.999484	-5.16005
NOP16	0.0641881	2.52922	0.478082	0.635682	0.999484	-5.16007
RYR2	-0.158444	0.696834	-0.478072	0.635689	0.999484	-5.16007
ZNF587	0.0375894	5.04332	0.478005	0.635736	0.999484	-5.16009
ABHD12B	-0.142501	3.00699	-0.477999	0.63574	0.999484	-5.16009
FRMD4A	-0.0889357	3.81078	-0.477897	0.635812	0.999484	-5.16013
ESPNL	0.254942	-0.644369	0.477764	0.635906	0.999484	-5.16018
PIK3R3	-0.0669908	2.75611	-0.477728	0.635931	0.999484	-5.16019
PLEKHG2	0.089843	3.37516	0.477636	0.635996	0.999484	-5.16022
ZNF346	-0.0467492	4.10795	-0.477501	0.636091	0.999484	-5.16027
CD27	0.115147	4.01994	0.477469	0.636114	0.999484	-5.16028
IFT20	0.0860056	3.36649	0.47743	0.636141	0.999484	-5.1603
NDUFV2	0.0572311	3.8259	0.477404	0.636159	0.999484	-5.16031
NSRP1P1	-0.0981072	0.69673	-0.477332	0.63621	0.999484	-5.16033
ISOC1	0.0628954	4.14689	0.477301	0.636232	0.999484	-5.16034
GK-IT1	-0.215591	0.307138	-0.477296	0.636236	0.999484	-5.16034
S100A6	-0.0741891	6.72932	-0.477296	0.636236	0.999484	-5.16034
PHF23	-0.0487578	5.39915	-0.477168	0.636326	0.999484	-5.16039
SLC12A4	-0.0609727	4.34743	-0.476969	0.636466	0.999484	-5.16046
SPIDR	-0.0368771	6.16571	-0.476862	0.636541	0.999484	-5.1605
AC135050.5	0.089964	0.876163	0.476851	0.636549	0.999484	-5.1605
AC005261.1	0.0632578	4.49994	0.476798	0.636586	0.999484	-5.16052
IPP	0.0594051	4.04582	0.476788	0.636594	0.999484	-5.16052
AC020893.1	-0.149244	0.275953	-0.476745	0.636623	0.999484	-5.16054
CPM	-0.0632569	3.037	-0.476613	0.636717	0.999484	-5.16059
PIP5KL1	0.132391	0.143551	0.476586	0.636736	0.999484	-5.1606
SULT1C2	-0.255271	-0.902917	-0.476534	0.636773	0.999484	-5.16061
AC087286.1	-0.134896	1.68157	-0.47653	0.636776	0.999484	-5.16062
TIMM29	0.0440529	4.7602	0.476501	0.636796	0.999484	-5.16063
GPD1L	-0.0467572	4.87003	-0.476493	0.636801	0.999484	-5.16063
SAMM50	0.0485502	5.02741	0.476388	0.636875	0.999484	-5.16067
AL513122.1	-0.172073	-0.493628	-0.47635	0.636902	0.999484	-5.16068
LARP4B	-0.0473388	6.51064	-0.476309	0.636931	0.999484	-5.16069
COG4	0.0421773	5.78154	0.476308	0.636932	0.999484	-5.16069
PDCL3	0.0906647	3.192	0.476161	0.637035	0.999484	-5.16075
FOXO1	-0.0542639	6.77136	-0.476139	0.637051	0.999484	-5.16075
PPT1	-0.0914252	7.50063	-0.476003	0.637147	0.999484	-5.1608
RP11-562A8.4	-0.0850885	1.32693	-0.475967	0.637172	0.999484	-5.16081
AC019080.1	-0.0756935	2.00842	-0.475952	0.637183	0.999484	-5.16082
CPNE6	0.135969	0.661509	0.475917	0.637207	0.999484	-5.16083
EHBP1	-0.0434863	4.78758	-0.475916	0.637208	0.999484	-5.16083
RPSA	0.125519	9.19539	0.475912	0.637211	0.999484	-5.16083
MLH1	0.046534	5.47439	0.475864	0.637245	0.999484	-5.16085
ADPRM	0.0932486	4.47876	0.47569	0.637368	0.999484	-5.16091
EXOC4	-0.0452284	6.80512	-0.475677	0.637377	0.999484	-5.16092
ADPGK	-0.041066	7.19312	-0.475587	0.63744	0.999484	-5.16095
AC090181.1	-0.183635	0.0297031	-0.475571	0.637452	0.999484	-5.16095
ADAMTS12	-0.276664	-0.568567	-0.475549	0.637467	0.999484	-5.16096
PDE7B	-0.10894	2.25327	-0.47549	0.637509	0.999484	-5.16098
RPL7P25	0.178799	-0.275522	0.475426	0.637554	0.999484	-5.16101
TRBV5-7	0.165133	0.031015	0.475386	0.637582	0.999484	-5.16102
INPP4A	-0.04207	7.8977	-0.475372	0.637592	0.999484	-5.16103
SRD5A3	0.131478	2.41988	0.475321	0.637628	0.999484	-5.16104
TPCN1	0.0832226	4.33959	0.475295	0.637646	0.999484	-5.16105
TAS2R63P	0.20358	0.991576	0.475269	0.637665	0.999484	-5.16106
TBC1D20	0.0446537	5.71236	0.475245	0.637681	0.999484	-5.16107
SAP30BP	0.0387953	6.2131	0.475224	0.637696	0.999484	-5.16108
ZBTB25	-0.0495684	5.17838	-0.475163	0.637739	0.999484	-5.1611
BCKDHB	-0.0555491	4.34345	-0.475139	0.637756	0.999484	-5.16111
Z68871.1	0.0656305	1.49836	0.475091	0.63779	0.999484	-5.16112
ORC6	0.0970872	0.999874	0.475068	0.637807	0.999484	-5.16113
AL158206.1	0.107691	1.21627	0.475044	0.637823	0.999484	-5.16114
RPL12P4	-0.139578	0.106609	-0.475023	0.637838	0.999484	-5.16115
AC008736.1	-0.133687	-0.349989	-0.474909	0.637919	0.999484	-5.16119
AC022826.1	0.201741	-0.116861	0.474846	0.637963	0.999484	-5.16121
APOLD1	-0.0749388	2.01691	-0.474665	0.638091	0.999484	-5.16127
SH3D19	-0.119206	0.0266326	-0.474575	0.638154	0.999484	-5.16131
LINC00115	-0.106817	0.488263	-0.47439	0.638285	0.999484	-5.16137
TCP11L1	0.0497124	4.12572	0.474362	0.638304	0.999484	-5.16138
CASP9	-0.0590558	3.96388	-0.474346	0.638316	0.999484	-5.16139
TRAV8-6	-0.110154	1.86307	-0.474276	0.638365	0.999484	-5.16141
MIR29B2CHG	-0.0926758	4.97593	-0.474263	0.638374	0.999484	-5.16142
MRPL22	-0.0819152	3.60064	-0.474242	0.638389	0.999484	-5.16142
TMEM107	0.0709694	2.34755	0.474191	0.638425	0.999484	-5.16144
GPR180	-0.0871436	4.63805	-0.474155	0.63845	0.999484	-5.16145
ARID1B	0.0460413	6.7671	0.474094	0.638493	0.999484	-5.16148
TRIM29	-0.240274	0.545939	-0.474063	0.638516	0.999484	-5.16149
USP22	-0.0612615	5.87548	-0.47398	0.638574	0.999484	-5.16152
RIC8A	-0.0430497	6.3576	-0.473662	0.638799	0.999484	-5.16163
FAM83F	-0.190468	-0.442801	-0.473613	0.638833	0.999484	-5.16165
AP000640.1	-0.108936	1.75522	-0.473533	0.63889	0.999484	-5.16167
PSMA6	-0.075491	3.9059	-0.473471	0.638933	0.999484	-5.1617
MARS2	0.0585149	4.69324	0.473392	0.638989	0.999484	-5.16172
RN7SKP292	0.162116	-0.484674	0.473388	0.638991	0.999484	-5.16172
CYP2E1	0.132178	0.0526945	0.473128	0.639175	0.999484	-5.16182
PAPPA2	-0.203429	-0.339958	-0.47304	0.639237	0.999484	-5.16185
DNMT1	0.0722356	6.44299	0.473006	0.639261	0.999484	-5.16186
TRAJ2	0.117262	1.10141	0.472961	0.639293	0.999484	-5.16187
MID2	0.161973	1.66468	0.472961	0.639294	0.999484	-5.16187
NOL7	-0.0730477	2.60463	-0.472767	0.63943	0.999484	-5.16194
AC012615.6	0.109731	0.982546	0.47271	0.639471	0.999484	-5.16196
ZNF689	0.0474478	4.12724	0.47269	0.639484	0.999484	-5.16197
AL450405.1	-0.0940231	2.75823	-0.472574	0.639566	0.999484	-5.16201
SLC2A5	-0.168164	2.24496	-0.472548	0.639585	0.999484	-5.16202
RPL39	0.259584	6.96723	0.472518	0.639606	0.999484	-5.16203
SCN4B	-0.186768	-0.850133	-0.472501	0.639618	0.999484	-5.16204
FAM157A	-0.177267	3.15859	-0.472455	0.639651	0.999484	-5.16205
SIK2	0.0545901	5.2027	0.472204	0.639828	0.999484	-5.16214
MICALL1	0.0720138	3.09687	0.472182	0.639843	0.999484	-5.16215
ZC3H12A	0.056267	4.43993	0.472178	0.639846	0.999484	-5.16215
SPIRE2	0.0826338	1.33741	0.472134	0.639878	0.999484	-5.16216
TIGAR	-0.0554842	3.66562	-0.472016	0.639961	0.999484	-5.16221
F12	0.107506	0.266144	0.471918	0.64003	0.999484	-5.16224
SEPTIN7P9	0.0912759	1.06112	0.471686	0.640194	0.999484	-5.16232
AC068580.3	0.0792386	2.77231	0.471561	0.640282	0.999484	-5.16237
FUNDC1	-0.107595	2.6211	-0.471545	0.640293	0.999484	-5.16237
NDRG4	-0.0699799	1.92364	-0.471507	0.64032	0.999484	-5.16238
LASP1	-0.0713544	6.92519	-0.471404	0.640393	0.999484	-5.16242
PDE8A	-0.0465367	4.97702	-0.471287	0.640476	0.999484	-5.16246
HAPLN3	0.075381	4.91928	0.471274	0.640485	0.999484	-5.16247
MIR3198-1	-0.125285	-0.211405	-0.471207	0.640532	0.999484	-5.16249
RNU6-817P	0.11912	0.0332709	0.471189	0.640545	0.999484	-5.1625
SRPRB	0.080114	5.21923	0.471173	0.640556	0.999484	-5.1625
B9D1	-0.0862926	0.921565	-0.471149	0.640573	0.999484	-5.16251
RP11-706O15.5	-0.532316	-1.43867	-0.471133	0.640585	0.999484	-5.16252
NSUN5P2	0.18865	-0.281105	0.471131	0.640586	0.999484	-5.16252
PNPLA2	-0.098964	4.51844	-0.471129	0.640587	0.999484	-5.16252
AC007601.2	0.135267	0.548486	0.471103	0.640606	0.999484	-5.16253
POLR3A	0.0398115	5.14632	0.470898	0.640751	0.999484	-5.1626
RPL10P9	0.123465	1.14206	0.470845	0.640788	0.999484	-5.16262
APOOL	-0.096029	2.3063	-0.470687	0.6409	0.999484	-5.16267
COMMD1	0.0688321	3.77501	0.470666	0.640914	0.999484	-5.16268
RNU6-1003P	-0.174831	0.298474	-0.470618	0.640949	0.999484	-5.1627
AC103760.1	-0.0606771	1.98057	-0.470533	0.641008	0.999484	-5.16273
Z97055.2	0.0845386	1.09302	0.470524	0.641015	0.999484	-5.16273
CROCC2	0.217516	0.103525	0.470494	0.641036	0.999484	-5.16274
TEN1-CDK3	0.120556	0.104454	0.47048	0.641046	0.999484	-5.16274
LINC01545	-0.128139	-0.204359	-0.470409	0.641096	0.999484	-5.16277
MYO1D	0.0839579	3.27333	0.470349	0.641139	0.999484	-5.16279
MIF4GD	0.0679378	3.48172	0.470326	0.641155	0.999484	-5.1628
EXOSC6	-0.0710231	4.40224	-0.470282	0.641186	0.999484	-5.16281
RPA3	0.0795591	4.03082	0.470182	0.641257	0.999484	-5.16285
ZFP90	0.0546258	3.26783	0.470141	0.641286	0.999484	-5.16286
HSPE1P18	-0.119828	3.49434	-0.470122	0.641299	0.999484	-5.16287
ADI1	-0.0538227	4.97366	-0.470077	0.641331	0.999484	-5.16288
ZSCAN25	0.0388679	5.54674	0.470009	0.641379	0.999484	-5.16291
IKZF4	0.0977039	1.22254	0.469899	0.641457	0.999484	-5.16295
KSR1	-0.0766801	5.06006	-0.469897	0.641459	0.999484	-5.16295
CCDC183-AS1	0.158556	-0.644226	0.469777	0.641543	0.999484	-5.16299
MYO9A	0.0424751	6.55953	0.469776	0.641544	0.999484	-5.16299
NHEJ1	0.0891745	0.831033	0.469673	0.641617	0.999484	-5.16303
SLC45A3	-0.193502	2.2291	-0.469656	0.641629	0.999484	-5.16303
C3orf20	-0.138146	0.342116	-0.469585	0.641679	0.999484	-5.16306
PART1	0.135991	1.197	0.469484	0.64175	0.999484	-5.16309
ABCA10	0.0881098	1.73759	0.469483	0.641751	0.999484	-5.16309
ZBTB20-AS4	-0.134965	1.23135	-0.469437	0.641784	0.999484	-5.16311
MAPK12	-0.0776043	1.82071	-0.469383	0.641822	0.999484	-5.16313
PEX5L	0.119757	0.486463	0.46934	0.641852	0.999484	-5.16314
AL441992.2	0.109209	0.852875	0.469337	0.641854	0.999484	-5.16314
AC009365.4	0.140916	0.814188	0.46925	0.641916	0.999484	-5.16317
AC024257.3	-0.0638759	3.73278	-0.469167	0.641974	0.999484	-5.1632
GRWD1	-0.0642434	4.42255	-0.469125	0.642005	0.999484	-5.16322
TMEM177	0.0593451	2.9929	0.469024	0.642076	0.999484	-5.16325
CFAP20	-0.0569538	4.13592	-0.469015	0.642082	0.999484	-5.16325
DPP9-AS1	-0.125651	0.0799782	-0.468985	0.642103	0.999484	-5.16327
LPAR2	0.102075	4.06565	0.468714	0.642295	0.999484	-5.16336
RUNX1	-0.058113	6.37247	-0.468604	0.642373	0.999484	-5.1634
KIF20B	0.117257	4.42268	0.468598	0.642377	0.999484	-5.1634
AC067930.4	0.137632	0.40654	0.468592	0.642381	0.999484	-5.1634
DNAH6	0.08076	2.95471	0.468542	0.642417	0.999484	-5.16342
KMT5A	-0.0458165	3.78446	-0.468416	0.642506	0.999484	-5.16346
C9orf139	0.0944477	3.28118	0.468316	0.642577	0.999484	-5.1635
AC243960.1	0.100458	5.60154	0.468288	0.642596	0.999484	-5.16351
OSBPL10-AS1	0.16155	0.891232	0.468279	0.642603	0.999484	-5.16351
OR2A1-AS1	-0.141551	2.29641	-0.468264	0.642614	0.999484	-5.16352
SNORA66	-0.132099	0.306646	-0.468183	0.642671	0.999484	-5.16354
VPS18	-0.0480607	5.66121	-0.468128	0.64271	0.999484	-5.16356
DPY19L4	0.0643614	4.19231	0.468004	0.642798	0.999484	-5.16361
AL360091.3	-0.132659	0.371596	-0.467655	0.643045	0.999484	-5.16373
RPS10	0.187291	8.37272	0.467532	0.643132	0.999484	-5.16377
CARNMT1	0.0728726	5.26006	0.467502	0.643153	0.999484	-5.16378
CETN2	-0.0669716	3.10117	-0.467459	0.643184	0.999484	-5.1638
AL022341.1	0.119311	0.328178	0.467371	0.643245	0.999484	-5.16383
TTF2	-0.0562063	3.94507	-0.467319	0.643282	0.999484	-5.16385
CPSF2	-0.0530929	6.5994	-0.467262	0.643323	0.999484	-5.16386
TNXB	-0.122497	1.7072	-0.467248	0.643332	0.999484	-5.16387
MAN2B1	-0.051927	6.43081	-0.467093	0.643443	0.999484	-5.16392
RDH10-AS1	0.164246	0.0710923	0.467089	0.643445	0.999484	-5.16392
DNAJC19P5	0.111022	2.30137	0.467083	0.64345	0.999484	-5.16393
AC007496.1	-0.133197	0.628521	-0.467079	0.643452	0.999484	-5.16393
AC011290.2	0.0890205	1.12171	0.46706	0.643466	0.999484	-5.16393
TAF3	0.0464678	4.05964	0.467009	0.643502	0.999484	-5.16395
IGFBP7	0.167315	1.36297	0.466986	0.643518	0.999484	-5.16396
RPL4P6	0.0912209	1.58487	0.466962	0.643535	0.999484	-5.16397
ITPKB	-0.0596268	7.48186	-0.466883	0.643591	0.999484	-5.164
SNORD15B	0.21007	3.16224	0.466737	0.643695	0.999484	-5.16405
EHBP1L1	-0.0765031	7.43183	-0.466729	0.6437	0.999484	-5.16405
AC002467.1	-0.0902216	0.49371	-0.46662	0.643778	0.999484	-5.16409
HIST2H2AA3	0.11947	0.699844	0.466533	0.643839	0.999484	-5.16412
COA5	0.0458874	5.59132	0.466531	0.64384	0.999484	-5.16412
NAPRT	0.0771588	4.33184	0.466526	0.643844	0.999484	-5.16412
TRPC2	-0.242485	-0.389971	-0.466525	0.643844	0.999484	-5.16412
SLC35D2	-0.0512638	3.88007	-0.466403	0.643931	0.999484	-5.16416
POU5F2	-0.175429	2.34772	-0.466378	0.643949	0.999484	-5.16417
IQCN	0.103924	3.05536	0.466307	0.643999	0.999484	-5.1642
AC093311.1	-0.176239	1.63954	-0.466304	0.644001	0.999484	-5.1642
NLRP7	0.143854	0.757558	0.466303	0.644002	0.999484	-5.1642
VHL	-0.0461336	6.87953	-0.466228	0.644055	0.999484	-5.16422
TSNAX	-0.0704185	6.23477	-0.46621	0.644068	0.999484	-5.16423
PTPRVP	-0.172377	0.462631	-0.466002	0.644215	0.999484	-5.1643
NTN4	0.241736	-0.0729718	0.465951	0.644251	0.999484	-5.16432
METTL1	-0.0946481	1.15224	-0.465867	0.644311	0.999484	-5.16435
SNORD94	0.158644	3.4995	0.46579	0.644365	0.999484	-5.16438
AC053513.2	-0.0838226	1.88284	-0.465768	0.644381	0.999484	-5.16438
MRPL23-AS1	-0.141598	-0.344359	-0.465702	0.644428	0.999484	-5.16441
SMIM13	-0.0597601	3.87527	-0.46548	0.644585	0.999484	-5.16448
TMEM232	0.104912	0.88365	0.46529	0.64472	0.999484	-5.16455
RP11-690G19.3	-0.0700693	1.78219	-0.465272	0.644733	0.999484	-5.16455
AMFR	-0.0621133	6.55469	-0.465204	0.644781	0.999484	-5.16458
ZNF781	-0.108441	1.60811	-0.465201	0.644783	0.999484	-5.16458
IMP3	0.070078	5.14804	0.465167	0.644807	0.999484	-5.16459
PSMD3	-0.052631	5.51496	-0.4651	0.644855	0.999484	-5.16461
CRIPT	-0.0543109	4.1859	-0.465086	0.644864	0.999484	-5.16462
ORC3	0.0724828	4.57803	0.464783	0.645079	0.999484	-5.16472
CCR6	0.106776	5.40118	0.464692	0.645143	0.999484	-5.16475
ZNF449	-0.0607077	3.63562	-0.464683	0.64515	0.999484	-5.16476
MLANA	-0.0879419	3.57431	-0.464566	0.645233	0.999484	-5.1648
ANKRD20A5P	-0.112335	3.01343	-0.464537	0.645254	0.999484	-5.16481
TUBD1	0.0544844	4.06093	0.464461	0.645307	0.999484	-5.16483
USP20	-0.051975	6.08563	-0.464433	0.645327	0.999484	-5.16484
SKAP1-AS1	0.178659	0.489487	0.464428	0.645331	0.999484	-5.16485
AC004884.2	-0.10259	1.44321	-0.464426	0.645332	0.999484	-5.16485
DCAF4	0.0716207	3.28895	0.464277	0.645438	0.999484	-5.1649
SEPSECS	0.0500109	5.14433	0.464205	0.645489	0.999484	-5.16492
NKAPD1	0.0747998	5.3006	0.464148	0.645529	0.999484	-5.16494
LSM14B	-0.0468492	4.88451	-0.4641	0.645563	0.999484	-5.16496
RPL7P57	-0.0699015	1.30875	-0.464085	0.645574	0.999484	-5.16496
SLC37A2	-0.0809836	4.42429	-0.463953	0.645668	0.999484	-5.16501
ARL8B	-0.0464216	6.2198	-0.463939	0.645677	0.999484	-5.16501
C21orf62-AS1	-0.0901426	2.20297	-0.463825	0.645758	0.999484	-5.16505
AC125611.4	-0.225223	-0.134941	-0.463805	0.645772	0.999484	-5.16506
IFI27L1	0.13561	1.52123	0.463714	0.645837	0.999484	-5.16509
PTPRO	0.077344	4.57319	0.463563	0.645944	0.999484	-5.16514
ADSS2	-0.0354069	6.28105	-0.463458	0.646019	0.999484	-5.16518
ADD3	-0.060223	8.49268	-0.463446	0.646027	0.999484	-5.16518
CCT4P2	-0.177545	0.571988	-0.46335	0.646095	0.999484	-5.16522
POM121L14P	0.167437	0.02801	0.463339	0.646103	0.999484	-5.16522
AC093690.1	-0.146619	1.97449	-0.463229	0.646181	0.999484	-5.16526
APOM	0.0660776	2.11887	0.463188	0.64621	0.999484	-5.16527
AL049634.1	-0.132744	1.94248	-0.463113	0.646263	0.999484	-5.1653
FAM169B	0.248338	-0.687198	0.462959	0.646372	0.999484	-5.16535
AC068446.1	0.172254	1.73195	0.462951	0.646378	0.999484	-5.16535
AC096533.1	0.125722	1.23818	0.462947	0.646381	0.999484	-5.16536
AC068025.2	-0.118707	0.324667	-0.462842	0.646455	0.999484	-5.16539
B4GALT2	-0.13875	0.689685	-0.462752	0.64652	0.999484	-5.16542
LMBRD1	-0.0675996	6.3446	-0.462717	0.646544	0.999484	-5.16544
RN7SL172P	-0.0737668	2.06898	-0.46259	0.646634	0.999484	-5.16548
AC009133.12	-0.050815	2.68796	-0.462574	0.646646	0.999484	-5.16548
PRDM1	-0.0872236	4.86686	-0.46231	0.646833	0.999484	-5.16558
RPS7P7	0.148136	-0.475704	0.462276	0.646858	0.999484	-5.16559
CLASP1	-0.0526621	6.77987	-0.46227	0.646861	0.999484	-5.16559
FAM106A	-0.433236	-1.37603	-0.462226	0.646893	0.999484	-5.1656
LRRC37A6P	0.107322	1.33165	0.462075	0.647	0.999484	-5.16566
IL15RA	0.0755862	3.19775	0.462014	0.647043	0.999484	-5.16568
COCH	0.124718	1.63151	0.462013	0.647044	0.999484	-5.16568
LLPH	-0.0682978	3.4522	-0.461996	0.647056	0.999484	-5.16568
CABP4	-0.153532	-0.231743	-0.461979	0.647068	0.999484	-5.16569
AC019181.2	0.159415	-0.557829	0.461946	0.647091	0.999484	-5.1657
CCDC122	-0.1496	1.5743	-0.461931	0.647102	0.999484	-5.16571
SDHD	-0.0572549	5.41105	-0.461885	0.647135	0.999484	-5.16572
AC010894.3	-0.143357	3.3668	-0.461879	0.647139	0.999484	-5.16572
SNHG20	0.0584323	3.14015	0.461775	0.647212	0.999484	-5.16576
ESYT3	0.11856	1.03244	0.461744	0.647235	0.999484	-5.16577
P4HA1	-0.0616338	5.20367	-0.461676	0.647283	0.999484	-5.16579
RNU7-45P	0.117038	1.59303	0.461648	0.647303	0.999484	-5.1658
BCOR	-0.0703665	4.73762	-0.461578	0.647353	0.999484	-5.16583
GEMIN6	0.0998335	2.96827	0.46157	0.647359	0.999484	-5.16583
ORAI2	-0.0633643	7.33853	-0.461349	0.647516	0.999484	-5.16591
ERCC8-AS1	0.166586	-0.561931	0.461328	0.64753	0.999484	-5.16591
PRR25	-0.0951927	1.42131	-0.461252	0.647584	0.999484	-5.16594
RNASEH2A	0.0608005	3.19729	0.461217	0.647609	0.999484	-5.16595
PTGES2	0.0524668	4.2841	0.461203	0.647619	0.999484	-5.16596
CCDC82	0.0759056	5.71239	0.46116	0.647649	0.999484	-5.16597
CUL1	-0.0539639	6.17645	-0.461122	0.647676	0.999484	-5.16598
RPL35	0.189381	7.91986	0.461105	0.647688	0.999484	-5.16599
LMBRD2	-0.0566917	6.02348	-0.461075	0.64771	0.999484	-5.166
CPT2	-0.0469774	3.71934	-0.461061	0.64772	0.999484	-5.166
HSPA8P18	0.225556	-0.674381	0.460975	0.647781	0.999484	-5.16603
SNRPGP18	-0.170272	1.43248	-0.460947	0.647801	0.999484	-5.16604
KHDC4	0.0389288	5.61174	0.460906	0.64783	0.999484	-5.16606
LINC02846	-0.117216	0.736144	-0.460865	0.647859	0.999484	-5.16607
PRKN	-0.123457	2.00258	-0.460837	0.647879	0.999484	-5.16608
ZNF682	0.0635847	2.89929	0.460837	0.647879	0.999484	-5.16608
MET	-0.229379	-0.484227	-0.460685	0.647987	0.999484	-5.16613
MED17	0.0349747	6.11283	0.460596	0.64805	0.999484	-5.16616
UST-AS1	0.15343	-0.447804	0.460452	0.648152	0.999484	-5.16621
PLXNA4	0.114508	3.07307	0.460337	0.648234	0.999484	-5.16625
ZMYND12	-0.127723	-0.519565	-0.460258	0.64829	0.999484	-5.16628
SLC7A11	-0.109252	1.7493	-0.460247	0.648298	0.999484	-5.16628
DEPP1	-0.134924	1.5064	-0.460195	0.648335	0.999484	-5.1663
TRAV19	0.109537	2.55094	0.460039	0.648445	0.999484	-5.16635
STRADA	0.0370335	5.41712	0.459971	0.648494	0.999484	-5.16638
C22orf39	0.0511894	4.55909	0.459917	0.648532	0.999484	-5.1664
WARS2	0.0507221	3.54745	0.459912	0.648536	0.999484	-5.1664
RP11-279F6.3	-0.154609	-0.162439	-0.459911	0.648537	0.999484	-5.1664
MDM1	-0.05341	5.19071	-0.45975	0.648651	0.999484	-5.16645
CARS1	-0.0416295	5.84117	-0.459737	0.64866	0.999484	-5.16646
SURF1	0.0500717	4.43322	0.459658	0.648716	0.999484	-5.16648
RPTOR	0.0655001	5.16461	0.45964	0.648729	0.999484	-5.16649
EPB41L2	0.075015	4.28956	0.459595	0.648761	0.999484	-5.16651
LILRP1	0.176376	0.378021	0.459593	0.648762	0.999484	-5.16651
CCNI2	0.0931236	1.4317	0.459422	0.648884	0.999484	-5.16656
TIMM13	0.075726	4.31408	0.458898	0.649257	0.999484	-5.16674
AL031708.1	0.0730861	0.885437	0.458813	0.649317	0.999484	-5.16677
PIAS3	0.0867184	1.89779	0.458791	0.649333	0.999484	-5.16678
AC023510.1	-0.105715	0.583352	-0.458748	0.649363	0.999484	-5.16679
ABRAXAS2	0.0762606	3.60621	0.458685	0.649408	0.999484	-5.16682
ATP6V1G2	-0.128103	-0.202202	-0.458681	0.649411	0.999484	-5.16682
FAM168A	-0.0821265	6.63228	-0.458671	0.649418	0.999484	-5.16682
CCDC51	0.0882556	2.56775	0.458668	0.64942	0.999484	-5.16682
LINC01857	0.188551	0.153404	0.458587	0.649478	0.999484	-5.16685
NKIRAS1	-0.0586525	2.8118	-0.458566	0.649493	0.999484	-5.16686
LINC00677	-0.122142	2.29809	-0.458504	0.649537	0.999484	-5.16688
SEMA3G	0.106934	0.203193	0.458329	0.649661	0.999484	-5.16694
FZD6	0.111287	2.36095	0.45816	0.649782	0.999484	-5.16699
YWHAE	0.0546611	5.03046	0.458148	0.64979	0.999484	-5.167
ZNF347	-0.0784805	4.3176	-0.458068	0.649847	0.999484	-5.16703
GCK	0.205256	-0.431858	0.457954	0.649927	0.999484	-5.16706
FAM214A	-0.0389587	6.75419	-0.457906	0.649962	0.999484	-5.16708
CRTC3	0.0472792	6.0252	0.457866	0.64999	0.999484	-5.16709
TMEM219	-0.0499793	4.42434	-0.45779	0.650044	0.999484	-5.16712
CAND2	0.0934838	1.62376	0.457789	0.650045	0.999484	-5.16712
IGKJ3	0.141112	0.996227	0.457745	0.650076	0.999484	-5.16714
CEACAM8	-0.246703	1.17255	-0.457683	0.650121	0.999484	-5.16716
ASB1	0.0421131	5.49158	0.457594	0.650184	0.999484	-5.16719
PIGN	-0.0423754	5.48559	-0.457583	0.650192	0.999484	-5.16719
PKIA-AS1	0.115741	2.20301	0.457445	0.65029	0.999484	-5.16724
FPGT-TNNI3K	-0.202927	0.202171	-0.457385	0.650332	0.999484	-5.16726
LINC01259	0.0974536	2.12404	0.457378	0.650338	0.999484	-5.16726
SENP7	-0.0597702	7.11053	-0.457354	0.650355	0.999484	-5.16727
LCT	-0.103648	0.825199	-0.457265	0.650418	0.999484	-5.1673
AC097376.1	-0.103754	0.427785	-0.457208	0.650459	0.999484	-5.16732
SEMA7A	-0.0893429	3.59674	-0.457086	0.650545	0.999484	-5.16736
AC007406.5	0.0505412	3.96679	0.457002	0.650605	0.999484	-5.16739
ASLP1	0.150439	-0.134523	0.456918	0.650664	0.999484	-5.16742
HTR7	-0.13256	0.0828058	-0.45689	0.650685	0.999484	-5.16743
C2orf27A	0.221843	0.389316	0.456877	0.650694	0.999484	-5.16743
TGIF1	0.0558845	5.06773	0.456838	0.650721	0.999484	-5.16744
HBEGF	-0.0881551	0.644356	-0.456778	0.650764	0.999484	-5.16746
GYPE	-0.101148	1.49602	-0.456753	0.650782	0.999484	-5.16747
DDT	0.14467	2.1878	0.456715	0.650809	0.999484	-5.16749
ZNF521	0.139897	0.110462	0.456701	0.650819	0.999484	-5.16749
DPRXP4	0.145574	-0.00418934	0.456475	0.65098	0.999484	-5.16757
TMEM81	-0.0654795	2.25445	-0.45641	0.651026	0.999484	-5.16759
COL14A1	0.239908	-0.66134	0.456388	0.651042	0.999484	-5.1676
CHMP1A	-0.0475174	4.97658	-0.456365	0.651058	0.999484	-5.1676
SH3TC1	0.0583738	6.02282	0.456278	0.65112	0.999484	-5.16763
UQCRC1	-0.0509601	6.05361	-0.455896	0.651392	0.999484	-5.16776
GNL3	0.120309	5.47119	0.45585	0.651425	0.999484	-5.16778
TMEM14C	0.111066	4.14233	0.455834	0.651436	0.999484	-5.16779
PRKCE	0.0843518	4.80496	0.455826	0.651442	0.999484	-5.16779
AC011120.1	0.211726	-0.78587	0.455802	0.651459	0.999484	-5.1678
SMPD4P1	-0.191631	-0.279766	-0.455776	0.651477	0.999484	-5.1678
EPS8L2	0.0829055	2.07604	0.455386	0.651755	0.999484	-5.16794
RPL32P3	0.0452327	5.43905	0.455374	0.651764	0.999484	-5.16794
MARCHF5	-0.044342	4.58051	-0.455349	0.651782	0.999484	-5.16795
ZNF790	0.074219	3.61912	0.455273	0.651835	0.999484	-5.16797
AP005131.3	-0.200462	1.31715	-0.455189	0.651896	0.999484	-5.168
PSMC1	-0.0436425	5.5064	-0.455018	0.652017	0.999484	-5.16806
AC009093.1	0.171092	1.26461	0.45493	0.65208	0.999484	-5.16809
HNRNPA3	-0.0360688	6.70716	-0.45455	0.652351	0.999484	-5.16822
ADNP2	0.0447358	4.43433	0.454407	0.652453	0.999484	-5.16827
ERH	0.135775	4.86881	0.454079	0.652686	0.999484	-5.16838
XBP1P1	0.110282	0.961303	0.454043	0.652711	0.999484	-5.16839
KHNYN	-0.0310719	7.07428	-0.453987	0.652751	0.999484	-5.16841
C5	-0.0621298	3.09675	-0.453911	0.652806	0.999484	-5.16844
TRNAU1AP	0.0514057	4.72797	0.453811	0.652877	0.999484	-5.16847
SLC6A19	-0.245258	-0.187817	-0.453546	0.653066	0.999484	-5.16856
RNF43	0.095899	2.72053	0.453534	0.653074	0.999484	-5.16856
SUSD2	-0.181205	-0.477525	-0.45352	0.653084	0.999484	-5.16857
DDX21	-0.0628926	7.12992	-0.45345	0.653134	0.999484	-5.16859
PHOSPHO1	-0.0963063	6.61864	-0.453441	0.65314	0.999484	-5.16859
CLIP3	0.0783094	1.05006	0.453313	0.653232	0.999484	-5.16864
WNT8B	0.153217	-0.199748	0.453271	0.653262	0.999484	-5.16865
PRRC2B	0.0860697	6.22774	0.453187	0.653322	0.999484	-5.16868
TOP2B	-0.0591114	7.99149	-0.453127	0.653364	0.999484	-5.1687
TREML4	-0.25047	2.40963	-0.453116	0.653372	0.999484	-5.1687
CLNK	-0.128563	0.985294	-0.453099	0.653384	0.999484	-5.16871
AC004540.2	-0.108854	2.1152	-0.452995	0.653458	0.999484	-5.16874
AC012063.1	0.117168	-0.204541	0.452927	0.653507	0.999484	-5.16877
VEGFB	0.0853713	1.30236	0.452856	0.653557	0.999484	-5.16879
C15orf40	0.0497888	5.09159	0.452846	0.653565	0.999484	-5.16879
FCRL5	0.206726	5.80911	0.452705	0.653665	0.999484	-5.16884
RCN3	-0.150016	2.1304	-0.452668	0.653692	0.999484	-5.16885
RPL3	0.119817	9.98436	0.452652	0.653703	0.999484	-5.16886
TRMT2B	0.0519078	5.56477	0.452598	0.653741	0.999484	-5.16888
CYP2U1	0.0693981	3.94259	0.452597	0.653742	0.999484	-5.16888
AC124312.3	-0.132395	4.02732	-0.45259	0.653747	0.999484	-5.16888
YEATS4	0.111705	3.37932	0.45259	0.653747	0.999484	-5.16888
AL139807.1	-0.149227	1.78192	-0.452544	0.65378	0.999484	-5.1689
LIN7A	-0.139212	5.64188	-0.452495	0.653815	0.999484	-5.16891
UBASH3A	0.0618924	5.60024	0.452487	0.653821	0.999484	-5.16892
NT5DC2	-0.107392	0.986399	-0.45246	0.65384	0.999484	-5.16892
BNIP3	0.0446857	4.31914	0.452452	0.653846	0.999484	-5.16893
AC012414.4	-0.156224	0.373859	-0.4524	0.653882	0.999484	-5.16894
AL022329.2	0.119699	1.33819	0.452364	0.653909	0.999484	-5.16896
RPL26P6	-0.116378	-0.203838	-0.452135	0.654072	0.999484	-5.16903
C16orf70	0.0643418	3.26973	0.451881	0.654253	0.999484	-5.16912
GGCT	-0.0852655	3.19134	-0.451857	0.65427	0.999484	-5.16913
ELOA-AS1	-0.0751048	0.796779	-0.451824	0.654293	0.999484	-5.16914
NPM1P27	-0.0684502	3.0766	-0.451714	0.654372	0.999484	-5.16917
Z95115.1	-0.109239	1.00609	-0.451707	0.654377	0.999484	-5.16918
PROSER2	-0.173318	-0.0672244	-0.451656	0.654413	0.999484	-5.16919
ZFYVE9	-0.088345	3.1644	-0.451575	0.654471	0.999484	-5.16922
TMEM53	0.0595615	2.07885	0.451557	0.654483	0.999484	-5.16923
RP11-226L15.5	-0.0781471	1.42028	-0.451446	0.654563	0.999484	-5.16926
LEMD3	-0.0403392	6.91647	-0.451425	0.654578	0.999484	-5.16927
SMIM4	0.0694245	2.69939	0.451401	0.654595	0.999484	-5.16928
FAM122C	0.0529574	2.87142	0.451236	0.654713	0.999484	-5.16934
AP004289.2	-0.181812	1.9231	-0.451224	0.654721	0.999484	-5.16934
ASXL1	-0.0470126	6.31959	-0.451192	0.654744	0.999484	-5.16935
AAMP	-0.0489484	5.52633	-0.451148	0.654776	0.999484	-5.16936
RALA	0.0691458	4.29347	0.45106	0.654839	0.999484	-5.16939
ZZEF1	-0.0510946	7.55589	-0.451059	0.654839	0.999484	-5.16939
AC144831.1	-0.123793	-0.0272841	-0.451004	0.654878	0.999484	-5.16941
LPP-AS1	0.192031	0.906342	0.451003	0.654879	0.999484	-5.16941
EVI5L	-0.0527431	2.94408	-0.450971	0.654902	0.999484	-5.16942
RP11-417J8.6	0.243974	-0.550743	0.45095	0.654917	0.999484	-5.16943
TGFB1	0.0714644	4.95984	0.450838	0.654997	0.999484	-5.16947
MIR548E	-0.13224	1.03785	-0.450791	0.65503	0.999484	-5.16948
CSTF1	0.0382577	4.78379	0.450755	0.655056	0.999484	-5.1695
LRIF1	0.0484003	4.81266	0.450717	0.655083	0.999484	-5.16951
TRAV13-1	-0.0805828	2.70346	-0.450698	0.655097	0.999484	-5.16952
ZNF507	-0.0371755	6.18553	-0.450599	0.655168	0.999484	-5.16955
EIF2AK4	-0.0531523	5.42566	-0.450535	0.655213	0.999484	-5.16957
CNBP	-0.0563817	8.30611	-0.450501	0.655237	0.999484	-5.16958
FAM53B-AS1	0.114032	1.95278	0.450491	0.655244	0.999484	-5.16958
AC000120.2	0.0952019	1.55212	0.450406	0.655305	0.999484	-5.16961
CCDC33	-0.262848	-0.608811	-0.450388	0.655318	0.999484	-5.16962
PLA2G4C	0.16746	1.3543	0.450212	0.655444	0.999484	-5.16968
TAS2R62P	-0.209586	-0.722089	-0.450135	0.655499	0.999484	-5.1697
GAPDHP47	0.171624	-0.39169	0.45003	0.655574	0.999484	-5.16974
SLC25A20	-0.0799227	5.01345	-0.449964	0.655621	0.999484	-5.16976
RPP38	0.0579894	3.53814	0.449964	0.655621	0.999484	-5.16976
AC011477.1	-0.0566404	3.40226	-0.449918	0.655653	0.999484	-5.16978
VIM	-0.0491927	9.31247	-0.449848	0.655703	0.999484	-5.1698
TAGLN2P1	0.0923764	1.55411	0.449811	0.65573	0.999484	-5.16981
AC090571.1	-0.0996053	1.01853	-0.449764	0.655763	0.999484	-5.16983
TAOK2	-0.0480908	5.46337	-0.449705	0.655805	0.999484	-5.16985
TMEM170A	-0.0451176	5.91169	-0.449704	0.655806	0.999484	-5.16985
TM2D3	-0.0430389	5.99046	-0.449695	0.655812	0.999484	-5.16985
LINC00173	0.124746	1.1677	0.449685	0.65582	0.999484	-5.16985
SFT2D2	0.0402278	4.87761	0.449669	0.655831	0.999484	-5.16986
PSMB5	-0.0594609	4.30241	-0.449669	0.655831	0.999484	-5.16986
GPR75	0.0822721	1.72505	0.449655	0.655841	0.999484	-5.16986
CTD-2328D6.1	-0.241493	-0.496707	-0.449639	0.655853	0.999484	-5.16987
G3BP2	-0.05077	7.47055	-0.449595	0.655884	0.999484	-5.16988
MYLK4	0.101913	1.06199	0.449385	0.656034	0.999484	-5.16995
ZBTB16	0.101647	3.74756	0.449377	0.656039	0.999484	-5.16996
IGLC3	0.213834	4.80937	0.449329	0.656074	0.999484	-5.16997
TRIM25	-0.0949182	7.36678	-0.449318	0.656082	0.999484	-5.16998
AURKAP1	0.127929	0.454957	0.449308	0.656089	0.999484	-5.16998
RTP4	-0.136226	3.74743	-0.449215	0.656155	0.999484	-5.17001
RRP1B	0.06177	4.95863	0.449184	0.656177	0.999484	-5.17002
ELF4	-0.0842365	4.62125	-0.449018	0.656296	0.999484	-5.17008
PIGHP1	-0.0818415	2.16059	-0.448979	0.656324	0.999484	-5.17009
SRRT	0.0542551	4.67468	0.448972	0.656329	0.999484	-5.17009
NXT1	0.0698549	3.01602	0.448938	0.656353	0.999484	-5.1701
PI4KB	-0.046975	5.71547	-0.44875	0.656487	0.999484	-5.17017
R3HDM1	0.0529045	4.80125	0.448719	0.65651	0.999484	-5.17018
PDCD1LG2	-0.169897	0.655063	-0.448683	0.656535	0.999484	-5.17019
GBA2	-0.0484746	5.55361	-0.448612	0.656586	0.999484	-5.17021
RPL26	0.245317	4.65759	0.448544	0.656635	0.999484	-5.17024
CEBPA	-0.229214	-0.170036	-0.448357	0.656768	0.999484	-5.1703
CIC	0.0775749	4.39658	0.448307	0.656804	0.999484	-5.17031
HMGCL	0.0414976	4.50857	0.448225	0.656862	0.999484	-5.17034
AC139451.1	-0.110163	1.10604	-0.448214	0.65687	0.999484	-5.17035
PDCL	-0.0472089	4.98059	-0.448212	0.656871	0.999484	-5.17035
TIFA	-0.0871387	4.72496	-0.447872	0.657115	0.999484	-5.17046
UNC119	-0.0529128	5.93691	-0.447867	0.657118	0.999484	-5.17046
ALOX12P1	-0.133035	-0.565052	-0.447762	0.657193	0.999484	-5.1705
OR52K2	-0.247678	0.751963	-0.447733	0.657214	0.999484	-5.17051
ADPRH	-0.0611712	3.18497	-0.44773	0.657216	0.999484	-5.17051
MARCKSL1P1	-0.106999	2.7437	-0.447567	0.657332	0.999484	-5.17056
RPL18	0.0771302	9.5949	0.447557	0.657339	0.999484	-5.17056
TMEM185AP1	0.128527	-0.156483	0.447551	0.657344	0.999484	-5.17057
HAUS1	0.111557	3.40778	0.447528	0.657361	0.999484	-5.17057
TRIP4	-0.0356984	4.15406	-0.447507	0.657375	0.999484	-5.17058
CARD9	-0.0791368	4.66612	-0.44745	0.657416	0.999484	-5.1706
BCL3	0.105663	3.18379	0.447396	0.657454	0.999484	-5.17062
LIG1	0.0741778	3.92417	0.447329	0.657502	0.999484	-5.17064
AC069547.2	-0.114683	2.6531	-0.4473	0.657523	0.999484	-5.17065
KHSRP	0.0625061	4.90099	0.447263	0.657549	0.999484	-5.17066
FAAP24	-0.0768362	1.73274	-0.447249	0.65756	0.999484	-5.17067
DUT	-0.106051	5.36768	-0.447124	0.657649	0.999484	-5.17071
LRG1	-0.126112	5.20858	-0.447014	0.657728	0.999484	-5.17075
FAM89B	-0.0864424	1.59187	-0.446944	0.657778	0.999484	-5.17077
AL139289.1	0.0857681	0.642405	0.446931	0.657787	0.999484	-5.17077
SRRM4	0.227024	-0.241427	0.44686	0.657838	0.999484	-5.1708
AC138392.1	0.191236	-0.57384	0.446698	0.657954	0.999484	-5.17085
MFSD5	-0.0512723	4.6812	-0.446695	0.657956	0.999484	-5.17085
AC092574.2	-0.123265	0.427748	-0.446614	0.658014	0.999484	-5.17088
PTPRU	0.223696	0.385654	0.446549	0.65806	0.999484	-5.1709
VCP	-0.0694259	7.69874	-0.446546	0.658063	0.999484	-5.1709
HIKESHI	0.0715942	4.49046	0.446521	0.65808	0.999484	-5.17091
GLIS2	-0.106449	0.746844	-0.446348	0.658204	0.999484	-5.17097
RUVBL2	0.057938	4.94943	0.446318	0.658225	0.999484	-5.17098
CRTAM	0.105397	3.78579	0.446288	0.658247	0.999484	-5.17099
AC093724.1	-0.252795	0.451728	-0.445998	0.658454	0.999484	-5.17108
SDCBP2-AS1	-0.070541	3.72597	-0.44584	0.658567	0.999484	-5.17113
AL162431.2	0.115629	1.29928	0.445742	0.658637	0.999484	-5.17117
NHSL2	-0.102193	5.8433	-0.445705	0.658663	0.999484	-5.17118
AC093752.2	-0.105526	1.32604	-0.445636	0.658713	0.999484	-5.1712
CCDC102B	0.0772463	2.32531	0.445634	0.658714	0.999484	-5.1712
TNS2	0.0518051	2.87726	0.445592	0.658745	0.999484	-5.17122
BCAP29	-0.0598879	4.60196	-0.44543	0.65886	0.999484	-5.17127
NAA40	0.0790962	2.8998	0.445416	0.65887	0.999484	-5.17128
DAAM2	-0.206736	1.2519	-0.445328	0.658933	0.999484	-5.1713
ZNF624	0.0677701	3.93851	0.445302	0.658952	0.999484	-5.17131
GNB1	-0.0521729	7.34186	-0.445151	0.65906	0.999484	-5.17136
ZNF829	0.0804153	3.51095	0.44512	0.659082	0.999484	-5.17137
HERC5	-0.17817	5.32703	-0.445063	0.659123	0.999484	-5.17139
CERS2	-0.0520682	5.85916	-0.444929	0.659219	0.999484	-5.17144
ATP6AP1L	0.123314	1.07291	0.444807	0.659306	0.999484	-5.17148
UBE2CP1	-0.125532	1.01169	-0.444671	0.659404	0.999484	-5.17152
MAP1A	-0.126937	2.07991	-0.444611	0.659446	0.999484	-5.17154
RFNG	0.0726462	2.17608	0.444442	0.659567	0.999484	-5.1716
PLGLB2	0.199866	-0.0265933	0.44434	0.65964	0.999484	-5.17163
VWA8	-0.0387071	5.80516	-0.444284	0.659681	0.999484	-5.17165
AP001267.1	-0.0680716	0.515892	-0.444253	0.659702	0.999484	-5.17166
OCRL	-0.0480176	3.00711	-0.444234	0.659716	0.999484	-5.17167
HEATR1	-0.0480008	6.49789	-0.444108	0.659806	0.999484	-5.17171
ADAM15	0.0844677	4.26679	0.444067	0.659835	0.999484	-5.17172
CYP3A4	-0.169106	0.241166	-0.443942	0.659925	0.999484	-5.17176
SNHG19	0.128704	2.57875	0.443756	0.660058	0.999484	-5.17182
AC092868.2	0.150755	-0.0190914	0.443552	0.660204	0.999484	-5.17189
ZNF527	0.0678891	3.85042	0.443514	0.660231	0.999484	-5.1719
HSPH1	0.08601	6.09075	0.443369	0.660335	0.999484	-5.17195
ZNF852	-0.0362806	4.24454	-0.443293	0.660389	0.999484	-5.17198
LACTB2	0.0706543	3.05431	0.443252	0.660419	0.999484	-5.17199
STAC3	0.0830659	1.94548	0.44319	0.660463	0.999484	-5.17201
PLIN1	0.178502	-0.51422	0.443164	0.660482	0.999484	-5.17202
ZBTB7C	-0.188425	-0.415545	-0.443105	0.660524	0.999484	-5.17204
STK32C	0.0659251	3.5645	0.442839	0.660715	0.999484	-5.17213
LDLRAD3	-0.108425	1.36907	-0.442751	0.660778	0.999484	-5.17216
TKFC	0.0590385	3.44477	0.442701	0.660813	0.999484	-5.17217
ASAH2B	0.122877	0.861117	0.442628	0.660866	0.999484	-5.1722
AC024267.6	0.0982465	1.00285	0.442558	0.660916	0.999484	-5.17222
ZNRD1	0.0694125	3.74531	0.442486	0.660968	0.999484	-5.17224
SEC11A	-0.0614604	5.48783	-0.442463	0.660984	0.999484	-5.17225
ANK3	0.0816079	5.96049	0.442438	0.661002	0.999484	-5.17226
AL158207.2	0.103879	0.687737	0.442384	0.66104	0.999484	-5.17228
AC016601.1	0.0957447	0.802055	0.442272	0.661121	0.999484	-5.17231
ACTN4	-0.104073	6.63751	-0.442177	0.661189	0.999484	-5.17234
CACYBP	0.0756106	5.76867	0.442157	0.661203	0.999484	-5.17235
ZNF271P	-0.0632387	5.2683	-0.442139	0.661216	0.999484	-5.17236
PPP6R1	0.0687282	5.53045	0.442027	0.661297	0.999484	-5.17239
NBAS	-0.0418233	7.04976	-0.441985	0.661326	0.999484	-5.17241
LMAN2L	0.0458867	3.846	0.441914	0.661378	0.999484	-5.17243
SPTAN1	0.0720727	7.2573	0.441809	0.661452	0.999484	-5.17247
IER3	-0.0868228	2.51731	-0.441805	0.661455	0.999484	-5.17247
GOSR1	0.0360009	5.26534	0.441774	0.661478	0.999484	-5.17248
EMILIN1	0.0512104	2.00785	0.441724	0.661514	0.999484	-5.17249
LGALS8-AS1	0.100563	0.723307	0.441661	0.661558	0.999484	-5.17251
NLGN3	-0.096766	1.9923	-0.441504	0.661671	0.999484	-5.17257
ZNF720	0.0610056	5.33084	0.441504	0.661671	0.999484	-5.17257
MAPK8	-0.0379121	5.80742	-0.441475	0.661692	0.999484	-5.17257
RBMS2	-0.102838	1.38985	-0.441467	0.661697	0.999484	-5.17258
SMAD9	-0.0504466	2.27814	-0.44146	0.661702	0.999484	-5.17258
H2BP2	-0.252357	0.849536	-0.441345	0.661785	0.999484	-5.17262
AL591043.2	0.140328	1.2322	0.441252	0.661852	0.999484	-5.17265
RRN3P3	0.0796665	2.55578	0.441249	0.661854	0.999484	-5.17265
RNF26	-0.103267	1.10569	-0.44118	0.661903	0.999484	-5.17267
BRWD1	-0.0443826	8.32845	-0.441174	0.661907	0.999484	-5.17267
AC015987.1	-0.0927829	2.02786	-0.441091	0.661967	0.999484	-5.1727
RBBP6	-0.0318937	6.65854	-0.440999	0.662033	0.999484	-5.17273
AL133330.1	0.0954766	3.15621	0.440997	0.662034	0.999484	-5.17273
SLFN5	-0.0655589	8.14694	-0.440792	0.662181	0.999484	-5.1728
CTB-167B5.2	-0.117336	5.3159	-0.440783	0.662188	0.999484	-5.1728
RPL10	0.0949961	9.53897	0.44069	0.662254	0.999484	-5.17283
RN7SL288P	0.124295	2.00668	0.440651	0.662283	0.999484	-5.17285
UBE2J1	-0.0815178	6.95911	-0.440637	0.662292	0.999484	-5.17285
AP000974.1	0.103188	0.789851	0.440569	0.662341	0.999484	-5.17287
CTBP1-DT	0.0470551	3.87462	0.44056	0.662348	0.999484	-5.17288
AC009005.1	-0.138893	0.675738	-0.440455	0.662423	0.999484	-5.17291
ACOT4	0.148869	0.3138	0.440435	0.662437	0.999484	-5.17292
AP003110.1	0.0967866	0.587982	0.440415	0.662452	0.999484	-5.17292
COL17A1	0.106864	2.26273	0.440389	0.66247	0.999484	-5.17293
AC022121.1	-0.0791765	1.54298	-0.440351	0.662497	0.999484	-5.17294
MRPS12	0.0632863	3.92398	0.43989	0.662828	0.999484	-5.17309
NAT10	0.0570526	5.59648	0.439836	0.662867	0.999484	-5.17311
MT-CYB	-0.097039	5.59633	-0.439808	0.662887	0.999484	-5.17312
POMT2	0.065841	2.44452	0.439681	0.662978	0.999484	-5.17316
TACC2	-0.200976	0.696237	-0.439645	0.663004	0.999484	-5.17317
SIGLEC16	0.0804767	2.06564	0.439592	0.663042	0.999484	-5.17319
NAPG	-0.0452842	5.7214	-0.439577	0.663053	0.999484	-5.1732
SUFU	-0.0700266	2.79577	-0.439467	0.663131	0.999484	-5.17323
AC103739.2	-0.0946179	0.223915	-0.439448	0.663145	0.999484	-5.17324
NPHP4	-0.0768561	3.00449	-0.439446	0.663146	0.999484	-5.17324
APOL2	-0.0786449	6.88988	-0.439434	0.663155	0.999484	-5.17324
IGHG3	0.288289	1.34781	0.439399	0.66318	0.999484	-5.17325
AC104564.1	0.0876162	2.16627	0.439337	0.663225	0.999484	-5.17328
ZADH2	0.0416739	6.41316	0.439288	0.66326	0.999484	-5.17329
KLHL14	0.148565	3.86199	0.439259	0.663281	0.999484	-5.1733
SLC2A3P2	-0.18185	1.56546	-0.439243	0.663292	0.999484	-5.17331
SLC34A2	0.196451	-0.789237	0.439183	0.663335	0.999484	-5.17333
TNK2-AS1	0.0871762	1.84767	0.439087	0.663404	0.999484	-5.17336
AC011385.2	-0.114318	-0.284789	-0.438971	0.663487	0.999484	-5.17339
FABP7P1	-0.122615	0.421203	-0.438963	0.663493	0.999484	-5.1734
IFT43	0.0532207	2.62493	0.438962	0.663494	0.999484	-5.1734
PRX	0.0567047	2.142	0.438897	0.66354	0.999484	-5.17342
AL136376.1	-0.246631	-0.350556	-0.438744	0.66365	0.999484	-5.17347
TOX4P1	-0.19672	0.0913071	-0.438625	0.663735	0.999484	-5.17351
TMEM161B	0.0557858	6.11434	0.438622	0.663737	0.999484	-5.17351
ZNF337-AS1	0.0659224	1.70817	0.438552	0.663787	0.999484	-5.17353
BTNL3	0.393632	-0.723386	0.438478	0.663841	0.999484	-5.17356
ANAPC11	0.0694162	4.34678	0.438473	0.663845	0.999484	-5.17356
PRRG4	-0.12522	5.0945	-0.438451	0.663861	0.999484	-5.17356
AC004951.2	0.110817	0.0189236	0.438261	0.663997	0.999484	-5.17363
HINFP	0.0493435	4.0356	0.4381	0.664112	0.999484	-5.17368
AC118549.1	-0.0561927	6.39704	-0.437975	0.664202	0.999484	-5.17372
AC012213.3	-0.111646	-0.0318042	-0.437921	0.66424	0.999484	-5.17374
ZNF804A	-0.112406	2.70023	-0.43791	0.664248	0.999484	-5.17374
MPZ	-0.0623234	2.81277	-0.437832	0.664305	0.999484	-5.17377
SORCS2	-0.152629	0.527212	-0.437786	0.664338	0.999484	-5.17378
JAM2	0.0739112	1.45937	0.437745	0.664367	0.999484	-5.17379
INTS10	0.0479956	6.08348	0.437727	0.664379	0.999484	-5.1738
MEGF6	-0.0592992	5.76739	-0.437712	0.66439	0.999484	-5.1738
HFE	0.0649504	3.15675	0.437638	0.664444	0.999484	-5.17383
FAM135A	-0.0590166	4.95735	-0.4375	0.664542	0.999484	-5.17387
RNU6-151P	-0.191972	-0.325331	-0.437305	0.664683	0.999484	-5.17394
SDC3	-0.148183	0.17836	-0.437299	0.664687	0.999484	-5.17394
AL354733.2	-0.11888	1.61282	-0.437279	0.664701	0.999484	-5.17395
PLS3	-0.162177	0.0553409	-0.43725	0.664722	0.999484	-5.17396
TMEM186	-0.0562941	2.66879	-0.437242	0.664728	0.999484	-5.17396
THAP6	-0.0585591	4.61035	-0.43718	0.664773	0.999484	-5.17398
TP53I11	0.0890856	3.52202	0.437142	0.6648	0.999484	-5.17399
AKT1	-0.0510725	6.82734	-0.437101	0.664829	0.999484	-5.174
NPIPB13	-0.137352	0.32325	-0.437085	0.66484	0.999484	-5.17401
POGLUT3	-0.0569504	3.16766	-0.436961	0.664929	0.999484	-5.17405
MTX1	-0.069882	4.7151	-0.436942	0.664943	0.999484	-5.17406
CDH4	-0.1875	-0.329559	-0.436931	0.664951	0.999484	-5.17406
LZTS2	0.0667564	3.82468	0.436925	0.664956	0.999484	-5.17406
NACA	-0.0722187	9.07892	-0.436862	0.665001	0.999484	-5.17408
LINC01888	0.154366	-0.0800123	0.43683	0.665023	0.999484	-5.17409
HBQ1	-0.162323	1.21163	-0.436822	0.665029	0.999484	-5.17409
SLC25A38	0.0505721	4.91739	0.436819	0.665032	0.999484	-5.1741
SSUH2	0.182857	-0.745872	0.436689	0.665125	0.999484	-5.17414
ALKBH8	0.0490203	4.7011	0.436683	0.665129	0.999484	-5.17414
LINC00676	-0.244139	-0.789886	-0.436648	0.665154	0.999484	-5.17415
MIR4479	-0.123289	-0.517159	-0.436533	0.665237	0.999484	-5.17419
AC005387.2	0.145681	-0.708393	0.436448	0.665298	0.999484	-5.17422
CWF19L2	-0.0530528	5.93557	-0.436091	0.665555	0.999484	-5.17433
ARHGAP17	0.0731829	4.98077	0.436087	0.665558	0.999484	-5.17433
RPL15P3	0.135826	1.44317	0.435988	0.665629	0.999484	-5.17437
PPP1R26	-0.0587802	3.03678	-0.435927	0.665672	0.999484	-5.17438
PAWR	0.0901536	4.19991	0.435854	0.665725	0.999484	-5.17441
AHR	-0.0602518	6.66158	-0.435625	0.665889	0.999484	-5.17448
SENP8	-0.0845966	0.722928	-0.435546	0.665946	0.999484	-5.17451
PTPN1	0.0478882	6.15692	0.435499	0.66598	0.999484	-5.17452
PLAAT5	0.128722	-0.249131	0.435488	0.665988	0.999484	-5.17453
AL442663.2	0.0964367	-0.252875	0.435449	0.666015	0.999484	-5.17454
SPRY2	-0.0986601	1.92061	-0.435448	0.666016	0.999484	-5.17454
VASH1-AS1	-0.11422	0.417129	-0.435447	0.666017	0.999484	-5.17454
LPL	-0.176509	-0.0624485	-0.435418	0.666038	0.999484	-5.17455
H2AC20	0.0756512	7.56473	0.435374	0.66607	0.999484	-5.17456
FAM189B	0.0994237	0.881361	0.435161	0.666222	0.999484	-5.17463
CD63	-0.0682276	6.65825	-0.435124	0.666249	0.999484	-5.17465
AC011476.3	-0.0999028	1.82832	-0.435024	0.666321	0.999484	-5.17468
STRIP2	-0.120535	0.443461	-0.434936	0.666384	0.999484	-5.17471
AC007842.1	0.0915509	1.99786	0.434936	0.666385	0.999484	-5.17471
RAP2C	-0.0749784	5.5022	-0.434923	0.666394	0.999484	-5.17471
OVOL3	-0.132308	0.0273074	-0.434922	0.666394	0.999484	-5.17471
NOMO1	-0.0816861	3.53656	-0.43485	0.666447	0.999484	-5.17473
AL109935.1	0.165125	0.010016	0.434725	0.666536	0.999484	-5.17477
LINC02595	-0.130793	-0.0963355	-0.434518	0.666685	0.999484	-5.17484
FAM120AOS	-0.040617	5.84455	-0.434411	0.666762	0.999484	-5.17488
CTNNB1	-0.0350586	8.17341	-0.43437	0.666791	0.999484	-5.17489
TSPAN31	0.0489822	4.70907	0.434336	0.666816	0.999484	-5.1749
INO80-AS1	0.176291	-0.571122	0.434209	0.666907	0.999484	-5.17494
LY6E-DT	0.100385	0.448567	0.434208	0.666908	0.999484	-5.17494
HERC1	-0.0472456	9.09399	-0.43416	0.666942	0.999484	-5.17496
TAF1D	0.0787132	6.81927	0.434151	0.666948	0.999484	-5.17496
RNF215	0.0441026	2.15633	0.434062	0.667013	0.999484	-5.17499
OTOF	0.281255	1.25444	0.433942	0.667099	0.999484	-5.17503
AP000845.1	0.0938548	1.59058	0.433844	0.667169	0.999484	-5.17506
AL627309.2	-0.204304	-0.968585	-0.433745	0.667241	0.999484	-5.17509
AC135626.1	0.186435	0.320545	0.433643	0.667314	0.999484	-5.17512
MBD6	0.0982729	3.59779	0.433632	0.667322	0.999484	-5.17513
THOC5	-0.0586131	5.67688	-0.433441	0.667459	0.999484	-5.17519
ETS1	0.072902	9.23412	0.43342	0.667474	0.999484	-5.1752
AL136038.1	-0.205717	-0.723779	-0.43329	0.667568	0.999484	-5.17524
LRRC75A	-0.0526767	3.647	-0.433197	0.667634	0.999484	-5.17527
DISC1-IT1	-0.161601	0.606033	-0.433102	0.667703	0.999484	-5.1753
VPS37B	0.059585	5.21245	0.432809	0.667914	0.999484	-5.17539
SNHG29	0.131883	6.79256	0.432755	0.667953	0.999484	-5.17541
UPK3B	0.163712	0.112633	0.43268	0.668006	0.999484	-5.17543
LINC02648	0.116902	1.94859	0.432483	0.668149	0.999484	-5.1755
ACBD6	0.0375231	5.19916	0.43246	0.668165	0.999484	-5.1755
RCOR3	-0.0304476	6.16881	-0.432448	0.668173	0.999484	-5.17551
CENPM	0.15174	0.30548	0.432447	0.668174	0.999484	-5.17551
TTC39C-AS1	0.130578	0.824586	0.432376	0.668225	0.999484	-5.17553
PSMD12	-0.0399042	5.65188	-0.432371	0.668229	0.999484	-5.17553
APOBEC3F	0.0740102	2.31794	0.432352	0.668242	0.999484	-5.17554
FAM210B	-0.146077	7.33526	-0.432323	0.668263	0.999484	-5.17555
MAP3K7CL	-0.0999507	5.26522	-0.432267	0.668304	0.999484	-5.17557
AC090971.4	-0.0807559	2.52942	-0.43223	0.66833	0.999484	-5.17558
AL390728.4	-0.0597146	5.8963	-0.432226	0.668333	0.999484	-5.17558
AL583722.4	0.117001	0.546528	0.43221	0.668345	0.999484	-5.17559
LONRF1	-0.0511447	4.99491	-0.432064	0.66845	0.999484	-5.17563
SURF4	-0.0458861	6.50526	-0.432038	0.668469	0.999484	-5.17564
JMJD6	0.0364113	5.25214	0.431897	0.66857	0.999484	-5.17569
DSTN	0.057841	4.30491	0.431796	0.668643	0.999484	-5.17572
PODN	0.148603	-0.0257208	0.431726	0.668693	0.999484	-5.17574
NUGGC	-0.142744	2.86847	-0.431687	0.668721	0.999484	-5.17575
MIR3936HG	-0.0864732	2.89559	-0.431628	0.668764	0.999484	-5.17577
HSPB1	-0.120294	0.574661	-0.431597	0.668786	0.999484	-5.17578
HPD	0.0950771	0.800663	0.431564	0.668809	0.999484	-5.17579
SLC26A9	0.225502	-0.74643	0.431555	0.668816	0.999484	-5.1758
AC055733.2	-0.122185	0.104063	-0.431535	0.66883	0.999484	-5.1758
AL356805.1	0.127513	0.57324	0.431522	0.66884	0.999484	-5.17581
RAP1GDS1	-0.0418516	5.6009	-0.431518	0.668843	0.999484	-5.17581
PTGES3	0.0721606	5.82894	0.431494	0.66886	0.999484	-5.17582
ANGEL1	0.029721	4.5719	0.431489	0.668864	0.999484	-5.17582
ZNF260	0.0905662	4.34213	0.431482	0.668869	0.999484	-5.17582
INTS9	0.0401612	4.46559	0.431388	0.668936	0.999484	-5.17585
KIAA1586	-0.0904345	4.60254	-0.431307	0.668994	0.999484	-5.17588
AC112173.1	-0.178779	-0.284959	-0.431253	0.669034	0.999484	-5.17589
AC011379.1	-0.151242	-0.256157	-0.431244	0.66904	0.999484	-5.1759
SCRN2	0.0555168	3.63058	0.431003	0.669214	0.999484	-5.17597
AC118278.1	-0.141856	1.96945	-0.430911	0.66928	0.999484	-5.176
PARN	0.0410467	5.73607	0.430909	0.669281	0.999484	-5.176
RGMB	0.0585585	2.79799	0.430765	0.669385	0.999484	-5.17605
CDH11	-0.189917	-0.53539	-0.430716	0.66942	0.999484	-5.17606
ELP5	0.0611619	3.72548	0.430702	0.66943	0.999484	-5.17607
RP11-316E14.6	0.0960061	2.06439	0.430432	0.669624	0.999484	-5.17616
IRX6	0.164955	-1.08823	0.430382	0.66966	0.999484	-5.17617
NTNG1	-0.158406	-0.0388316	-0.43028	0.669734	0.999484	-5.1762
ANGPTL6	0.0776935	0.531657	0.43017	0.669813	0.999484	-5.17624
TAPT1-AS1	0.0511592	4.54504	0.430134	0.669839	0.999484	-5.17625
AL139811.1	-0.0641009	1.75918	-0.430126	0.669845	0.999484	-5.17625
AHSA1	0.0584563	5.79576	0.430111	0.669856	0.999484	-5.17626
TP53RK	0.0639061	5.632	0.430097	0.669866	0.999484	-5.17626
AC010618.3	0.0905196	0.694752	0.430079	0.669879	0.999484	-5.17627
AC087286.2	-0.0953372	1.62995	-0.43005	0.6699	0.999484	-5.17628
PAQR3	-0.0517204	4.55772	-0.429927	0.669989	0.999484	-5.17632
LSM8	0.076092	5.837	0.429904	0.670005	0.999484	-5.17632
AL513475.1	-0.12319	1.12543	-0.42961	0.670216	0.999484	-5.17642
AC135012.1	0.217498	-0.9706	0.429546	0.670263	0.999484	-5.17644
S100A8	-0.168881	8.47035	-0.429358	0.670398	0.999484	-5.1765
CDC45	-0.162932	0.0851117	-0.429354	0.670401	0.999484	-5.1765
LHX4	0.0692137	3.94891	0.429298	0.670441	0.999484	-5.17652
CPLANE1	-0.044867	5.41065	-0.429143	0.670553	0.999484	-5.17657
IARS2	-0.0498189	6.05511	-0.429092	0.67059	0.999484	-5.17658
KHK	0.071908	1.48631	0.429016	0.670644	0.999484	-5.17661
NBPF14	-0.105927	5.42416	-0.428856	0.67076	0.999484	-5.17666
CKMT2	0.115942	2.64403	0.428817	0.670788	0.999484	-5.17667
MEGF11	-0.0778868	5.1134	-0.428782	0.670813	0.999484	-5.17668
WDR83OS	0.053184	3.8805	0.428737	0.670845	0.999484	-5.1767
ZMYND15	-0.11193	-0.161232	-0.428653	0.670906	0.999484	-5.17672
SETD6	-0.0491445	3.90767	-0.428618	0.670931	0.999484	-5.17674
TRAJ8	-0.0945931	2.11353	-0.428585	0.670955	0.999484	-5.17675
MARCHF3	-0.0705218	4.18333	-0.428527	0.670997	0.999484	-5.17676
AC010327.5	0.104714	0.57579	0.428514	0.671007	0.999484	-5.17677
USP6	-0.083852	2.22958	-0.428501	0.671016	0.999484	-5.17677
DENND5B	0.132254	4.30909	0.428289	0.671169	0.999484	-5.17684
AP002373.2	-0.0892602	0.739638	-0.428288	0.671169	0.999484	-5.17684
AL391095.2	0.115708	0.78424	0.428254	0.671194	0.999484	-5.17685
IFT80	0.0706791	4.08669	0.428213	0.671224	0.999484	-5.17686
CEP170B	-0.169417	0.212457	-0.42818	0.671247	0.999484	-5.17687
DIAPH1	-0.0657514	6.71321	-0.428	0.671377	0.999484	-5.17693
NCBP2	0.0509113	5.90826	0.42798	0.671391	0.999484	-5.17694
AL158801.2	-0.0690295	1.10876	-0.427973	0.671396	0.999484	-5.17694
GALNT12	0.0735164	2.55226	0.427949	0.671414	0.999484	-5.17695
TNFRSF10A	-0.0531785	5.36255	-0.427945	0.671416	0.999484	-5.17695
RPS15AP16	-0.155688	0.193479	-0.427943	0.671418	0.999484	-5.17695
AGPAT1	-0.0732558	1.71006	-0.427922	0.671433	0.999484	-5.17696
MRPL37	0.0557238	4.42539	0.427762	0.671548	0.999484	-5.17701
CCDC97	0.060067	4.21786	0.427688	0.671602	0.999484	-5.17703
DST	0.0626077	4.99686	0.427671	0.671614	0.999484	-5.17704
MXD3	-0.0732274	4.89392	-0.42762	0.671651	0.999484	-5.17705
GJC2	-0.081709	0.901908	-0.427572	0.671685	0.999484	-5.17707
AC104695.2	-0.0965871	1.3247	-0.427553	0.671699	0.999484	-5.17707
MTPAP	0.0434334	4.92352	0.427436	0.671784	0.999484	-5.17711
TIGD2	0.0920837	2.77911	0.42728	0.671896	0.999484	-5.17716
AC009951.1	0.150201	4.16907	0.427265	0.671907	0.999484	-5.17717
ANAPC4	0.0410336	5.69168	0.42724	0.671925	0.999484	-5.17717
KLF9	-0.0597645	5.34939	-0.427185	0.671964	0.999484	-5.17719
AL031289.1	-0.11575	-0.23208	-0.427079	0.672041	0.999484	-5.17723
AC018552.2	-0.155585	0.119508	-0.427078	0.672042	0.999484	-5.17723
PPP1R13L	0.112422	0.369257	0.427075	0.672043	0.999484	-5.17723
ZNF581	0.0849748	2.82558	0.426942	0.672139	0.999484	-5.17727
FRS2	-0.0406339	5.47456	-0.426884	0.672182	0.999484	-5.17729
AC016065.1	0.0814373	2.16774	0.426876	0.672187	0.999484	-5.17729
ZFYVE1	-0.0492614	4.48878	-0.426841	0.672213	0.999484	-5.1773
SLC36A3	-0.139265	-0.471069	-0.42682	0.672228	0.999484	-5.17731
VDAC2P2	0.186289	1.80381	0.426811	0.672234	0.999484	-5.17731
RP11-145M9.4	-0.0631441	3.89382	-0.426806	0.672238	0.999484	-5.17731
NEO1	0.156525	2.44496	0.426727	0.672294	0.999484	-5.17734
TLN2	-0.0911058	2.27651	-0.426598	0.672388	0.999484	-5.17738
TH2LCRR	-0.108016	0.100144	-0.426537	0.672432	0.999484	-5.1774
ZNF518B	-0.050977	6.74969	-0.426409	0.672524	0.999484	-5.17744
HCAR3	0.154908	3.5221	0.426384	0.672542	0.999484	-5.17745
GLG1	-0.0632597	7.5513	-0.426273	0.672622	0.999484	-5.17748
HMGN1P36	-0.0848229	0.597972	-0.426211	0.672667	0.999484	-5.1775
AL139128.1	-0.124529	-0.158232	-0.426204	0.672672	0.999484	-5.1775
ANO5	-0.156922	1.16225	-0.426168	0.672698	0.999484	-5.17751
ITPKB-AS1	0.1328	2.04936	0.42598	0.672834	0.999484	-5.17757
RPS27	0.204534	8.85409	0.425904	0.672889	0.999484	-5.1776
CDK18	0.126475	0.465766	0.425825	0.672945	0.999484	-5.17762
OVCH1	-0.279626	0.568975	-0.425792	0.672969	0.999484	-5.17763
TMCO4	0.0440373	4.08155	0.425764	0.67299	0.999484	-5.17764
LINC00957	0.0624679	2.3666	0.425331	0.673302	0.999484	-5.17778
M1AP	-0.0820893	1.89211	-0.42533	0.673303	0.999484	-5.17778
NCOA5	-0.0364875	4.57321	-0.425231	0.673374	0.999484	-5.17781
IQCE	-0.0708597	4.62953	-0.425194	0.673401	0.999484	-5.17782
AP000925.1	0.171859	0.406948	0.425166	0.673421	0.999484	-5.17783
TMEM251	-0.0794332	2.45561	-0.425035	0.673515	0.999484	-5.17787
FXR1	-0.0577427	6.7074	-0.424995	0.673545	0.999484	-5.17789
CDC5L	-0.0501352	6.59461	-0.42492	0.673598	0.999484	-5.17791
OPA1-AS1	-0.0790378	1.27154	-0.424866	0.673638	0.999484	-5.17793
CCDC200	0.117262	1.56866	0.42486	0.673642	0.999484	-5.17793
LIMCH1	-0.123289	0.197177	-0.424758	0.673715	0.999484	-5.17796
SNX16	-0.0749844	4.00878	-0.424619	0.673816	0.999484	-5.178
SIGMAR1	0.051767	3.99031	0.424544	0.67387	0.999484	-5.17803
LINC01138	0.121991	0.753726	0.424529	0.673881	0.999484	-5.17803
AKT3-IT1	0.162555	1.18247	0.424492	0.673907	0.999484	-5.17804
LINC02432	0.19822	3.56485	0.424455	0.673934	0.999484	-5.17806
RPS3A	0.234554	8.59019	0.424342	0.674016	0.999484	-5.17809
SCO2	-0.099724	4.51519	-0.424299	0.674047	0.999484	-5.17811
EXD2	-0.045634	3.33127	-0.424194	0.674123	0.999484	-5.17814
AL513475.2	-0.118112	1.12241	-0.424117	0.674178	0.999484	-5.17816
CORO1B	0.0490101	5.71622	0.424101	0.67419	0.999484	-5.17817
LMNA	-0.121973	3.4317	-0.424057	0.674222	0.999484	-5.17818
NDUFB11	0.0691536	5.508	0.424034	0.674239	0.999484	-5.17819
ANKRD34B	0.262128	0.572674	0.424001	0.674262	0.999484	-5.1782
ANKRD37	0.0862522	2.44057	0.423992	0.674269	0.999484	-5.1782
AL592295.1	-0.13394	0.447768	-0.423951	0.674298	0.999484	-5.17822
C19orf57	-0.139378	-0.279915	-0.423817	0.674395	0.999484	-5.17826
DUSP18	-0.0581002	2.89161	-0.423716	0.674468	0.999484	-5.17829
TMEM169	-0.0583571	2.38124	-0.42371	0.674472	0.999484	-5.17829
TCEA1	0.0596103	6.65729	0.42364	0.674523	0.999484	-5.17831
ESYT1	0.0718916	7.19458	0.423531	0.674602	0.999484	-5.17835
PDCD11	0.0576369	5.92543	0.423513	0.674614	0.999484	-5.17835
BEX3	-0.0941372	4.00786	-0.423511	0.674616	0.999484	-5.17835
PCNA	0.0821618	5.10436	0.423478	0.67464	0.999484	-5.17837
ZNF282	0.039222	4.45149	0.423437	0.67467	0.999484	-5.17838
OTUD6B	-0.0547544	4.76405	-0.423395	0.6747	0.999484	-5.17839
ATXN7L1	0.0397691	4.66909	0.423319	0.674754	0.999484	-5.17841
LINC00943	0.163368	1.89322	0.423237	0.674814	0.999484	-5.17844
PMM1	0.0552989	2.69749	0.423212	0.674832	0.999484	-5.17845
AC008635.2	0.108159	0.328361	0.423169	0.674863	0.999484	-5.17846
SPATS2L	-0.135337	2.84038	-0.423055	0.674946	0.999484	-5.1785
AC018816.1	0.0831867	1.52858	0.422964	0.675011	0.999484	-5.17853
EIF4BP7	-0.0829066	0.390182	-0.422953	0.675019	0.999484	-5.17853
ANKRD13B	-0.131348	-0.375288	-0.422938	0.67503	0.999484	-5.17853
DVL3	-0.0640376	3.75238	-0.422928	0.675037	0.999484	-5.17854
ACVRL1	-0.121072	0.701316	-0.422922	0.675041	0.999484	-5.17854
ZKSCAN5	0.0391752	4.69507	0.422909	0.675051	0.999484	-5.17854
MAD1L1	0.0414162	5.99112	0.422781	0.675143	0.999484	-5.17858
