## Supplemental Table 2 for "Episignatures stratifying ADNP syndrome show modest correlation with phenotype" (part 3 of 3)

### Sheet: Class I (RNAseq) (continued)
GeneSymbol	logFC	AveExpr	t	P.Value	adj.P.Val	B
OXNAD1	0.0752072	7.94233	0.422694	0.675206	0.999484	-5.17861
AL121952.1	0.106304	1.20689	0.422645	0.675242	0.999484	-5.17863
KRR1	-0.065672	5.87554	-0.4226	0.675274	0.999484	-5.17864
AC090617.5	0.0769324	1.2651	0.422595	0.675278	0.999484	-5.17864
AL162581.1	0.118115	14.9622	0.422382	0.675432	0.999484	-5.17871
TEDDM1	-0.115216	1.07647	-0.422315	0.67548	0.999484	-5.17873
AC002091.2	-0.111888	0.477269	-0.422229	0.675542	0.999484	-5.17876
AC078843.2	-0.125088	1.47044	-0.422169	0.675585	0.999484	-5.17878
AC089984.2	-0.0740093	2.0134	-0.422125	0.675618	0.999484	-5.17879
NDUFAF4	0.0921006	3.47956	0.421881	0.675793	0.999484	-5.17887
SNX17	-0.0369579	6.74123	-0.421803	0.67585	0.999484	-5.17889
RRBP1	0.0722423	6.04369	0.421654	0.675958	0.999484	-5.17894
AC008850.1	-0.136778	0.0171104	-0.421476	0.676086	0.999484	-5.17899
HS3ST3B1	0.0573423	4.812	0.421396	0.676144	0.999484	-5.17902
AC026412.1	0.0509702	3.02501	0.421292	0.676219	0.999484	-5.17905
LRIG2	0.0377844	5.24648	0.42126	0.676242	0.999484	-5.17906
IL17RC	0.0589377	2.59027	0.421147	0.676324	0.999484	-5.1791
KCNH8	0.109624	2.78197	0.421091	0.676365	0.999484	-5.17912
ARMC6	0.0412133	4.11259	0.420958	0.676461	0.999484	-5.17916
POLR3E	0.0436172	5.85054	0.420805	0.676572	0.999484	-5.1792
TXNDC5	-0.167018	2.59864	-0.420797	0.676577	0.999484	-5.17921
TMEM255A	-0.0796477	1.04385	-0.420713	0.676639	0.999484	-5.17923
TNF	0.0950735	1.53188	0.420614	0.67671	0.999484	-5.17926
ARHGEF12	-0.113368	6.29242	-0.420586	0.67673	0.999484	-5.17927
FARP1	-0.0638456	3.95469	-0.420526	0.676774	0.999484	-5.17929
NBR2	0.0563995	2.0327	0.420344	0.676905	0.999484	-5.17935
ZNF28	0.0769304	4.77416	0.420122	0.677066	0.999484	-5.17942
PCK2	0.0587878	3.26238	0.420065	0.677107	0.999484	-5.17944
THNSL1	0.0833328	3.5141	0.420047	0.67712	0.999484	-5.17944
KBTBD3	0.0835947	3.0521	0.419975	0.677172	0.999484	-5.17946
ABHD16B	-0.0892579	2.08763	-0.419867	0.67725	0.999484	-5.1795
HADH	0.0598952	3.51982	0.41984	0.67727	0.999484	-5.17951
LINC02312	0.245111	1.74796	0.419836	0.677273	0.999484	-5.17951
CRADD	-0.0343545	3.52589	-0.419507	0.677511	0.999484	-5.17961
MIR210HG	-0.11356	-0.184806	-0.419458	0.677546	0.999484	-5.17963
AC011773.4	-0.16416	-0.619442	-0.419424	0.67757	0.999484	-5.17964
DELE1	0.0485188	5.19767	0.419402	0.677587	0.999484	-5.17964
AL157912.1	-0.0768152	1.46459	-0.419378	0.677604	0.999484	-5.17965
LRRC20	0.0622228	1.37251	0.419201	0.677732	0.999484	-5.17971
KCNH7	-0.158587	3.84274	-0.419198	0.677735	0.999484	-5.17971
SALL1	0.222406	-1.33883	0.41915	0.677769	0.999484	-5.17972
PIGG	0.0373147	6.01642	0.419041	0.677848	0.999484	-5.17976
ELP2	0.0528648	6.60053	0.41904	0.677849	0.999484	-5.17976
LINC02361	-0.0593811	2.38158	-0.41895	0.677914	0.999484	-5.17978
AL353662.1	0.116085	0.645806	0.418902	0.677948	0.999484	-5.1798
RPSAP21	0.0993369	0.946155	0.418902	0.677948	0.999484	-5.1798
LRRC32	-0.238543	-0.856919	-0.418866	0.677975	0.999484	-5.17981
LAMP5	0.14838	0.550529	0.418862	0.677977	0.999484	-5.17981
STT3B	-0.0674232	7.86932	-0.418805	0.678018	0.999484	-5.17983
CADPS	0.132213	0.183095	0.41877	0.678044	0.999484	-5.17984
USP18	-0.144059	2.57642	-0.418751	0.678057	0.999484	-5.17985
PRUNE2	-0.0837683	2.94699	-0.418532	0.678216	0.999484	-5.17991
SLC16A1-AS1	0.0626512	2.24519	0.418527	0.67822	0.999484	-5.17992
AC007312.1	0.188782	-0.610215	0.418517	0.678227	0.999484	-5.17992
XK	-0.136589	4.7533	-0.418516	0.678228	0.999484	-5.17992
PRKD1	-0.192711	-1.08074	-0.418516	0.678228	0.999484	-5.17992
MT-ND5	-0.121845	5.29465	-0.418508	0.678234	0.999484	-5.17992
RPA1	0.0713038	5.42162	0.418428	0.678291	0.999484	-5.17995
DDX11L2	0.15825	1.19796	0.418397	0.678314	0.999484	-5.17996
TRAJ17	0.100999	2.55769	0.418357	0.678343	0.999484	-5.17997
TOMM7	0.17967	5.74341	0.418334	0.67836	0.999484	-5.17998
AC139491.2	-0.171067	-0.552368	-0.418219	0.678443	0.999484	-5.18001
IFRD2	-0.0485789	4.35523	-0.418144	0.678497	0.999484	-5.18004
LDB1	0.0427544	5.65841	0.418118	0.678516	0.999484	-5.18004
EEF1A1P6	0.121033	3.3723	0.418024	0.678584	0.999484	-5.18007
SIRPG	-0.0768335	3.29804	-0.417999	0.678602	0.999484	-5.18008
H2BC21	-0.0532276	7.2391	-0.41796	0.67863	0.999484	-5.18009
TVP23B	-0.0679066	4.97955	-0.417958	0.678631	0.999484	-5.18009
NCOA7	-0.0384995	5.79815	-0.417945	0.678641	0.999484	-5.1801
DCAF4L1	-0.086401	1.40906	-0.417879	0.678689	0.999484	-5.18012
MNT	0.0630701	3.46149	0.417866	0.678698	0.999484	-5.18012
LRP11	-0.0870364	1.19341	-0.417856	0.678706	0.999484	-5.18012
SLC44A4	0.151236	-0.320175	0.41766	0.678848	0.999484	-5.18019
HSD17B8	0.0869304	2.30605	0.41754	0.678934	0.999484	-5.18022
PPIP5K1	0.0664322	2.55221	0.417524	0.678946	0.999484	-5.18023
MPHOSPH9	0.0564339	6.05895	0.417454	0.678997	0.999484	-5.18025
TMCO1-AS1	0.0815234	2.03819	0.41709	0.67926	0.999484	-5.18036
DPM1	-0.0965115	4.71462	-0.416961	0.679353	0.999484	-5.1804
SLA2	0.0518276	5.26328	0.416945	0.679366	0.999484	-5.18041
NUTM2G	0.0793078	2.70364	0.41684	0.679441	0.999484	-5.18044
PCIF1	0.0391143	5.4241	0.41674	0.679514	0.999484	-5.18047
F2R	-0.0909877	4.0327	-0.416688	0.679551	0.999484	-5.18049
CBWD4P	0.180527	-0.106338	0.416688	0.679551	0.999484	-5.18049
AL441883.1	-0.066228	0.757299	-0.416462	0.679715	0.999484	-5.18056
AL354941.1	-0.130038	-0.621654	-0.416443	0.679729	0.999484	-5.18056
AP003733.1	-0.0642026	2.49744	-0.416321	0.679817	0.999484	-5.1806
DPY19L1	0.063564	4.52757	0.4163	0.679833	0.999484	-5.18061
AL450468.2	-0.120638	-0.0260348	-0.416181	0.679919	0.999484	-5.18064
PKD2	-0.0468013	4.36318	-0.416179	0.67992	0.999484	-5.18065
PSMA2	-0.0476015	3.16055	-0.416164	0.679931	0.999484	-5.18065
ZNF253	0.0717841	4.46879	0.416125	0.67996	0.999484	-5.18066
SNORA33	0.109435	0.692738	0.41602	0.680036	0.999484	-5.18069
ADRM1	0.045913	4.09974	0.415964	0.680076	0.999484	-5.18071
EIF4E2	-0.0301025	6.3844	-0.415947	0.680088	0.999484	-5.18072
CBWD1	0.0754908	4.32539	0.415911	0.680115	0.999484	-5.18073
EBPL	-0.0838101	2.85111	-0.415878	0.680138	0.999484	-5.18074
CYP24A1	0.132972	0.256451	0.415854	0.680156	0.999484	-5.18075
HERC2P4	-0.181063	-0.180855	-0.415715	0.680257	0.999484	-5.18079
IDUA	-0.0850145	2.28822	-0.415656	0.680299	0.999484	-5.18081
YPEL4	-0.112605	0.232267	-0.415613	0.680331	0.999484	-5.18082
AC008937.2	0.107378	3.2148	0.415426	0.680466	0.999484	-5.18088
HNRNPA1L2	-0.0587335	2.90301	-0.415384	0.680497	0.999484	-5.18089
ARL3	-0.0833785	2.05498	-0.415367	0.680509	0.999484	-5.1809
CYP3A5	0.111826	3.45732	0.415246	0.680597	0.999484	-5.18093
AP006216.11	0.108179	0.46319	0.415238	0.680602	0.999484	-5.18094
STAT2	-0.086012	7.08644	-0.415237	0.680603	0.999484	-5.18094
ATP1A2	-0.17275	-0.297148	-0.415144	0.680671	0.999484	-5.18097
MTRF1L	-0.0569669	4.79581	-0.415047	0.680741	0.999484	-5.181
ZNF788P	-0.1336	-0.218369	-0.415001	0.680774	0.999484	-5.18101
SNX1	-0.0316938	7.0493	-0.414968	0.680798	0.999484	-5.18102
AIP	0.0683747	4.38622	0.414864	0.680873	0.999484	-5.18105
AC090772.1	0.132305	1.59431	0.414818	0.680907	0.999484	-5.18107
AL096701.1	0.0973473	-0.0207736	0.414809	0.680913	0.999484	-5.18107
RBM34	0.0656944	1.16064	0.414696	0.680995	0.999484	-5.1811
SCOC	0.118112	4.00976	0.414518	0.681125	0.999484	-5.18116
MRPL38	0.118327	0.619904	0.414414	0.6812	0.999484	-5.18119
C16orf54	-0.0419059	6.92861	-0.41426	0.681311	0.999484	-5.18124
TGFBR1	-0.047999	7.61588	-0.414073	0.681447	0.999484	-5.1813
PAIP1P1	-0.131814	-0.300663	-0.413896	0.681575	0.999484	-5.18135
AL355581.1	0.086671	1.03089	0.413891	0.681579	0.999484	-5.18135
AP000254.1	0.167957	-0.332332	0.413654	0.681751	0.999484	-5.18143
NDUFA13	0.105842	0.966508	0.413628	0.68177	0.999484	-5.18143
SPI1	-0.0900545	4.95609	-0.413578	0.681806	0.999484	-5.18145
NDUFAF4P1	-0.0900909	-0.0017311	-0.413512	0.681854	0.999484	-5.18147
OR2W3	-0.19399	3.58296	-0.413488	0.681871	0.999484	-5.18148
AL109658.1	0.114663	-0.0944056	0.41346	0.681892	0.999484	-5.18149
C1orf109	0.0557723	3.89808	0.413448	0.6819	0.999484	-5.18149
AC087257.1	0.202095	-0.711623	0.413406	0.681931	0.999484	-5.1815
CDKN3	0.162597	0.934324	0.413334	0.681983	0.999484	-5.18152
SNF8	0.0352463	4.8828	0.413321	0.681993	0.999484	-5.18153
MORF4L1	-0.0423898	7.31854	-0.413249	0.682045	0.999484	-5.18155
AC135178.4	0.0584678	2.27744	0.413219	0.682067	0.999484	-5.18156
RN7SL683P	0.179901	0.106881	0.413114	0.682142	0.999484	-5.18159
ATF4	-0.0632515	6.90795	-0.413078	0.682169	0.999484	-5.1816
RNU2-25P	0.118367	0.198013	0.413025	0.682207	0.999484	-5.18162
RAB3IP	-0.0472364	4.97063	-0.413023	0.682208	0.999484	-5.18162
MPC2	-0.0605761	4.28212	-0.413018	0.682212	0.999484	-5.18162
AC115618.1	0.0708523	1.59041	0.412926	0.682279	0.999484	-5.18165
AC079316.1	0.191128	2.56789	0.41286	0.682327	0.999484	-5.18167
CAMTA1	0.0396256	3.84887	0.412757	0.682402	0.999484	-5.1817
AC127496.1	0.0872324	1.23936	0.412597	0.682518	0.999484	-5.18175
XPNPEP3	0.0402727	4.10516	0.412552	0.68255	0.999484	-5.18176
PDGFB	-0.0795039	1.69694	-0.412262	0.682761	0.999484	-5.18185
AC023389.2	0.0740523	1.33097	0.412257	0.682765	0.999484	-5.18185
RPL13P12	0.289484	5.50408	0.412256	0.682765	0.999484	-5.18185
RPGRIP1	-0.0911273	3.06153	-0.412255	0.682766	0.999484	-5.18186
RARB	0.0668398	3.17377	0.412012	0.682942	0.999484	-5.18193
MAVS	0.0592189	4.88441	0.411867	0.683047	0.999484	-5.18197
AC073130.2	0.09069	0.506195	0.411801	0.683096	0.999484	-5.18199
PGAP6	-0.0654524	4.79982	-0.411697	0.683171	0.999484	-5.18203
LIN54	-0.0463475	5.53924	-0.411408	0.683381	0.999484	-5.18212
JPH3	-0.148124	0.726653	-0.411343	0.683428	0.999484	-5.18213
CCNC	0.0775807	5.8	0.410988	0.683686	0.999484	-5.18224
AC089998.3	0.112847	0.753416	0.410919	0.683736	0.999484	-5.18226
VAV1	-0.0458143	7.67117	-0.410885	0.68376	0.999484	-5.18228
NHLRC2	-0.0402524	6.06529	-0.410851	0.683785	0.999484	-5.18229
RUNDC1	-0.0486395	4.27458	-0.410789	0.68383	0.999484	-5.1823
TMEM80	-0.0466025	4.04621	-0.410787	0.683832	0.999484	-5.18231
RNGTT	-0.06054	5.93915	-0.410767	0.683846	0.999484	-5.18231
RFC1	-0.052882	6.32919	-0.410739	0.683867	0.999484	-5.18232
MIR571	-0.130214	-0.133593	-0.410715	0.683884	0.999484	-5.18233
ZMIZ1	-0.067329	5.27642	-0.41053	0.684018	0.999484	-5.18238
AD000671.3	-0.0937508	0.300344	-0.410514	0.68403	0.999484	-5.18239
GPATCH8	-0.0297566	6.34135	-0.410502	0.684039	0.999484	-5.18239
KIAA1755	-0.21975	-0.655477	-0.410485	0.684051	0.999484	-5.1824
ZNF32-AS1	0.105731	-0.392494	0.410455	0.684073	0.999484	-5.18241
SUGP1	-0.0396356	3.75541	-0.410426	0.684094	0.999484	-5.18242
NNT	-0.0410674	6.47383	-0.410422	0.684097	0.999484	-5.18242
CCDC144NL	-0.18279	-0.326436	-0.410379	0.684128	0.999484	-5.18243
MRPL51	0.111869	4.4592	0.410247	0.684224	0.999484	-5.18247
AC023813.2	-0.105361	2.97935	-0.410234	0.684233	0.999484	-5.18247
DDX5	0.0354911	9.99509	0.410214	0.684248	0.999484	-5.18248
GRIPAP1	0.05014	5.10869	0.41016	0.684287	0.999484	-5.1825
KMT5C	-0.0658272	1.56173	-0.410159	0.684288	0.999484	-5.1825
KLHL29	0.110598	3.05605	0.410149	0.684295	0.999484	-5.1825
ZFP28	0.0676189	3.73693	0.410113	0.684322	0.999484	-5.18251
ZSCAN31	0.0435209	2.72621	0.409988	0.684412	0.999484	-5.18255
RP11-512M8.3	-0.100071	2.3423	-0.409739	0.684593	0.999484	-5.18263
WDR45B	-0.0262946	5.62545	-0.409735	0.684596	0.999484	-5.18263
AC005498.3	0.0972984	1.08055	0.409594	0.684698	0.999484	-5.18267
ZNF677	-0.0574217	3.34661	-0.409576	0.684711	0.999484	-5.18267
NCMAP-DT	-0.0704259	4.92995	-0.409546	0.684733	0.999484	-5.18268
RN7SL141P	-0.150662	0.908274	-0.40953	0.684745	0.999484	-5.18269
CDS2	-0.049689	7.48926	-0.409515	0.684756	0.999484	-5.18269
BTG3	0.0656781	2.48445	0.409462	0.684795	0.999484	-5.18271
IPPK	0.03954	3.18954	0.409395	0.684843	0.999484	-5.18273
FTH1P24	-0.107307	-0.428761	-0.409314	0.684902	0.999484	-5.18275
DPY19L2P2	-0.0559912	2.94321	-0.409247	0.68495	0.999484	-5.18278
LILRA3	0.236106	3.04343	0.409167	0.685009	0.999484	-5.1828
COA6	0.0866726	2.6921	0.409091	0.685064	0.999484	-5.18282
SASH3	-0.0560565	7.16152	-0.409063	0.685084	0.999484	-5.18283
AC069224.2	0.0953518	1.56135	0.409049	0.685094	0.999484	-5.18284
PTP4A1	-0.0470065	5.60286	-0.409035	0.685105	0.999484	-5.18284
SNX24	-0.0646688	1.83497	-0.409019	0.685116	0.999484	-5.18284
NAGA	-0.0573242	5.33864	-0.408981	0.685144	0.999484	-5.18286
MRPL1	0.108102	3.62066	0.408963	0.685157	0.999484	-5.18286
PIK3R1	-0.0435339	7.6994	-0.408893	0.685208	0.999484	-5.18288
RAD23A	0.0809933	3.8722	0.408876	0.68522	0.999484	-5.18289
SPRTN	-0.0398044	5.15824	-0.408873	0.685222	0.999484	-5.18289
CASKIN1	-0.121046	-0.520956	-0.408826	0.685257	0.999484	-5.1829
AC113191.1	0.16468	-0.479302	0.408736	0.685322	0.999484	-5.18293
FAM102B	0.0419526	5.54052	0.408734	0.685323	0.999484	-5.18293
TAS2R67P	0.0989613	0.396653	0.408723	0.685331	0.999484	-5.18293
TAS2R46	0.100291	1.92654	0.408695	0.685352	0.999484	-5.18294
AC122718.1	-0.158506	1.69572	-0.40868	0.685363	0.999484	-5.18295
RASGRP4	-0.0929587	4.47724	-0.408618	0.685408	0.999484	-5.18297
RNA5SP20	0.107123	0.38687	0.408601	0.68542	0.999484	-5.18297
AC009779.4	0.0942792	0.235695	0.40859	0.685428	0.999484	-5.18298
KIF1A	-0.221098	0.626531	-0.408441	0.685536	0.999484	-5.18302
AC134349.1	0.0737213	3.08371	0.408397	0.685568	0.999484	-5.18303
LEO1	0.0510722	4.55394	0.408388	0.685575	0.999484	-5.18304
FAT2	-0.145808	2.0968	-0.408385	0.685577	0.999484	-5.18304
ATP10D	-0.0562984	5.96682	-0.408345	0.685606	0.999484	-5.18305
PPIL6	-0.0754343	-0.23872	-0.408295	0.685642	0.999484	-5.18306
ANKFY1	-0.0516892	6.6288	-0.408275	0.685657	0.999484	-5.18307
ASTN2	-0.0547999	2.47298	-0.408239	0.685683	0.999484	-5.18308
RAPH1	-0.0537327	3.50239	-0.408122	0.685768	0.999484	-5.18312
S1PR2	-0.121785	-0.459916	-0.408017	0.685845	0.999484	-5.18315
CCAR1	0.0432212	6.30449	0.407987	0.685867	0.999484	-5.18316
U2AF2	0.0574642	6.07403	0.40797	0.685879	0.999484	-5.18316
TMEM14EP	-0.118336	5.36229	-0.407764	0.686029	0.999484	-5.18323
PPP2CA	-0.0410806	6.68022	-0.407761	0.686031	0.999484	-5.18323
ASB3	-0.0357653	5.47651	-0.407627	0.686128	0.999484	-5.18327
TMEM258	0.0715278	2.67532	0.407611	0.68614	0.999484	-5.18327
SIN3A	-0.0407978	6.01322	-0.407503	0.686218	0.999484	-5.18331
ZNF236	0.0356559	5.92103	0.407335	0.686341	0.999484	-5.18336
GRIK3	0.199371	0.174856	0.407304	0.686363	0.999484	-5.18337
ADGRA3	-0.0728655	3.3045	-0.407303	0.686364	0.999484	-5.18337
ITGB4	-0.104107	1.50493	-0.407228	0.686418	0.999484	-5.18339
RNVU1-20	-0.101383	0.0557648	-0.40715	0.686475	0.999484	-5.18341
CSMD1	0.167491	1.47375	0.40688	0.686672	0.999484	-5.18349
AHNAK2	-0.0871547	2.34772	-0.406837	0.686703	0.999484	-5.18351
ANKHD1	0.0454823	4.09116	0.406728	0.686782	0.999484	-5.18354
PLXNB1	0.128875	0.579345	0.406648	0.68684	0.999484	-5.18356
RPS15AP1	-0.0941345	0.075005	-0.406544	0.686916	0.999484	-5.1836
CYP26B1	0.215231	-0.747652	0.406534	0.686923	0.999484	-5.1836
FCN1	-0.0987502	9.48183	-0.406524	0.686931	0.999484	-5.1836
NME4	0.0582333	3.84607	0.406398	0.687022	0.999484	-5.18364
TMED5	-0.0555406	6.75037	-0.406349	0.687058	0.999484	-5.18366
METTL21C	0.118276	-0.244621	0.406289	0.687101	0.999484	-5.18367
MELK	-0.146879	0.890087	-0.406241	0.687136	0.999484	-5.18369
SDSL	-0.0959082	0.693991	-0.406069	0.687261	0.999484	-5.18374
PIK3R4	-0.0322178	6.21047	-0.406028	0.687292	0.999484	-5.18375
TMEM86B	-0.135515	0.133148	-0.405806	0.687453	0.999484	-5.18382
SCAPER	-0.0488253	6.07192	-0.405757	0.687488	0.999484	-5.18383
WNK4	-0.0675739	1.20489	-0.405661	0.687558	0.999484	-5.18386
AL031666.1	0.0633862	2.72985	0.405532	0.687652	0.999484	-5.1839
CISD1	0.0719706	3.38148	0.405512	0.687667	0.999484	-5.18391
MMP21	-0.0979013	0.210778	-0.405419	0.687735	0.999484	-5.18394
NCOR1	-0.041998	7.684	-0.405297	0.687823	0.999484	-5.18397
ATP2A1	0.0874304	1.03312	0.405273	0.687841	0.999484	-5.18398
ARRDC5	0.0768071	2.90465	0.405209	0.687887	0.999484	-5.184
PTDSS1	0.0384613	6.81144	0.405166	0.687918	0.999484	-5.18401
TRAV13-2	0.0984727	2.3172	0.405149	0.687931	0.999484	-5.18402
MARK2P8	-0.12599	2.42124	-0.4051	0.687967	0.999484	-5.18403
SLC4A5	0.0717936	1.01163	0.405082	0.68798	0.999484	-5.18404
UTRN	0.0459153	9.67354	0.405014	0.68803	0.999484	-5.18406
SNHG21	-0.0530139	2.36076	-0.404998	0.688041	0.999484	-5.18406
ZNHIT6	-0.0464361	4.86789	-0.40493	0.68809	0.999484	-5.18408
TRABD2A	-0.0690182	7.06966	-0.404732	0.688235	0.999484	-5.18414
GTF3C4	-0.0470261	4.80463	-0.404648	0.688296	0.999484	-5.18417
AC004453.1	0.0788056	1.84994	0.404628	0.688311	0.999484	-5.18417
DDX1	0.0551791	5.41704	0.40462	0.688316	0.999484	-5.18418
EIF4BP5	-0.108797	0.979588	-0.404619	0.688317	0.999484	-5.18418
AC009961.3	-0.133512	-0.427693	-0.404597	0.688333	0.999484	-5.18418
H3P31	-0.115097	0.529763	-0.404567	0.688355	0.999484	-5.18419
NDUFB1	-0.0887988	4.70778	-0.404527	0.688384	0.999484	-5.1842
DOCK9-DT	-0.0969427	0.985232	-0.404517	0.688391	0.999484	-5.18421
FAM149A	-0.141507	-0.39166	-0.404204	0.688619	0.999484	-5.1843
TNFRSF11A	0.0732706	0.995264	0.404114	0.688685	0.999484	-5.18433
NEK6	-0.070847	5.79263	-0.404048	0.688733	0.999484	-5.18435
SLC7A8	-0.136225	0.984912	-0.403949	0.688805	0.999484	-5.18438
DNAJB14	-0.0573999	7.42503	-0.403914	0.688831	0.999484	-5.18439
RPS27AP10	0.133435	0.32929	0.403835	0.688888	0.999484	-5.18441
NECTIN2	0.250263	1.04542	0.403831	0.688891	0.999484	-5.18441
GPR179	-0.130027	0.304768	-0.403798	0.688914	0.999484	-5.18442
HECW1	-0.21004	-0.246721	-0.403737	0.68896	0.999484	-5.18444
CSNK1G2	-0.0420337	6.79359	-0.403638	0.689032	0.999484	-5.18447
AC099336.1	-0.138	-0.499117	-0.403515	0.689121	0.999484	-5.18451
RNF44	0.0521606	4.97333	0.403513	0.689122	0.999484	-5.18451
CSE1L	0.0565252	5.99472	0.403499	0.689132	0.999484	-5.18451
NDC80	-0.107325	2.46892	-0.403499	0.689133	0.999484	-5.18451
RPEP4	-0.0888678	-0.170713	-0.403487	0.689141	0.999484	-5.18452
RNU6-341P	0.0747802	1.11927	0.403423	0.689188	0.999484	-5.18454
SRP54	-0.0579365	5.89053	-0.403362	0.689232	0.999484	-5.18456
DNPH1	0.0963983	3.50379	0.403311	0.68927	0.999484	-5.18457
CIRBP	0.0375676	8.3664	0.403275	0.689295	0.999484	-5.18458
CYHR1	-0.0435164	5.24525	-0.403275	0.689296	0.999484	-5.18458
CCDC86	-0.0770504	2.16386	-0.403259	0.689307	0.999484	-5.18459
AC079781.3	0.141686	-0.215691	0.403206	0.689346	0.999484	-5.1846
PRDM10	-0.0387773	4.76235	-0.403202	0.689349	0.999484	-5.1846
DHFR2	0.068541	4.38101	0.403164	0.689377	0.999484	-5.18461
VPS11	-0.0416082	5.50279	-0.403137	0.689396	0.999484	-5.18462
SLC6A17	-0.206387	-0.734037	-0.402874	0.689588	0.999484	-5.1847
CSNK2A1	-0.0376002	6.35833	-0.402791	0.689648	0.999484	-5.18473
C2CD4D-AS1	0.121647	0.966043	0.402662	0.689743	0.999484	-5.18477
DYRK1B	0.047484	3.22688	0.402611	0.68978	0.999484	-5.18478
ETFRF1	-0.0709668	3.52043	-0.402517	0.689848	0.999484	-5.18481
ARPC2	-0.0530833	8.69746	-0.402513	0.689851	0.999484	-5.18481
SBP1	-0.139208	-0.362721	-0.402463	0.689887	0.999484	-5.18483
AC007342.2	-0.124527	1.9634	-0.402463	0.689887	0.999484	-5.18483
PIP4K2B	0.0380227	6.56679	0.40238	0.689948	0.999484	-5.18485
AC008417.1	0.130917	-0.228067	0.402292	0.690012	0.999484	-5.18488
MUC12	-0.14849	0.85901	-0.402258	0.690037	0.999484	-5.18489
AMIGO1	-0.0676653	4.95549	-0.402226	0.69006	0.999484	-5.1849
AC019181.1	0.177043	-0.291279	0.402168	0.690103	0.999484	-5.18491
ENKD1	-0.0591372	2.19135	-0.402103	0.69015	0.999484	-5.18493
KRT14	-0.200345	0.0176523	-0.402083	0.690165	0.999484	-5.18494
AC005912.1	0.203063	2.97015	0.402036	0.690198	0.999484	-5.18495
RNVU1-18	0.150067	1.91757	0.401965	0.690251	0.999484	-5.18497
BCL2L13	-0.0497241	5.56542	-0.401952	0.69026	0.999484	-5.18498
SPTBN1	0.0822811	8.29566	0.40192	0.690283	0.999484	-5.18499
TMTC3	-0.0638392	5.00451	-0.401919	0.690284	0.999484	-5.18499
PSMD8P1	-0.138281	1.9635	-0.401791	0.690377	0.999484	-5.18503
AC084754.1	0.110698	-0.330422	0.401786	0.690381	0.999484	-5.18503
SDCBP2	0.0522928	1.698	0.401718	0.690431	0.999484	-5.18505
DHRSX	-0.060131	2.63978	-0.401614	0.690507	0.999484	-5.18508
PLEKHA8P1	-0.0470555	2.95749	-0.401566	0.690541	0.999484	-5.18509
MACROD2	0.152662	3.02325	0.401508	0.690583	0.999484	-5.18511
AC104806.2	0.114343	0.19517	0.401403	0.69066	0.999484	-5.18514
FOXN3-AS2	0.14256	2.19464	0.401393	0.690667	0.999484	-5.18515
AC007000.3	-0.14141	0.308742	-0.401229	0.690787	0.999484	-5.18519
NOL4L	0.0470773	5.70271	0.401177	0.690825	0.999484	-5.18521
TPD52	0.0824663	5.34841	0.401167	0.690832	0.999484	-5.18521
TRMT61A	0.0458568	3.83997	0.401134	0.690856	0.999484	-5.18522
AC092145.1	-0.108785	3.41532	-0.401074	0.6909	0.999484	-5.18524
PSMA3	-0.0485895	6.29076	-0.401039	0.690925	0.999484	-5.18525
GNAT2	-0.0839411	3.37075	-0.401019	0.69094	0.999484	-5.18526
CDADC1	0.0470851	3.64736	0.400948	0.690992	0.999484	-5.18528
CHRNA10	-0.0727271	1.8712	-0.400855	0.69106	0.999484	-5.18531
LINC00654	-0.0908246	1.81151	-0.400773	0.69112	0.999484	-5.18533
PTMAP5	0.119003	0.126273	0.400768	0.691123	0.999484	-5.18533
SEC13	-0.0383714	6.02195	-0.400724	0.691155	0.999484	-5.18535
SEC11C	0.152221	4.52898	0.400717	0.69116	0.999484	-5.18535
AC090204.1	0.145196	-0.356257	0.40065	0.691209	0.999484	-5.18537
MYRF	0.0534755	2.61767	0.400593	0.691251	0.999484	-5.18538
REXO5	-0.0769904	1.13297	-0.400541	0.691289	0.999484	-5.1854
MON1A	0.042051	3.52293	0.400481	0.691332	0.999484	-5.18542
HACD2	0.0459619	5.06323	0.400472	0.691339	0.999484	-5.18542
AC027559.1	-0.0887385	1.28637	-0.40042	0.691377	0.999484	-5.18544
RPL28	0.0859811	7.07483	0.400354	0.691425	0.999484	-5.18546
AC108516.2	0.119948	0.38012	0.400274	0.691483	0.999484	-5.18548
POU5F1B	0.105975	1.17289	0.400258	0.691495	0.999484	-5.18548
NRG4	0.0633891	2.63319	0.400105	0.691607	0.999484	-5.18553
DBIL5P2	0.156931	-0.410189	0.399885	0.691767	0.999484	-5.1856
SLC44A2	-0.0844913	6.59342	-0.399872	0.691777	0.999484	-5.1856
PBX2P1	-0.111356	0.963697	-0.399785	0.69184	0.999484	-5.18562
NOG	-0.125379	4.77252	-0.399732	0.691879	0.999484	-5.18564
COIL	0.0559699	4.43085	0.399657	0.691934	0.999484	-5.18566
JRK	0.0432129	5.90218	0.399539	0.692019	0.999484	-5.1857
ZNF25	-0.0478692	4.29635	-0.399482	0.692061	0.999484	-5.18572
CDH3	-0.16033	-0.631293	-0.399436	0.692095	0.999484	-5.18573
FAM106DP	0.112471	0.276027	0.399418	0.692108	0.999484	-5.18573
KIAA1549	-0.165207	-0.27681	-0.399287	0.692204	0.999484	-5.18577
SEPHS1	0.049558	5.08471	0.399268	0.692218	0.999484	-5.18578
C5orf66	0.0674533	2.81326	0.399205	0.692264	0.999484	-5.1858
AC113155.1	-0.129762	0.69829	-0.399049	0.692377	0.999484	-5.18584
AL596202.1	0.0658689	2.63757	0.399048	0.692378	0.999484	-5.18584
UGDH-AS1	0.0698444	1.36231	0.399021	0.692398	0.999484	-5.18585
NET1	0.0855687	4.09944	0.399017	0.6924	0.999484	-5.18585
KRT18P4	0.0639949	1.49943	0.398924	0.692468	0.999484	-5.18588
PCNX3	0.0603392	5.00089	0.398769	0.692582	0.999484	-5.18593
AL050343.2	0.0746094	2.19879	0.398714	0.692621	0.999484	-5.18594
DNAH10	-0.0989923	2.07656	-0.398684	0.692643	0.999484	-5.18595
DLGAP4-AS1	0.0951648	0.556989	0.398667	0.692656	0.999484	-5.18596
MAP7D3	0.0477217	3.84159	0.398627	0.692685	0.999484	-5.18597
AC022916.2	0.0572318	4.72103	0.398394	0.692855	0.999484	-5.18604
IGLV3-16	0.20168	-0.530671	0.398254	0.692957	0.999484	-5.18608
COL22A1	0.208707	0.370925	0.398211	0.692989	0.999484	-5.18609
RNVU1-13	-0.160941	1.78639	-0.398175	0.693015	0.999484	-5.1861
TRAJ19	0.0995329	3.0627	0.39815	0.693033	0.999484	-5.18611
OR7E7P	-0.101354	1.2142	-0.398144	0.693038	0.999484	-5.18611
SV2B	0.171735	-0.211617	0.398037	0.693116	0.999484	-5.18614
RPS27L	0.10406	4.35581	0.398036	0.693117	0.999484	-5.18614
AC104982.2	-0.132026	0.106139	-0.397977	0.69316	0.999484	-5.18616
CEP170P1	0.151508	0.160095	0.397969	0.693165	0.999484	-5.18616
OTUD4P1	0.116133	2.08994	0.397876	0.693234	0.999484	-5.18619
ZNF446	0.0476355	3.24928	0.397864	0.693242	0.999484	-5.1862
CYP2F2P	-0.148023	-0.232081	-0.397713	0.693352	0.999484	-5.18624
H2BC5	0.069459	6.68704	0.39762	0.69342	0.999484	-5.18627
IGHEP2	-0.146243	1.68172	-0.397598	0.693436	0.999484	-5.18627
FAM20A	-0.0946348	5.43222	-0.397555	0.693468	0.999484	-5.18629
PEAR1	-0.169436	0.456236	-0.397553	0.693469	0.999484	-5.18629
NAB2	0.0527471	3.92223	0.397462	0.693536	0.999484	-5.18631
ST13	-0.0551504	6.03536	-0.397444	0.693549	0.999484	-5.18632
LINC01036	0.135634	0.151288	0.397333	0.69363	0.999484	-5.18635
AL157394.1	-0.108709	2.94382	-0.397317	0.693642	0.999484	-5.18636
CHD7	-0.0501398	6.9147	-0.397308	0.693648	0.999484	-5.18636
LRRC39	-0.106288	0.0470542	-0.3973	0.693654	0.999484	-5.18636
AC020911.2	0.10135	0.741547	0.3972	0.693727	0.999484	-5.18639
LAMC1	0.117909	3.74013	0.397166	0.693752	0.999484	-5.1864
MRPS9-AS1	-0.0883442	0.137837	-0.396952	0.693908	0.999484	-5.18647
AC007151.1	-0.130384	0.909107	-0.396833	0.693995	0.999484	-5.1865
WDR17	-0.0748591	1.32827	-0.396745	0.694059	0.999484	-5.18653
RPL27A	0.10884	9.05116	0.396645	0.694133	0.999484	-5.18656
SCG3	-0.0707038	2.37659	-0.396629	0.694144	0.999484	-5.18656
SELENOF	-0.0625857	6.93294	-0.396612	0.694156	0.999484	-5.18657
RBKS	0.0539441	2.17271	0.396551	0.694201	0.999484	-5.18658
RWDD3	-0.0616223	4.4746	-0.396548	0.694203	0.999484	-5.18658
TTLL5	-0.0517763	4.11911	-0.396543	0.694207	0.999484	-5.18659
IGLV6-57	-0.218764	1.31231	-0.39654	0.694209	0.999484	-5.18659
H3P16	-0.0911697	0.47557	-0.396497	0.694241	0.999484	-5.1866
CPVL	-0.0811924	6.63451	-0.396319	0.694371	0.999484	-5.18665
PHACTR4	0.0537966	3.99444	0.396284	0.694396	0.999484	-5.18666
AP002495.1	0.0481639	3.70514	0.39625	0.694421	0.999484	-5.18667
SPESP1	0.0940835	1.40686	0.396229	0.694436	0.999484	-5.18668
ARMC10	0.046594	4.78458	0.396176	0.694475	0.999484	-5.18669
TRRAP	0.058315	6.91397	0.396173	0.694477	0.999484	-5.1867
AC099524.1	-0.100423	1.08628	-0.39617	0.694479	0.999484	-5.1867
ZXDB	-0.0564528	3.68799	-0.396164	0.694484	0.999484	-5.1867
AL590764.1	-0.0934727	1.43952	-0.396114	0.69452	0.999484	-5.18671
INTS1	0.064848	5.58707	0.396013	0.694594	0.999484	-5.18674
LINC01547	0.0533889	4.23986	0.396001	0.694603	0.999484	-5.18675
DUS4L	0.0482788	2.71002	0.395977	0.69462	0.999484	-5.18675
REV1	-0.0274786	6.0518	-0.395853	0.694711	0.999484	-5.18679
PSMD6-AS2	-0.0827225	5.29668	-0.395746	0.69479	0.999484	-5.18682
AL590128.1	0.168403	-0.273395	0.395679	0.694838	0.999484	-5.18684
DNAL1	0.0767422	2.15569	0.395666	0.694847	0.999484	-5.18684
SETD4	0.0343467	4.44766	0.395594	0.6949	0.999484	-5.18687
ZNF285	0.0638882	2.41749	0.395551	0.694932	0.999484	-5.18688
AC009137.2	0.0839381	0.26974	0.395053	0.695296	0.999484	-5.18703
MMP24	0.0839841	2.8827	0.394981	0.695349	0.999484	-5.18705
LRRC69	0.0531833	2.44513	0.394696	0.695556	0.999484	-5.18713
ORMDL3	0.0644741	7.1964	0.394542	0.695669	0.999484	-5.18718
LARS2	0.0383033	5.07418	0.394532	0.695677	0.999484	-5.18718
RPS14P4	0.170959	0.0888081	0.394524	0.695682	0.999484	-5.18718
PHB2	0.0619266	6.60683	0.394477	0.695717	0.999484	-5.18719
AC003072.1	0.0948767	0.708058	0.394454	0.695734	0.999484	-5.1872
LCA5	0.133134	-0.297814	0.394335	0.695821	0.999484	-5.18724
FBH1	-0.0389754	6.03157	-0.394222	0.695903	0.999484	-5.18727
CAPN11	-0.226101	-0.458056	-0.394002	0.696064	0.999484	-5.18733
SIRT4	-0.0909485	1.11744	-0.39392	0.696124	0.999484	-5.18736
STK35	-0.0455623	4.90334	-0.39391	0.696132	0.999484	-5.18736
GTPBP8	0.0630708	4.70909	0.393782	0.696225	0.999484	-5.1874
ACTG1P3	-0.0997442	1.71893	-0.393649	0.696322	0.999484	-5.18744
CDKN2AIP	0.0603672	5.80951	0.393619	0.696345	0.999484	-5.18745
PHKA2	-0.0419397	5.42926	-0.393573	0.696378	0.999484	-5.18746
PSMC2	0.0891846	5.22487	0.393548	0.696396	0.999484	-5.18747
TERF2	0.0569839	4.42613	0.393532	0.696408	0.999484	-5.18747
RCL1	-0.0440306	4.17345	-0.393521	0.696416	0.999484	-5.18748
ZNF626	0.0746337	3.89779	0.39341	0.696497	0.999484	-5.18751
MTLN	-0.077238	2.72281	-0.393213	0.696641	0.999484	-5.18757
RNU1-100P	-0.114806	-0.255458	-0.393171	0.696672	0.999484	-5.18758
AC123567.2	-0.122802	2.00988	-0.393066	0.696749	0.999484	-5.18761
SLC39A8	0.0549508	4.68195	0.392937	0.696843	0.999484	-5.18765
ZFP2	-0.0938566	0.436196	-0.392891	0.696877	0.999484	-5.18766
JAK3	0.0705934	6.58694	0.392705	0.697013	0.999484	-5.18771
AC007283.2	0.0886705	1.7939	0.3927	0.697016	0.999484	-5.18772
AL358334.3	0.197007	0.00673079	0.392606	0.697085	0.999484	-5.18774
HEMGN	-0.116217	6.19597	-0.392599	0.697091	0.999484	-5.18775
MRPS26	0.0528286	4.33813	0.392536	0.697137	0.999484	-5.18776
FPGT	-0.0726495	4.63972	-0.39253	0.697141	0.999484	-5.18777
ENTPD3-AS1	0.0786275	2.10361	0.39247	0.697185	0.999484	-5.18778
SGPP2	0.0814157	1.27269	0.392465	0.697188	0.999484	-5.18778
LINC00211	-0.12484	3.62906	-0.392364	0.697263	0.999484	-5.18781
ASXL3	-0.16077	-0.73054	-0.392284	0.697321	0.999484	-5.18784
LINC00689	-0.176634	0.0320464	-0.392127	0.697436	0.999484	-5.18788
OR10G2	-0.163906	-0.27377	-0.392101	0.697455	0.999484	-5.18789
AL391903.1	-0.123671	2.59186	-0.392079	0.697471	0.999484	-5.1879
MAP3K14	0.0563701	4.01122	0.392023	0.697512	0.999484	-5.18791
AK4	0.112181	0.532485	0.392014	0.697519	0.999484	-5.18792
PDLIM7	-0.10042	3.95804	-0.391853	0.697637	0.999484	-5.18796
ZNF443	-0.0713361	2.75011	-0.39181	0.697668	0.999484	-5.18798
STRIP1	0.0382774	3.66913	0.391784	0.697687	0.999484	-5.18798
SP140L	0.0407288	6.09044	0.391649	0.697786	0.999484	-5.18802
MTX2	-0.0627317	3.69417	-0.391635	0.697796	0.999484	-5.18803
SSPO	-0.105902	2.11132	-0.391564	0.697848	0.999484	-5.18805
AC073475.1	-0.0775076	0.704374	-0.391404	0.697965	0.999484	-5.18809
MYBPC3	0.102795	2.34551	0.391309	0.698034	0.999484	-5.18812
NRROS	0.0797786	2.87118	0.391265	0.698067	0.999484	-5.18813
TRMT10C	0.0953776	4.13575	0.391265	0.698067	0.999484	-5.18813
DBF4	0.0788348	4.11315	0.391236	0.698088	0.999484	-5.18814
HSD17B1	0.0700908	1.53846	0.391235	0.698089	0.999484	-5.18814
KLHL34	-0.0872272	0.96851	-0.391094	0.698192	0.999484	-5.18818
TUBE1	0.059122	3.96615	0.391041	0.698231	0.999484	-5.1882
AL359182.1	-0.10461	1.11117	-0.39092	0.698319	0.999484	-5.18824
TAF6	0.0684491	2.77767	0.390834	0.698383	0.999484	-5.18826
BCL2L2	0.0525665	2.982	0.390749	0.698445	0.999484	-5.18829
GSE1	-0.0631463	5.96763	-0.39071	0.698473	0.999484	-5.1883
AC024592.1	-0.111086	-0.545049	-0.390681	0.698495	0.999484	-5.18831
HECW2-AS1	0.136194	1.15787	0.390635	0.698528	0.999484	-5.18832
AC018878.1	0.100163	0.400162	0.390631	0.698531	0.999484	-5.18832
TCERG1	0.0355101	6.41621	0.390618	0.69854	0.999484	-5.18832
RPL3P6	-0.147332	2.32894	-0.390582	0.698567	0.999484	-5.18833
PABPC1L	0.0733317	3.42762	0.390566	0.698579	0.999484	-5.18834
RN7SL809P	-0.0884865	0.0111208	-0.390564	0.69858	0.999484	-5.18834
CEP128	-0.0598715	4.52964	-0.390463	0.698654	0.999484	-5.18837
CCDC18-AS1	-0.0521851	5.51097	-0.390461	0.698655	0.999484	-5.18837
BCL11B	-0.0539651	7.78094	-0.390447	0.698665	0.999484	-5.18837
ZNF512	0.0368022	4.8074	0.390435	0.698674	0.999484	-5.18838
ZSCAN30	0.0362937	5.13229	0.39042	0.698686	0.999484	-5.18838
AC005253.1	0.0615709	1.90534	0.3903	0.698773	0.999484	-5.18842
RPS3AP26	0.237375	0.880389	0.390247	0.698812	0.999484	-5.18843
RPL41	0.176138	7.16599	0.390219	0.698832	0.999484	-5.18844
RN7SL3	-0.0798557	6.40421	-0.390121	0.698904	0.999484	-5.18847
RAB6A	-0.0408619	6.37602	-0.389985	0.699004	0.999484	-5.18851
ZNF207	-0.0329119	8.58486	-0.389961	0.699022	0.999484	-5.18851
NTAN1	0.0578751	4.21301	0.389949	0.69903	0.999484	-5.18852
RNU6-331P	-0.100957	0.340954	-0.38991	0.699059	0.999484	-5.18853
LYRM7	0.0634691	5.4729	0.389899	0.699067	0.999484	-5.18853
AL032821.1	-0.100268	3.01035	-0.389763	0.699167	0.999484	-5.18857
SSBP3	0.0663554	4.30297	0.389728	0.699192	0.999484	-5.18858
SRSF2	0.0409765	6.12463	0.389726	0.699194	0.999484	-5.18858
APEH	0.0351721	5.92571	0.389675	0.699231	0.999484	-5.1886
AL078581.2	-0.077988	-0.0092319	-0.389662	0.699241	0.999484	-5.1886
GUSBP2	-0.0961821	2.27113	-0.389635	0.699261	0.999484	-5.18861
KLC1	0.0416621	6.11252	0.389615	0.699275	0.999484	-5.18861
WDR5B	0.068375	4.76905	0.3896	0.699286	0.999484	-5.18862
FBXO25	-0.0387451	4.33686	-0.389471	0.69938	0.999484	-5.18866
PHLDB1	0.187851	0.629022	0.389074	0.699671	0.999484	-5.18877
FANCB	-0.0532393	2.9798	-0.389038	0.699698	0.999484	-5.18878
LRIG2-DT	-0.108459	0.443477	-0.388949	0.699763	0.999484	-5.18881
CDH23	-0.0712565	5.36793	-0.388939	0.69977	0.999484	-5.18881
RAB23	-0.0917552	2.22104	-0.388837	0.699845	0.999484	-5.18884
Y_RNA	0.079434	1.23111	0.388816	0.69986	0.999484	-5.18885
SLC25A24	-0.0469324	5.39244	-0.388736	0.699919	0.999484	-5.18887
RANBP2	-0.0481531	8.03527	-0.388649	0.699983	0.999484	-5.18889
RTCB	0.0511537	5.57072	0.388456	0.700125	0.999484	-5.18895
TRAV10	0.120686	0.775711	0.388292	0.700244	0.999484	-5.189
SLC35A4	-0.0665559	3.80735	-0.388277	0.700255	0.999484	-5.189
DPEP2NB	-0.125211	-0.00463288	-0.388261	0.700268	0.999484	-5.18901
TPTE2P5	0.0919004	0.921439	0.388047	0.700424	0.999484	-5.18907
FGD5	0.129393	0.450091	0.387956	0.700491	0.999484	-5.1891
GPN1	0.0461597	4.36853	0.387943	0.7005	0.999484	-5.1891
SOCS2-AS1	0.0681204	0.591661	0.387885	0.700543	0.999484	-5.18912
PRDM15	0.0496491	4.5051	0.387758	0.700636	0.999484	-5.18915
CDC37	0.039204	6.7181	0.387593	0.700757	0.999484	-5.1892
SERTAD3	-0.0526988	3.08355	-0.387573	0.700772	0.999484	-5.18921
UBE3A	0.0445476	6.93838	0.3875	0.700825	0.999484	-5.18923
CCR9	0.0925116	2.92999	0.387444	0.700866	0.999484	-5.18924
AL590704.1	-0.109206	0.682475	-0.387438	0.700871	0.999484	-5.18924
PSMD14	0.0639466	4.91977	0.387394	0.700903	0.999484	-5.18926
RNF34	-0.0285836	6.37544	-0.387383	0.700911	0.999484	-5.18926
AC109992.2	0.145987	0.0634472	0.387264	0.700998	0.999484	-5.1893
ERVH48-1	0.0602208	2.14925	0.387198	0.701047	0.999484	-5.18931
AL354920.1	-0.108613	0.512922	-0.387186	0.701055	0.999484	-5.18932
RANBP3L	0.087409	-0.200888	0.387073	0.701138	0.999484	-5.18935
PAM	-0.0791279	5.27403	-0.387048	0.701157	0.999484	-5.18936
GON4L	0.0325694	6.19335	0.387037	0.701165	0.999484	-5.18936
AC100827.4	-0.158793	-0.584341	-0.386996	0.701195	0.999484	-5.18937
RUSC2	-0.0992656	2.17371	-0.386793	0.701344	0.999484	-5.18943
GEN1	0.0569154	4.28081	0.386779	0.701354	0.999484	-5.18943
NLGN2	-0.135941	-0.200818	-0.386746	0.701378	0.999484	-5.18944
ANGPT2	-0.0892588	3.86733	-0.386681	0.701426	0.999484	-5.18946
REV3L-IT1	0.140011	-0.149733	0.386618	0.701472	0.999484	-5.18948
TWSG1	-0.0504145	3.70238	-0.386612	0.701476	0.999484	-5.18948
H2BC18	-0.0679762	6.34468	-0.386499	0.701559	0.999484	-5.18952
FAM186A	-0.156937	-0.136647	-0.38647	0.701581	0.999484	-5.18952
RPL3P4	0.111636	2.10017	0.386373	0.701652	0.999484	-5.18955
RANGAP1	0.0599083	5.27313	0.386346	0.701671	0.999484	-5.18956
AL133467.1	0.0721274	1.4943	0.386253	0.70174	0.999484	-5.18959
DYRK2	0.0460279	8.12039	0.386194	0.701783	0.999484	-5.1896
AC145285.3	0.0809564	0.644951	0.386142	0.701821	0.999484	-5.18962
ITIH3	-0.192856	-0.0609507	-0.385987	0.701935	0.999484	-5.18966
SLC38A1	0.0529055	8.07887	0.385963	0.701952	0.999484	-5.18967
C12orf4	0.0516326	4.47906	0.385947	0.701965	0.999484	-5.18967
PPP2R5D	0.0656006	3.36371	0.385839	0.702043	0.999484	-5.18971
AC073869.1	0.0431497	3.48286	0.385724	0.702128	0.999484	-5.18974
EIF3H	-0.059783	7.38013	-0.385559	0.702249	0.999484	-5.18979
RBM43	0.0572954	4.10434	0.385559	0.702249	0.999484	-5.18979
NCKAP5	0.16603	-0.359235	0.385514	0.702282	0.999484	-5.1898
WDFY2	0.0416661	5.60869	0.385481	0.702306	0.999484	-5.18981
SCP2	-0.0547252	5.95105	-0.385457	0.702324	0.999484	-5.18982
AL450998.2	0.0547727	4.39505	0.385429	0.702344	0.999484	-5.18982
SOX12	0.0697557	1.97822	0.38542	0.702351	0.999484	-5.18983
ZNF45	-0.0382863	5.02784	-0.385386	0.702376	0.999484	-5.18984
ZBTB7A	0.0539219	4.42025	0.385345	0.702406	0.999484	-5.18985
SSBP1	0.0501823	5.81847	0.385302	0.702437	0.999484	-5.18986
ITIH1	0.127945	-0.0574852	0.38529	0.702446	0.999484	-5.18986
CENPS	0.112008	0.393516	0.385249	0.702477	0.999484	-5.18987
ABCF2	0.0394358	4.31227	0.385003	0.702657	0.999484	-5.18995
SAP130	-0.0491145	4.17757	-0.384994	0.702664	0.999484	-5.18995
LINC01303	-0.0684438	2.00655	-0.384928	0.702712	0.999484	-5.18997
ABCE1	0.0762539	5.93674	0.384718	0.702866	0.999484	-5.19003
RAD23BP1	-0.0928598	1.2457	-0.384683	0.702891	0.999484	-5.19004
RNU6-531P	-0.0926104	0.811908	-0.384669	0.702902	0.999484	-5.19004
TPMT	0.076491	3.99171	0.384644	0.70292	0.999484	-5.19005
AC012085.2	0.133425	2.04792	0.384625	0.702935	0.999484	-5.19005
AC104115.2	-0.142893	-0.393915	-0.384607	0.702948	0.999484	-5.19006
RPS15A	0.168036	7.04133	0.3846	0.702953	0.999484	-5.19006
PLOD1	-0.0800045	4.75785	-0.384565	0.702978	0.999484	-5.19007
TYW3	0.0670592	4.56212	0.384463	0.703053	0.999484	-5.1901
MED27	-0.043034	3.07514	-0.384377	0.703116	0.999484	-5.19012
AP000351.10	-0.437982	0.0696658	-0.384311	0.703165	0.999484	-5.19014
RPL15	0.0887584	9.09016	0.384273	0.703193	0.999484	-5.19015
AC109322.1	0.0788276	0.0425816	0.384271	0.703195	0.999484	-5.19016
TCEA1P4	-0.115388	0.284194	-0.384163	0.703274	0.999484	-5.19019
ALKAL2	0.0703013	2.03088	0.384139	0.703291	0.999484	-5.19019
LINC02068	-0.244217	-0.633047	-0.384089	0.703328	0.999484	-5.19021
KCNG2	0.0680073	1.81228	0.383994	0.703398	0.999484	-5.19023
EIF3I	0.065832	6.13603	0.383929	0.703445	0.999484	-5.19025
PER3	-0.0812813	2.94602	-0.383761	0.703569	0.999484	-5.1903
CHORDC1	0.0401972	6.72903	0.383743	0.703582	0.999484	-5.19031
GAPDHP1	-0.101434	-0.0931378	-0.383593	0.703692	0.999484	-5.19035
RBM17	0.0321286	6.04179	0.383583	0.703699	0.999484	-5.19035
GCFC2	0.0524145	5.03435	0.383481	0.703774	0.999484	-5.19038
OAF	0.0789663	2.16597	0.383475	0.703779	0.999484	-5.19038
AL391863.1	-0.126389	0.137118	-0.383473	0.70378	0.999484	-5.19038
MAP3K13	0.0368342	3.95988	0.383441	0.703804	0.999484	-5.19039
AC092910.2	0.161098	0.609694	0.383374	0.703853	0.999484	-5.19041
UBE2S	-0.0628034	3.69278	-0.383357	0.703865	0.999484	-5.19042
ACOXL	-0.118433	0.718001	-0.383333	0.703883	0.999484	-5.19042
LIX1L	0.0528928	5.32132	0.383287	0.703917	0.999484	-5.19044
SEC24A	-0.0614122	4.92744	-0.383263	0.703934	0.999484	-5.19044
UTP15	0.0491369	4.46914	0.383126	0.704035	0.999484	-5.19048
MIR590	0.0627366	0.83781	0.383119	0.70404	0.999484	-5.19048
PPIAP91	-0.149733	-0.432475	-0.383035	0.704102	0.999484	-5.19051
MICALCL	-0.111273	1.95722	-0.382971	0.704148	0.999484	-5.19053
EIF4B	0.0613987	9.33177	0.382965	0.704154	0.999484	-5.19053
TMEM131	-0.0316551	6.49507	-0.382942	0.70417	0.999484	-5.19054
RNF10	-0.114545	7.76816	-0.382916	0.704189	0.999484	-5.19054
ZNF211	0.0356615	4.99424	0.382753	0.704309	0.999484	-5.19059
AL358178.1	0.13663	-0.282085	0.382742	0.704317	0.999484	-5.19059
PSAT1	0.0965549	1.78075	0.382614	0.704411	0.999484	-5.19063
DPH3	-0.0593114	4.40914	-0.382394	0.704573	0.999484	-5.19069
ESD	-0.0507865	5.39093	-0.382344	0.70461	0.999484	-5.19071
RP11-869B15.1	-0.069528	0.535357	-0.381696	0.705085	0.999484	-5.19089
EVI2A	-0.125422	6.39113	-0.38167	0.705105	0.999484	-5.1909
SKA1	-0.202648	-0.310021	-0.381663	0.705109	0.999484	-5.1909
TRAJ21	0.0832668	2.75514	0.381611	0.705148	0.999484	-5.19091
LINC00638	0.0932601	1.15285	0.381469	0.705252	0.999484	-5.19095
ZBTB17	-0.0342872	5.14756	-0.381394	0.705308	0.999484	-5.19098
FIP1L1	-0.0324234	6.35764	-0.381323	0.70536	0.999484	-5.191
APEX2	-0.0504756	2.852	-0.381221	0.705434	0.999484	-5.19102
CWF19L1	-0.0377962	5.49928	-0.381179	0.705465	0.999484	-5.19104
CBWD3	-0.064532	3.10546	-0.381099	0.705524	0.999484	-5.19106
NOP58	0.0670894	5.99939	0.381097	0.705526	0.999484	-5.19106
GOLGA3	0.0545968	7.01373	0.380953	0.705632	0.999484	-5.1911
ZNF354C	0.0600112	4.66026	0.38095	0.705634	0.999484	-5.1911
TMEM39B	0.0706579	2.55026	0.380911	0.705663	0.999484	-5.19111
AC007608.3	-0.0536207	2.71229	-0.380706	0.705814	0.999484	-5.19117
LINC02694	0.173613	-0.700276	0.380694	0.705822	0.999484	-5.19117
NUDT7	-0.091298	0.632629	-0.38065	0.705855	0.999484	-5.19119
RN7SKP70	-0.0565201	1.42129	-0.380513	0.705955	0.999484	-5.19123
NDUFA3	0.0496263	4.65277	0.380451	0.706001	0.999484	-5.19124
NEPRO	-0.0447088	6.16395	-0.380437	0.706011	0.999484	-5.19125
NDUFA4	0.121866	5.10818	0.380321	0.706096	0.999484	-5.19128
JPH4	0.0913103	0.172274	0.380317	0.706099	0.999484	-5.19128
ALDH1L2	-0.0810633	1.43085	-0.380296	0.706114	0.999484	-5.19129
ZC3H4	0.0452261	4.97375	0.380286	0.706122	0.999484	-5.19129
DLGAP1-AS2	0.0798112	2.32614	0.380234	0.70616	0.999484	-5.1913
AC034229.2	0.106816	0.45284	0.380216	0.706174	0.999484	-5.19131
GJA3	0.127536	-0.171693	0.380094	0.706263	0.999484	-5.19134
GCNT1P1	-0.0953054	-0.534695	-0.380041	0.706302	0.999484	-5.19136
STIP1	0.053051	6.30714	0.37999	0.70634	0.999484	-5.19137
ACSM3	-0.0595442	2.80862	-0.379949	0.70637	0.999484	-5.19139
KIF7	-0.114905	0.0964917	-0.379885	0.706417	0.999484	-5.1914
SNX3	-0.0564291	7.15366	-0.379877	0.706423	0.999484	-5.19141
CCDC198	0.161003	-0.651447	0.379787	0.706489	0.999484	-5.19143
SAAL1	0.049281	3.46031	0.379607	0.706622	0.999484	-5.19148
MGRN1	0.0612687	5.13671	0.379565	0.706652	0.999484	-5.19149
MAP4K4	-0.0483126	7.47829	-0.379522	0.706684	0.999484	-5.19151
ALDH5A1	-0.0690006	4.54353	-0.379373	0.706793	0.999484	-5.19155
AC051642.1	0.156741	0.669438	0.379373	0.706794	0.999484	-5.19155
SLC1A2	-0.178185	-0.439714	-0.379211	0.706912	0.999484	-5.19159
GPR160	-0.0616116	4.97768	-0.379008	0.707062	0.999484	-5.19165
AC098934.3	-0.11675	-0.383069	-0.378958	0.707099	0.999484	-5.19167
RPS21	0.160862	7.03432	0.378957	0.7071	0.999484	-5.19167
USP12	-0.0571892	6.18335	-0.378871	0.707162	0.999484	-5.19169
TTL	0.0318509	4.54183	0.378751	0.707251	0.999484	-5.19172
EEF1A1	0.103807	12.935	0.378713	0.707279	0.999484	-5.19173
SHCBP1	0.139662	1.3588	0.378677	0.707305	0.999484	-5.19175
NMNAT1	0.040963	4.1034	0.378501	0.707435	0.999484	-5.19179
ADAMTSL1	-0.140945	-0.0741738	-0.378409	0.707503	0.999484	-5.19182
NCKAP1L	-0.0393098	7.9375	-0.378393	0.707514	0.999484	-5.19183
ZFHX4	-0.175806	-0.343041	-0.378319	0.707569	0.999484	-5.19185
BAK1	0.0487493	5.00725	0.378299	0.707583	0.999484	-5.19185
ZWINT	0.127348	1.89008	0.378241	0.707626	0.999484	-5.19187
ALOX15B	-0.177561	-0.331257	-0.378104	0.707727	0.999484	-5.19191
EXOC5	-0.0481134	6.45685	-0.377973	0.707824	0.999484	-5.19194
SH2B3	-0.0684163	6.39192	-0.377955	0.707837	0.999484	-5.19195
NOP14	-0.0448784	5.19465	-0.377843	0.707919	0.999484	-5.19198
AC004461.1	-0.0858196	0.593113	-0.377829	0.707929	0.999484	-5.19198
NCK1	-0.0383735	5.43772	-0.37771	0.708017	0.999484	-5.19202
VPS25	-0.0520747	4.2198	-0.377565	0.708124	0.999484	-5.19206
TRAV1-1	-0.115399	0.855632	-0.37735	0.708282	0.999484	-5.19212
ST3GAL3	0.065189	2.80337	0.377233	0.708368	0.999484	-5.19215
C9orf16	-0.052568	4.03417	-0.377187	0.708402	0.999484	-5.19216
AC008467.1	-0.0861497	4.04138	-0.377178	0.708409	0.999484	-5.19217
ATE1	-0.0293502	5.32969	-0.377157	0.708424	0.999484	-5.19217
TAF7	0.0764454	5.63256	0.377155	0.708426	0.999484	-5.19217
UGCG	0.0478008	6.2555	0.376962	0.708567	0.999484	-5.19223
CHCHD2	0.0846974	6.44358	0.376839	0.708658	0.999484	-5.19226
AL136320.1	-0.0930987	5.35397	-0.376812	0.708678	0.999484	-5.19227
CASP8AP2	0.0628563	6.282	0.376735	0.708735	0.999484	-5.19229
GFRA2	-0.109252	0.0591386	-0.376727	0.708741	0.999484	-5.19229
DPY30	0.0866759	3.75059	0.376648	0.708799	0.999484	-5.19232
GGA3	0.0530762	4.79137	0.376555	0.708867	0.999484	-5.19234
KIAA0586	-0.038459	5.73186	-0.376543	0.708876	0.999484	-5.19235
GOLGA4	-0.0445803	7.2068	-0.376523	0.708891	0.999484	-5.19235
AC068641.1	0.105067	0.800208	0.376518	0.708895	0.999484	-5.19235
WWOX	0.0408194	3.97107	0.376386	0.708992	0.999484	-5.19239
SNX18P3	-0.190507	-0.544681	-0.376359	0.709012	0.999484	-5.1924
ZSCAN2	0.0364096	3.8187	0.376341	0.709025	0.999484	-5.1924
YLPM1	-0.0477837	6.58535	-0.376306	0.70905	0.999484	-5.19241
AOAH-IT1	-0.0966653	3.51412	-0.3763	0.709055	0.999484	-5.19241
OVCH1-AS1	0.250264	0.178449	0.376247	0.709094	0.999484	-5.19243
PTPN9	-0.0432568	4.3665	-0.376238	0.709101	0.999484	-5.19243
AC005785.1	0.0658386	1.16849	0.375987	0.709286	0.999484	-5.1925
ZNF622	0.0425837	5.604	0.375983	0.709289	0.999484	-5.1925
EFCAB13	-0.103271	4.23365	-0.375967	0.7093	0.999484	-5.19251
SLC38A5	-0.0814277	3.20785	-0.37591	0.709342	0.999484	-5.19252
MCM6	0.0624745	4.46408	0.375908	0.709344	0.999484	-5.19252
KIAA1191	0.0335358	5.3834	0.375873	0.70937	0.999484	-5.19253
HDAC2	-0.0453337	4.97444	-0.375778	0.709439	0.999484	-5.19256
ZNF175	-0.0384835	4.30885	-0.375663	0.709524	0.999484	-5.19259
PACS1	-0.0547115	6.49381	-0.375505	0.70964	0.999484	-5.19264
AP000783.1	-0.0755353	2.33609	-0.37545	0.709681	0.999484	-5.19265
GARS1	0.0332873	4.90398	0.375349	0.709756	0.999484	-5.19268
ZBTB26	0.0396557	4.12916	0.375278	0.709808	0.999484	-5.1927
PDK4	-0.122924	4.30726	-0.375234	0.70984	0.999484	-5.19271
RNU6-890P	-0.102317	0.109913	-0.37522	0.70985	0.999484	-5.19272
MIR5195	0.134337	0.00169668	0.375147	0.709904	0.999484	-5.19274
AL021707.2	0.0776219	0.589728	0.375058	0.70997	0.999484	-5.19276
AMMECR1	-0.0283305	4.98823	-0.375043	0.709981	0.999484	-5.19277
MTREX	0.0528526	6.68486	0.375021	0.709997	0.999484	-5.19277
SS18L2	0.100145	3.5481	0.375002	0.710011	0.999484	-5.19278
VEZT	0.0424794	5.57632	0.374923	0.710069	0.999484	-5.1928
ALDH1L1	-0.224626	0.0916559	-0.374708	0.710227	0.999484	-5.19286
LIPE-AS1	0.0935508	0.159844	0.374685	0.710245	0.999484	-5.19287
TMEM151B	-0.06175	0.53098	-0.374561	0.710336	0.999484	-5.1929
ZNF592	-0.0520862	5.85437	-0.374558	0.710338	0.999484	-5.1929
HS2ST1	-0.0512026	5.19925	-0.374524	0.710364	0.999484	-5.19291
COPS3	-0.0485631	5.55031	-0.374514	0.71037	0.999484	-5.19291
AC096637.1	-0.131947	-0.307617	-0.374494	0.710385	0.999484	-5.19292
TRAV12-3	0.0881173	2.13809	0.374459	0.710411	0.999484	-5.19293
MBOAT7	-0.0758051	5.47056	-0.374406	0.71045	0.999484	-5.19294
SLTM	-0.0392325	7.34908	-0.374405	0.710451	0.999484	-5.19294
CNR1	-0.0870916	1.76987	-0.374379	0.710471	0.999484	-5.19295
RBM12	-0.0363055	6.93568	-0.374209	0.710595	0.999484	-5.193
MAD2L1	0.105417	2.56343	0.374195	0.710606	0.999484	-5.193
EBAG9P1	0.106108	-0.131064	0.374108	0.71067	0.999484	-5.19303
RBBP4P2	-0.0804187	2.29273	-0.373951	0.710786	0.999484	-5.19307
MORC2-AS1	0.0437846	3.03698	0.373926	0.710804	0.999484	-5.19308
ZNF431	0.0457201	5.75847	0.373879	0.710839	0.999484	-5.19309
PTOV1-AS1	0.0487493	3.83474	0.373791	0.710904	0.999484	-5.19312
ZNF816	0.0823404	4.05265	0.373745	0.710937	0.999484	-5.19313
POLR2B	-0.0450141	7.38022	-0.373673	0.710991	0.999484	-5.19315
B4GALT4	-0.0395535	4.90467	-0.373347	0.711231	0.999484	-5.19324
DROSHA	0.0382442	5.03279	0.373334	0.71124	0.999484	-5.19324
VARS1	0.0714483	4.40631	0.373264	0.711292	0.999484	-5.19326
ATG12	-0.044752	6.78403	-0.373214	0.711329	0.999484	-5.19328
HSPG2	-0.10125	2.20986	-0.373154	0.711373	0.999484	-5.19329
HTR2B	0.108643	1.84444	0.373006	0.711482	0.999484	-5.19333
AL592310.1	-0.117383	-0.362946	-0.372999	0.711487	0.999484	-5.19334
PHLPP2	-0.05581	4.73028	-0.372971	0.711508	0.999484	-5.19334
EIF4G3	-0.0498506	5.94159	-0.372901	0.71156	0.999484	-5.19336
SALL2	-0.0900956	0.192347	-0.372517	0.711843	0.999484	-5.19347
AC010468.2	-0.134176	2.11333	-0.37249	0.711863	0.999484	-5.19348
TENM3	-0.19246	-0.767555	-0.372475	0.711874	0.999484	-5.19348
ANTXRL	-0.183355	-0.803653	-0.372397	0.711931	0.999484	-5.1935
PNMA8B	-0.182002	-0.657606	-0.372298	0.712005	0.999484	-5.19353
ARMC2	0.049185	3.36459	0.372226	0.712058	0.999484	-5.19355
AC107068.1	-0.0716993	3.11243	-0.372148	0.712115	0.999484	-5.19357
DNMT3B	-0.108453	0.579929	-0.372133	0.712126	0.999484	-5.19358
NUP133	0.0378041	6.03889	0.372132	0.712127	0.999484	-5.19358
IFI44	-0.173744	5.44945	-0.372096	0.712154	0.999484	-5.19359
CRMP1	0.147392	-0.112904	0.37203	0.712202	0.999484	-5.1936
ALDOA	-0.0433114	7.38844	-0.371989	0.712232	0.999484	-5.19362
DHX9	-0.0393708	7.91945	-0.371963	0.712251	0.999484	-5.19362
AL354733.3	-0.0713323	0.276128	-0.37178	0.712387	0.999484	-5.19367
EXOC2	0.0345854	6.4876	0.371769	0.712395	0.999484	-5.19368
EDDM3CP	-0.0989001	1.06329	-0.371683	0.712458	0.999484	-5.1937
FARSB	-0.041898	4.71169	-0.371664	0.712472	0.999484	-5.19371
SRP14P2	0.172026	-0.718375	0.371573	0.712539	0.999484	-5.19373
ATP5MF	0.0704229	3.86693	0.371556	0.712551	0.999484	-5.19374
AC092067.1	0.106921	0.379305	0.371555	0.712553	0.999484	-5.19374
ACADVL	-0.0477727	6.51327	-0.371511	0.712585	0.999484	-5.19375
LINC00565	-0.0793509	1.74978	-0.371407	0.712661	0.999484	-5.19378
AC108475.1	0.123954	-0.410147	0.371244	0.712782	0.999484	-5.19382
ANKRD34A	-0.0574993	2.08763	-0.371161	0.712843	0.999484	-5.19385
ASNS	0.0572947	3.9386	0.37112	0.712874	0.999484	-5.19386
AC009108.1	-0.11314	0.06735	-0.370996	0.712965	0.999484	-5.19389
AL157392.3	-0.0633311	5.35974	-0.370963	0.712989	0.999484	-5.1939
HNRNPA3P2	0.100082	-0.136748	0.370884	0.713048	0.999484	-5.19392
EMC7	-0.0427862	4.54401	-0.37084	0.71308	0.999484	-5.19393
UBAC1	-0.0345831	5.09167	-0.370799	0.71311	0.999484	-5.19395
AC006299.1	0.0955947	0.122847	0.370688	0.713192	0.999484	-5.19398
PHETA2	0.051835	2.35516	0.370667	0.713208	0.999484	-5.19398
OBSCN-AS1	-0.0924743	0.746006	-0.370506	0.713327	0.999484	-5.19403
AC080013.1	-0.0819436	0.888798	-0.370422	0.713389	0.999484	-5.19405
PNPLA4	-0.0665521	2.52718	-0.37042	0.71339	0.999484	-5.19405
MTND4P14	-0.103984	0.0643067	-0.370348	0.713443	0.999484	-5.19407
ADAL	0.0631733	2.86591	0.370332	0.713455	0.999484	-5.19407
ABHD3	-0.0548325	6.38161	-0.370269	0.713502	0.999484	-5.19409
TNFRSF9	-0.100735	2.18738	-0.370179	0.713568	0.999484	-5.19412
FAM53A	0.0788589	0.678221	0.370156	0.713585	0.999484	-5.19412
RABGAP1L	-0.0314571	8.00588	-0.370149	0.71359	0.999484	-5.19412
LINC01364	-0.0991101	0.650176	-0.370103	0.713624	0.999484	-5.19414
MRPL12	0.103205	0.262685	0.370067	0.71365	0.999484	-5.19415
SRI	-0.0422639	5.16329	-0.369978	0.713717	0.999484	-5.19417
DERL1	0.0295702	6.08374	0.369959	0.71373	0.999484	-5.19418
HAUS3	0.045292	5.20032	0.369925	0.713755	0.999484	-5.19419
DSE	-0.0657976	5.81989	-0.369914	0.713764	0.999484	-5.19419
AC012254.3	0.0712799	2.71356	0.369822	0.713832	0.999484	-5.19421
AP3D1	0.0515127	5.85434	0.369755	0.713881	0.999484	-5.19423
RNU6-1016P	-0.0632714	1.79384	-0.369556	0.714028	0.999484	-5.19429
AC110994.2	-0.111237	1.11965	-0.369524	0.714051	0.999484	-5.1943
NRF1	-0.0271907	5.26304	-0.369518	0.714056	0.999484	-5.1943
RTN4R	-0.075226	0.493133	-0.369471	0.71409	0.999484	-5.19431
NEMP1	-0.0440349	5.23233	-0.3694	0.714143	0.999484	-5.19433
RPP25L	-0.0478742	4.24079	-0.369374	0.714162	0.999484	-5.19434
HIGD1AP14	0.0986763	1.15576	0.369234	0.714266	0.999484	-5.19438
TIMM10	0.0766222	3.16647	0.36921	0.714283	0.999484	-5.19438
H6PD	0.055326	5.12611	0.369203	0.714289	0.999484	-5.19439
RNF40	-0.048837	6.5685	-0.368981	0.714452	0.999484	-5.19445
AC108488.1	0.08598	-0.17815	0.368978	0.714455	0.999484	-5.19445
SPTLC1	-0.0333996	5.91387	-0.3689	0.714512	0.999484	-5.19447
ZBTB44-DT	-0.0782894	0.363447	-0.368875	0.714531	0.999484	-5.19448
PTBP1	0.0490346	6.81825	0.368846	0.714552	0.999484	-5.19448
AL645568.1	-0.0772742	2.39405	-0.368827	0.714566	0.999484	-5.19449
ZHX1	0.047074	5.23613	0.368775	0.714605	0.999484	-5.1945
KCNAB1	-0.0554761	2.98282	-0.368675	0.714679	0.999484	-5.19453
TNRC18	-0.0778781	5.76075	-0.368536	0.714781	0.999484	-5.19457
NDE1	-0.0468967	6.17547	-0.368378	0.714897	0.999484	-5.19461
NME8	0.0996938	2.22415	0.368274	0.714974	0.999484	-5.19464
RPS23P8	0.129614	0.724366	0.368272	0.714976	0.999484	-5.19464
AC124283.4	-0.15695	-0.443454	-0.36823	0.715007	0.999484	-5.19465
MAP3K1	-0.0386005	8.8888	-0.368185	0.71504	0.999484	-5.19467
AC022113.2	-0.132043	-0.448057	-0.368057	0.715135	0.999484	-5.1947
ZNF131	0.0475392	5.78635	0.367994	0.715181	0.999484	-5.19472
ARSJ	0.120426	-0.190554	0.367961	0.715206	0.999484	-5.19473
WWP2	-0.0588389	6.20973	-0.367865	0.715277	0.999484	-5.19475
PROX1-AS1	0.206006	-1.17885	0.367864	0.715277	0.999484	-5.19475
RP11-432J9.5	-0.0931771	0.691984	-0.367832	0.715301	0.999484	-5.19476
MYOF	0.0829553	4.53657	0.36773	0.715376	0.999484	-5.19479
AC073861.1	0.0950326	2.7705	0.3677	0.715399	0.999484	-5.1948
SLC37A3	-0.0566055	5.20665	-0.367697	0.715401	0.999484	-5.1948
C18orf21	0.0645389	3.71345	0.367578	0.715489	0.999484	-5.19483
KLF6	0.0462868	7.97937	0.367533	0.715522	0.999484	-5.19484
RP11-797A18.4	0.100393	2.35874	0.367419	0.715606	0.999484	-5.19487
GPATCH3	-0.0458428	3.10089	-0.36737	0.715643	0.999484	-5.19489
FBXO22	-0.046405	5.24494	-0.36731	0.715687	0.999484	-5.1949
ADA2	-0.0514955	6.91908	-0.367216	0.715756	0.999484	-5.19493
FTLP3	-0.081374	0.850871	-0.367197	0.71577	0.999484	-5.19494
MTBP	0.0453018	3.92946	0.367189	0.715776	0.999484	-5.19494
PDXK	-0.0544356	5.87798	-0.367183	0.71578	0.999484	-5.19494
RPS20P15	0.105948	-0.546555	0.367115	0.715831	0.999484	-5.19496
AC024475.1	-0.0781402	2.77982	-0.367045	0.715883	0.999484	-5.19498
WDR3	-0.0524293	5.40029	-0.366812	0.716055	0.999484	-5.19504
ZNF678	0.0685476	4.934	0.366766	0.716089	0.999484	-5.19505
ZNF879	0.0784595	3.90431	0.366496	0.716288	0.999484	-5.19513
NOMO2	0.06875	3.57602	0.366432	0.716336	0.999484	-5.19514
ZRANB3	-0.0386403	3.66088	-0.366393	0.716365	0.999484	-5.19516
UAP1	0.0785146	4.36996	0.366392	0.716365	0.999484	-5.19516
AC100830.1	-0.109104	-0.212305	-0.366332	0.71641	0.999484	-5.19517
C14orf28	0.0646884	2.99146	0.366303	0.716431	0.999484	-5.19518
PROSER3	0.0649812	1.45917	0.366205	0.716503	0.999484	-5.19521
CHD6	0.0386113	7.30166	0.366141	0.716551	0.999484	-5.19522
AC078883.2	0.100686	1.85225	0.365999	0.716656	0.999484	-5.19526
LINC02596	-0.122828	0.400709	-0.365986	0.716666	0.999484	-5.19527
RNU2-27P	0.115307	-0.385916	0.365981	0.716669	0.999484	-5.19527
AL513412.1	0.123576	0.819956	0.365878	0.716745	0.999484	-5.1953
TNIP3	-0.103789	0.523114	-0.365851	0.716766	0.999484	-5.1953
MFAP1	-0.0428352	5.24399	-0.365837	0.716776	0.999484	-5.19531
CXCL10	-0.173647	-0.074113	-0.365791	0.71681	0.999484	-5.19532
TCEAL9	-0.141179	-0.698745	-0.365633	0.716927	0.999484	-5.19536
TPO	-0.140494	-0.276225	-0.365588	0.716959	0.999484	-5.19538
FAM229A	0.0740815	0.896784	0.365516	0.717013	0.999484	-5.19539
AC078799.1	-0.088993	-0.0666145	-0.365499	0.717025	0.999484	-5.1954
ST14	-0.0747109	3.50981	-0.365411	0.717091	0.999484	-5.19542
EP400P1	0.0687201	3.1619	0.365352	0.717134	0.999484	-5.19544
BTF3L4	-0.0599666	5.3655	-0.365333	0.717148	0.999484	-5.19544
PMEPA1	0.0722596	3.06794	0.36532	0.717158	0.999484	-5.19545
AC007599.2	-0.131248	-0.308672	-0.3653	0.717172	0.999484	-5.19545
AC025171.3	0.0768186	0.35891	0.365299	0.717174	0.999484	-5.19545
CHTF8	0.0362404	4.55318	0.365233	0.717222	0.999484	-5.19547
CYCS	0.0664948	6.03324	0.365154	0.717281	0.999484	-5.19549
SUMO2P19	-0.0843673	2.47467	-0.365151	0.717283	0.999484	-5.19549
AC234775.3	-0.0633045	0.0379427	-0.365087	0.71733	0.999484	-5.19551
TAF5L	0.0321647	4.76067	0.365068	0.717344	0.999484	-5.19552
LINC01134	-0.133379	-0.187262	-0.365002	0.717393	0.999484	-5.19553
ATAD2	0.0680423	5.01359	0.364738	0.717588	0.999484	-5.19561
AC026401.1	0.100332	0.0847721	0.364641	0.71766	0.999484	-5.19563
TRAV39	0.0783278	0.535761	0.364521	0.717749	0.999484	-5.19567
AC027514.2	0.109378	1.75073	0.364402	0.717837	0.999484	-5.1957
ST7L	-0.0321351	4.85857	-0.364318	0.717899	0.999484	-5.19572
RPL34-AS1	-0.0663052	1.49804	-0.364263	0.717939	0.999484	-5.19574
TAC4	-0.0958796	1.12521	-0.36424	0.717956	0.999484	-5.19574
KIF14	-0.124095	2.2275	-0.36418	0.718001	0.999484	-5.19576
AC004253.1	0.0752443	0.818883	0.364124	0.718043	0.999484	-5.19577
RLN1	0.101135	0.957542	0.364078	0.718076	0.999484	-5.19579
NSMCE1-DT	0.0747092	1.00159	0.364077	0.718077	0.999484	-5.19579
TRAPPC9	0.0710675	6.54018	0.364052	0.718096	0.999484	-5.19579
CYB5R2	-0.0780668	1.86362	-0.363984	0.718146	0.999484	-5.19581
CDK5	-0.0525258	3.03626	-0.363919	0.718194	0.999484	-5.19583
RSL24D1	0.138527	5.61996	0.363915	0.718197	0.999484	-5.19583
BICC1	-0.160133	-0.285891	-0.363901	0.718208	0.999484	-5.19583
SETD3	0.0483436	6.09026	0.363854	0.718242	0.999484	-5.19585
GTF3C2-AS1	0.0763855	0.720868	0.36385	0.718245	0.999484	-5.19585
ITGB1	0.0640222	8.02291	0.363786	0.718292	0.999484	-5.19587
DOC2GP	0.11	0.655704	0.363772	0.718303	0.999484	-5.19587
ANKRD31	-0.059824	1.19622	-0.36376	0.718311	0.999484	-5.19587
WDR48	-0.0346046	6.40834	-0.36366	0.718386	0.999484	-5.1959
AP001625.2	-0.0921347	0.280328	-0.363618	0.718417	0.999484	-5.19591
AL512306.3	0.107446	1.27319	0.363453	0.718539	0.999484	-5.19596
SLC35E2B	0.0672426	5.39255	0.363436	0.718552	0.999484	-5.19596
TRIT1	-0.0361982	4.34991	-0.363348	0.718616	0.999484	-5.19598
AC078886.1	-0.133088	1.28646	-0.363299	0.718653	0.999484	-5.196
PRKAG1	-0.048101	4.84467	-0.363247	0.718691	0.999484	-5.19601
YBX1P1	-0.119237	1.15209	-0.36317	0.718749	0.999484	-5.19603
C11orf1	0.0943745	1.67867	0.36304	0.718845	0.999484	-5.19607
AC004884.1	0.173425	-0.679181	0.363031	0.718851	0.999484	-5.19607
E4F1	0.031489	5.48124	0.362863	0.718976	0.999484	-5.19612
AP003557.1	0.0896965	-0.00651319	0.362845	0.718989	0.999484	-5.19612
AC012645.3	0.0496579	2.63419	0.362837	0.718995	0.999484	-5.19612
KL	-0.115857	0.0117435	-0.362819	0.719008	0.999484	-5.19613
UBQLNL	-0.119373	-0.254973	-0.362652	0.719131	0.999484	-5.19617
CD300C	-0.08082	3.20892	-0.362644	0.719138	0.999484	-5.19617
MVB12B	-0.0826323	2.47385	-0.362594	0.719175	0.999484	-5.19619
GTF2IRD1P1	-0.109314	-0.0604989	-0.362546	0.71921	0.999484	-5.1962
LZIC	-0.0476841	4.67308	-0.362534	0.719219	0.999484	-5.1962
PBLD	-0.0547867	3.75107	-0.362476	0.719262	0.999484	-5.19622
PRKACB	0.0751201	7.71087	0.362381	0.719332	0.999484	-5.19625
NIFK	0.0843139	4.50448	0.362362	0.719346	0.999484	-5.19625
RPLP0	0.0974592	9.48893	0.362345	0.719359	0.999484	-5.19626
SUPV3L1	0.0373042	4.56652	0.362289	0.719401	0.999484	-5.19627
GALNTL6	0.137502	-0.686767	0.362246	0.719432	0.999484	-5.19628
MESD	0.0332812	5.38513	0.362213	0.719457	0.999484	-5.19629
AC073896.2	0.123858	-0.299786	0.36217	0.719489	0.999484	-5.1963
KIAA2012	-0.166653	-0.477494	-0.362152	0.719502	0.999484	-5.19631
KALRN	0.0712085	2.29898	0.362052	0.719576	0.999484	-5.19633
FRMPD1	-0.153698	-0.737495	-0.36201	0.719607	0.999484	-5.19635
CCDC17	0.0666061	3.08803	0.361967	0.719639	0.999484	-5.19636
MSTO1	0.0529202	2.65994	0.361899	0.719689	0.999484	-5.19638
OAS2	-0.107313	6.66444	-0.361889	0.719697	0.999484	-5.19638
AC244453.2	-0.157627	3.50587	-0.361746	0.719803	0.999484	-5.19642
NDUFA9	-0.0372271	4.94054	-0.361713	0.719827	0.999484	-5.19643
PCLO	0.135144	-0.629424	0.36171	0.719829	0.999484	-5.19643
AC024270.4	0.0600314	1.55206	0.361694	0.719841	0.999484	-5.19643
RN7SL269P	0.130963	-0.321802	0.36164	0.719881	0.999484	-5.19645
RN7SL57P	-0.157807	-0.416665	-0.361625	0.719892	0.999484	-5.19645
COBLL1	0.0739922	5.29485	0.361591	0.719917	0.999484	-5.19646
CA5B	0.0521989	5.33546	0.361483	0.719997	0.999484	-5.19649
LCLAT1	0.0475215	4.72442	0.361426	0.720039	0.999484	-5.1965
ARL17B	-0.106349	1.56149	-0.361425	0.72004	0.999484	-5.1965
RNF25	0.0461756	3.5974	0.361321	0.720118	0.999484	-5.19653
IL3RA	0.114414	2.46491	0.361161	0.720236	0.999484	-5.19657
AC092171.3	-0.0632043	2.61099	-0.361102	0.720279	0.999484	-5.19659
AF230666.1	-0.0824885	1.70337	-0.361083	0.720294	0.999484	-5.1966
FAHD2B	0.0593638	1.49752	0.361	0.720355	0.999484	-5.19662
AC017035.1	-0.134325	2.03148	-0.360854	0.720463	0.999484	-5.19666
ITCH-IT1	-0.0769004	0.767111	-0.360815	0.720492	0.999484	-5.19667
FURIN	-0.0851848	5.46276	-0.360749	0.720541	0.999484	-5.19669
POU5F1	0.198303	-0.798698	0.360681	0.720592	0.999484	-5.1967
AC131056.3	-0.135364	0.631902	-0.360619	0.720637	0.999484	-5.19672
PVT1	0.0542902	4.10699	0.360562	0.720679	0.999484	-5.19674
CCNK	0.030659	5.10785	0.360539	0.720697	0.999484	-5.19674
CD2	0.0703162	5.49433	0.360456	0.720758	0.999484	-5.19676
B3GAT2	0.0612177	1.89662	0.360373	0.720819	0.999484	-5.19679
CFAP126	0.0345824	3.62438	0.360237	0.720921	0.999484	-5.19682
RPL23AP64	0.0511728	1.86296	0.360223	0.720931	0.999484	-5.19683
AF001548.2	0.155467	0.307015	0.360189	0.720956	0.999484	-5.19684
CYB5A	-0.0598808	4.17461	-0.360073	0.721042	0.999484	-5.19687
GTF2H2C	-0.0402152	3.51262	-0.36007	0.721044	0.999484	-5.19687
PRR13P1	-0.116996	2.23085	-0.36005	0.721059	0.999484	-5.19687
ZNF639	0.0562383	4.88791	0.359917	0.721158	0.999484	-5.19691
RASA2	-0.0361015	7.61477	-0.359867	0.721195	0.999484	-5.19692
GRIP2	-0.0813383	1.74036	-0.359862	0.721198	0.999484	-5.19692
MTCO2P33	-0.10354	0.142197	-0.359843	0.721212	0.999484	-5.19693
RP11-333J10.2	-0.164641	-0.509357	-0.359808	0.721238	0.999484	-5.19694
SENCR	-0.0610818	3.79245	-0.359805	0.72124	0.999484	-5.19694
SENP5	0.0327954	6.9851	0.35979	0.721252	0.999484	-5.19694
NRXN3	-0.120242	0.902671	-0.359609	0.721385	0.999484	-5.19699
RPS3	0.0932115	9.32777	0.359601	0.721391	0.999484	-5.19699
ZNF433-AS1	-0.0429073	3.8139	-0.359477	0.721484	0.999484	-5.19703
AC012065.2	0.116479	0.274024	0.359428	0.72152	0.999484	-5.19704
YAE1	-0.066839	3.05287	-0.35937	0.721562	0.999484	-5.19706
AC104984.4	-0.0867878	0.630663	-0.359176	0.721707	0.999484	-5.19711
PLK4	0.088407	1.88022	0.359038	0.721809	0.999484	-5.19714
THUMPD2	0.0486089	3.89698	0.358957	0.721869	0.999484	-5.19717
GNPTG	0.0336251	5.3988	0.35883	0.721963	0.999484	-5.1972
AC011742.3	0.0904732	1.36445	0.358823	0.721968	0.999484	-5.1972
ATL3	-0.0350799	6.18003	-0.358804	0.721983	0.999484	-5.19721
MYBPC2	0.140687	0.0663318	0.358749	0.722023	0.999484	-5.19722
DRAXIN	0.0645335	2.0762	0.35865	0.722096	0.999484	-5.19725
HK1	-0.0691326	6.25067	-0.358494	0.722212	0.999484	-5.19729
DIS3	-0.0429914	6.47393	-0.358446	0.722247	0.999484	-5.1973
CAPZA1	-0.0676737	8.25712	-0.358406	0.722277	0.999484	-5.19731
ZNF480	0.0739646	4.69186	0.358288	0.722365	0.999484	-5.19735
AXDND1	-0.114819	-0.591191	-0.358239	0.722401	0.999484	-5.19736
BIN2	-0.0377983	7.60479	-0.358226	0.722411	0.999484	-5.19736
TRUB2	0.0435689	4.15771	0.358115	0.722493	0.999484	-5.19739
AC000089.1	0.100931	-0.173475	0.358057	0.722536	0.999484	-5.19741
NACC1	0.0529726	3.74573	0.357983	0.722591	0.999484	-5.19743
ZSWIM5	0.0518663	1.90988	0.35795	0.722616	0.999484	-5.19744
RMI2	-0.109712	1.69317	-0.357901	0.722652	0.999484	-5.19745
SEC14L5	-0.178638	1.21317	-0.357681	0.722815	0.999484	-5.19751
LDLRAD4-AS1	0.150136	0.227521	0.357608	0.722869	0.999484	-5.19753
PLRG1	0.0586059	5.64636	0.357436	0.722996	0.999484	-5.19757
TUBGCP4	0.03281	4.50254	0.357407	0.723018	0.999484	-5.19758
ING1	-0.0295621	5.08366	-0.357279	0.723113	0.999484	-5.19761
PPARGC1A	0.130606	-0.52698	0.357244	0.723139	0.999484	-5.19762
TENM1	-0.058937	5.17884	-0.357197	0.723174	0.999484	-5.19764
NALT1	-0.0814438	1.33	-0.357145	0.723212	0.999484	-5.19765
BUD23	0.0507637	4.80825	0.357046	0.723286	0.999484	-5.19768
AC064805.1	0.12123	1.96472	0.35699	0.723327	0.999484	-5.19769
PRKCZ-AS1	0.0848602	0.612849	0.356943	0.723362	0.999484	-5.1977
DCAF17	0.0384739	5.17492	0.35693	0.723372	0.999484	-5.19771
AC138356.1	0.0919564	0.0387622	0.356913	0.723385	0.999484	-5.19771
PLEKHA4	-0.102437	0.270735	-0.356878	0.72341	0.999484	-5.19772
HLA-DQB1-AS1	-0.154952	0.127857	-0.356862	0.723423	0.999484	-5.19773
MRPL35	0.059768	4.71555	0.356827	0.723448	0.999484	-5.19773
AL592437.2	-0.0948505	1.83542	-0.356732	0.723518	0.999484	-5.19776
DBT	-0.052974	4.51629	-0.356707	0.723537	0.999484	-5.19777
OXT	0.0580094	1.16099	0.356554	0.723651	0.999484	-5.19781
RNU6-523P	0.170322	-0.675744	0.356264	0.723866	0.999484	-5.19788
DYTN	-0.130752	-0.537791	-0.356246	0.723879	0.999484	-5.19789
CILP	-0.0991566	0.420571	-0.356218	0.7239	0.999484	-5.1979
RITA1	0.048838	3.27796	0.356193	0.723919	0.999484	-5.1979
AL662889.1	0.0950709	0.189865	0.356173	0.723934	0.999484	-5.19791
CHFR	-0.0302054	5.91728	-0.356054	0.724022	0.999484	-5.19794
ZNF561	-0.0467685	4.84577	-0.355926	0.724117	0.999484	-5.19797
PCM1	-0.0329477	8.15953	-0.355848	0.724174	0.999484	-5.19799
AP000911.1	0.143201	-0.543308	0.355785	0.724222	0.999484	-5.19801
KCNC4	-0.0686075	1.79255	-0.355768	0.724234	0.999484	-5.19802
RRAGB	0.0325374	4.34088	0.355546	0.724399	0.999484	-5.19807
EPN3	-0.0758542	0.442157	-0.355385	0.724518	0.999484	-5.19812
XPC	-0.0367018	6.59087	-0.355369	0.72453	0.999484	-5.19812
SLC25A37	-0.102206	10.5842	-0.355228	0.724635	0.999484	-5.19816
TRAF3	-0.0359923	5.81402	-0.355164	0.724682	0.999484	-5.19818
EFTUD2	-0.0413848	5.83643	-0.35489	0.724886	0.999484	-5.19825
AC020898.1	0.119314	-0.605106	0.35487	0.7249	0.999484	-5.19825
CTNNBL1	-0.0339985	5.56977	-0.354729	0.725005	0.999484	-5.19829
ALG13-AS1	0.0741733	0.96364	0.35466	0.725057	0.999484	-5.19831
TNNI1	-0.169511	-0.82625	-0.354482	0.725189	0.999484	-5.19836
AL512504.1	0.0852502	0.593318	0.354451	0.725212	0.999484	-5.19836
HBG1	-0.228703	4.63943	-0.354392	0.725255	0.999484	-5.19838
APPL1	0.0452703	6.43479	0.354367	0.725274	0.999484	-5.19839
NOL8	0.0415785	6.06653	0.354323	0.725307	0.999484	-5.1984
AC009093.2	0.0864395	1.64604	0.354198	0.7254	0.999484	-5.19843
ELMO1-AS1	0.116164	0.59687	0.354155	0.725431	0.999484	-5.19844
ALDH4A1	0.105396	0.468609	0.354055	0.725506	0.999484	-5.19847
ZNF528-AS1	0.0521597	2.28156	0.354005	0.725543	0.999484	-5.19848
MGAT5B	-0.216127	-0.577022	-0.353905	0.725617	0.999484	-5.19851
TM7SF3	0.0310162	5.15123	0.35382	0.72568	0.999484	-5.19853
CYCSP52	0.0867866	-0.336522	0.353781	0.725709	0.999484	-5.19854
RPL4P1	0.116483	0.659211	0.353779	0.725711	0.999484	-5.19854
HOXA1	-0.0902095	-0.51145	-0.35362	0.725828	0.999484	-5.19858
MYH14	-0.186604	0.206509	-0.35348	0.725933	0.999484	-5.19862
SNRPF	0.0701322	3.9492	0.353405	0.725988	0.999484	-5.19864
KDM1A	-0.041594	6.02649	-0.353393	0.725997	0.999484	-5.19864
AL137846.1	0.107684	0.19916	0.35333	0.726044	0.999484	-5.19866
SLC9A9-AS2	-0.116318	-0.291401	-0.353206	0.726136	0.999484	-5.19869
GPI	0.0646369	4.54152	0.353011	0.726281	0.999484	-5.19874
KIAA0556	0.0500836	4.66778	0.352936	0.726337	0.999484	-5.19876
MRPL46	0.0392079	4.03712	0.352857	0.726395	0.999484	-5.19878
KRT15	-0.164662	-0.187329	-0.352765	0.726464	0.999484	-5.19881
AC010976.1	-0.0547821	2.53525	-0.352721	0.726497	0.999484	-5.19882
ARF3	-0.0753759	4.70124	-0.352711	0.726504	0.999484	-5.19882
RPS19	0.0680315	9.37467	0.352653	0.726547	0.999484	-5.19884
MED25	0.0617615	4.75301	0.352577	0.726603	0.999484	-5.19886
HOOK1	-0.0660167	4.21887	-0.352388	0.726744	0.999484	-5.19891
CCL3L1	-0.174973	-0.822897	-0.352378	0.726751	0.999484	-5.19891
FOXO3B	0.0500209	2.04513	0.3522	0.726883	0.999484	-5.19896
MIR421	0.109914	1.39335	0.352193	0.726889	0.999484	-5.19896
SELENOH	0.0715606	5.1192	0.352191	0.72689	0.999484	-5.19896
AC130371.1	-0.121093	1.14568	-0.352174	0.726903	0.999484	-5.19896
MPPED2	-0.130161	0.404861	-0.35204	0.727003	0.999484	-5.199
RFESD	-0.0641996	1.9055	-0.351862	0.727135	0.999484	-5.19905
RPL18A	0.0762784	9.62366	0.351838	0.727152	0.999484	-5.19905
RBM41	-0.0406805	4.96218	-0.351722	0.727239	0.999484	-5.19908
XPA	-0.0432528	5.11976	-0.351667	0.72728	0.999484	-5.1991
TLCD1	0.0594938	2.22787	0.35157	0.727352	0.999484	-5.19912
EBF3	0.152401	-0.603711	0.351537	0.727376	0.999484	-5.19913
ZNF75A	0.0452708	5.32812	0.351379	0.727494	0.999484	-5.19917
SLCO4A1	-0.127345	0.277495	-0.351284	0.727564	0.999484	-5.1992
TTLL12	0.0505975	3.71556	0.351281	0.727566	0.999484	-5.1992
TCEA1P2	-0.051197	1.42989	-0.351233	0.727602	0.999484	-5.19921
TMEM74B	-0.0689978	0.503368	-0.351088	0.72771	0.999484	-5.19925
DCAF10	-0.023433	6.11639	-0.351085	0.727712	0.999484	-5.19925
EIF4E	0.048655	5.82013	0.351038	0.727747	0.999484	-5.19926
ARMCX6	-0.0510034	3.51574	-0.351013	0.727766	0.999484	-5.19927
FKBP1AP1	-0.0823807	0.190859	-0.351011	0.727767	0.999484	-5.19927
RP11-321E2.6	0.181158	-0.817408	0.351006	0.727771	0.999484	-5.19927
SMIM14	0.0594024	5.21583	0.350995	0.727779	0.999484	-5.19927
TSPAN18	0.0556829	3.05189	0.350921	0.727834	0.999484	-5.19929
RPL12P29	-0.0983097	1.52216	-0.35086	0.72788	0.999484	-5.19931
C2	0.0641776	1.31412	0.350858	0.727881	0.999484	-5.19931
ODF2L	0.0466888	6.38601	0.350754	0.727959	0.999484	-5.19934
ZNF701	-0.0519548	4.94223	-0.350738	0.727971	0.999484	-5.19934
PAQR9	-0.165047	-0.464465	-0.350676	0.728017	0.999484	-5.19936
RN7SL862P	0.148548	-0.425196	0.350515	0.728136	0.999484	-5.1994
PMS1	0.0498884	4.90147	0.350496	0.72815	0.999484	-5.1994
GSTK1	0.0335928	6.53754	0.350307	0.72829	0.999484	-5.19945
TRIM28	0.0459115	5.74941	0.350171	0.728391	0.999484	-5.19949
SLC66A2	-0.041638	5.9047	-0.35017	0.728393	0.999484	-5.19949
FAM204BP	0.114628	0.24306	0.350136	0.728418	0.999484	-5.1995
PIP4P1	-0.0280267	5.38037	-0.349988	0.728528	0.999484	-5.19954
LRFN4	0.0763286	0.797278	0.349955	0.728552	0.999484	-5.19955
VRK2	-0.0483724	5.13175	-0.349912	0.728584	0.999484	-5.19956
YRDC	0.0419086	3.28036	0.349851	0.72863	0.999484	-5.19957
ARL13B	-0.0553919	3.1706	-0.349847	0.728633	0.999484	-5.19957
ATAD1	0.0575193	6.09117	0.349836	0.728641	0.999484	-5.19958
AC096564.1	-0.0796365	1.16119	-0.349692	0.728748	0.999484	-5.19961
WDR64	-0.135993	-0.584038	-0.349691	0.728748	0.999484	-5.19961
NUP85	0.0378566	4.66922	0.349652	0.728778	0.999484	-5.19962
DND1P1	0.0630906	1.79123	0.349615	0.728805	0.999484	-5.19963
IL18R1	0.0635564	5.13621	0.349571	0.728838	0.999484	-5.19965
ACOT9	-0.053348	5.54884	-0.349474	0.72891	0.999484	-5.19967
PIGA	-0.0429316	4.01546	-0.349469	0.728914	0.999484	-5.19967
CD151	0.0773743	4.18744	0.349355	0.728999	0.999484	-5.1997
ACADSB	-0.0419859	4.63973	-0.34935	0.729003	0.999484	-5.1997
AC124944.1	0.129898	-0.0352541	0.349349	0.729003	0.999484	-5.1997
SPINK9	0.12062	0.00261306	0.349205	0.729111	0.999484	-5.19974
THAP9	-0.0577761	3.1414	-0.349196	0.729117	0.999484	-5.19974
BCAP31	0.0429641	5.68818	0.34919	0.729121	0.999484	-5.19974
ZRANB2	-0.0473256	7.12461	-0.349161	0.729143	0.999484	-5.19975
GSTM2	0.0798849	2.3826	0.349138	0.72916	0.999484	-5.19976
RN7SL239P	0.0745983	1.77831	0.34913	0.729166	0.999484	-5.19976
PRSS53	0.056798	1.56441	0.349119	0.729174	0.999484	-5.19976
RP11-706O15.3	-0.469176	-0.120552	-0.349071	0.72921	0.999484	-5.19978
C16orf95	-0.0976319	-0.197544	-0.34896	0.729293	0.999484	-5.1998
H3-5	-0.180307	-0.577982	-0.348933	0.729313	0.999484	-5.19981
SMARCC2	-0.0396423	5.5404	-0.348857	0.729369	0.999484	-5.19983
AL391839.1	-0.0508348	2.5079	-0.348769	0.729435	0.999484	-5.19985
NDUFB5	-0.0613197	5.14216	-0.348723	0.729469	0.999484	-5.19987
DOK2	0.0562642	5.71571	0.348527	0.729615	0.999484	-5.19992
RYR1	-0.0846304	2.21169	-0.34852	0.72962	0.999484	-5.19992
NKTR	-0.0392553	8.67884	-0.348318	0.72977	0.999484	-5.19997
SLC35A3	-0.042341	5.43044	-0.348184	0.72987	0.999484	-5.20001
RCN2	0.0665281	4.29823	0.348053	0.729968	0.999484	-5.20004
AC090241.1	0.0987521	0.969643	0.347957	0.730039	0.999484	-5.20007
METTL15	-0.0407497	4.55063	-0.347866	0.730107	0.999484	-5.20009
NUDT9P1	-0.105258	-0.400764	-0.347861	0.73011	0.999484	-5.20009
PRDM2	-0.0351856	6.66227	-0.347832	0.730131	0.999484	-5.2001
CCDC112	-0.0618172	3.37999	-0.34783	0.730133	0.999484	-5.2001
AC010359.1	0.111399	0.998039	0.347816	0.730144	0.999484	-5.2001
AC104083.1	-0.0827652	1.05953	-0.347796	0.730159	0.999484	-5.20011
TMEM86A	-0.0560183	2.08561	-0.34778	0.730171	0.999484	-5.20011
CCDC7	0.0489285	4.25496	0.347766	0.730181	0.999484	-5.20011
NFE2L3	-0.0456952	6.13664	-0.347688	0.730239	0.999484	-5.20013
CD248	-0.103618	1.51565	-0.347687	0.73024	0.999484	-5.20014
AC140125.3	-0.177246	-0.840937	-0.347586	0.730315	0.999484	-5.20016
DENR	-0.0469918	5.72903	-0.347568	0.730328	0.999484	-5.20017
ZDHHC3	0.0318224	6.00082	0.347519	0.730365	0.999484	-5.20018
SUGT1P2	0.0568264	0.922729	0.3475	0.730379	0.999484	-5.20018
SMG8	-0.0367103	5.00085	-0.34748	0.730394	0.999484	-5.20019
AC126323.1	0.198927	-0.854512	0.347446	0.730419	0.999484	-5.2002
EIPR1-IT1	-0.140954	0.463739	-0.347437	0.730426	0.999484	-5.2002
AHSA2P	0.0343729	6.75362	0.347393	0.730458	0.999484	-5.20021
USP27X	0.0603593	2.34783	0.347387	0.730463	0.999484	-5.20021
OR52P2P	-0.156138	1.35459	-0.347255	0.730561	0.999484	-5.20025
PARS2	0.0594883	1.65586	0.347244	0.730569	0.999484	-5.20025
TCF25	0.0282509	6.65926	0.347228	0.730581	0.999484	-5.20025
MAP3K7	-0.0308948	6.625	-0.347204	0.730599	0.999484	-5.20026
GUCY1B2	0.158839	-0.227307	0.347201	0.730601	0.999484	-5.20026
ZER1	-0.089955	5.48745	-0.347142	0.730645	0.999484	-5.20028
TTC1	-0.0336258	5.37728	-0.3469	0.730825	0.999484	-5.20034
ZNF526	-0.0445293	3.02586	-0.346768	0.730924	0.999484	-5.20037
Z99127.3	-0.159996	-0.932935	-0.34673	0.730952	0.999484	-5.20038
REST	-0.0356093	6.90567	-0.346722	0.730958	0.999484	-5.20039
ADAT3	0.0715326	0.0553874	0.346575	0.731068	0.999484	-5.20042
DDX41	0.0374991	5.56097	0.346509	0.731117	0.999484	-5.20044
TMPRSS6	-0.163819	-0.309798	-0.346479	0.731139	0.999484	-5.20045
AC245884.3	-0.0780073	0.0607987	-0.346433	0.731173	0.999484	-5.20046
ATRAID	0.0542094	4.65415	0.346423	0.731181	0.999484	-5.20046
H2BC4	-0.0536052	7.34162	-0.346372	0.731219	0.999484	-5.20048
DCDC1	0.122477	-0.454338	0.346209	0.73134	0.999484	-5.20052
VDAC1	0.0442126	5.46092	0.346145	0.731387	0.999484	-5.20053
PEX2	0.0519758	5.8454	0.346044	0.731463	0.999484	-5.20056
CDKN2C	-0.0717503	2.41868	-0.346042	0.731464	0.999484	-5.20056
VPS13B-DT	-0.0563556	1.31396	-0.345795	0.731649	0.999484	-5.20062
RN7SL473P	0.0787554	2.62905	0.345763	0.731672	0.999484	-5.20063
SMS	-0.0408699	5.16523	-0.345548	0.731833	0.999484	-5.20069
GFM1	-0.0267562	5.88618	-0.345461	0.731897	0.999484	-5.20071
ADH4	-0.13504	-0.514513	-0.345454	0.731902	0.999484	-5.20071
AL133458.1	0.0709962	4.33639	0.345413	0.731933	0.999484	-5.20072
ARL2BPP10	-0.0914072	-0.241352	-0.345348	0.731982	0.999484	-5.20074
DTX1	-0.0816936	2.89702	-0.345333	0.731993	0.999484	-5.20074
PAICS	-0.0587514	4.73171	-0.345304	0.732014	0.999484	-5.20075
ZCCHC7	-0.0533178	6.21013	-0.345171	0.732113	0.999484	-5.20079
WIZ	0.0710213	2.99838	0.345165	0.732118	0.999484	-5.20079
NAT1	-0.061234	3.03227	-0.345	0.732241	0.999484	-5.20083
SULT1A2	-0.0907289	1.14267	-0.344927	0.732295	0.999484	-5.20085
SWI5	0.063223	1.82699	0.344596	0.732541	0.999484	-5.20093
MIR1200	-0.129944	-0.373905	-0.344534	0.732588	0.999484	-5.20095
KAT6B	0.0286658	5.88871	0.344495	0.732617	0.999484	-5.20096
AC008434.1	0.0921899	-0.440334	0.344347	0.732727	0.999484	-5.201
NCEH1	-0.0344258	3.35273	-0.344243	0.732805	0.999484	-5.20102
AC016027.4	0.131922	-0.42021	0.344174	0.732856	0.999484	-5.20104
NOC3L	0.070016	5.22718	0.344014	0.732975	0.999484	-5.20108
KATNA1	0.0392768	4.35634	0.343892	0.733066	0.999484	-5.20111
LINC02520	0.143625	4.18132	0.343795	0.733139	0.999484	-5.20114
TBC1D32	-0.0541522	4.69238	-0.343793	0.73314	0.999484	-5.20114
STX1B	-0.144151	-0.639995	-0.343775	0.733153	0.999484	-5.20114
AL731557.1	-0.125214	0.0943861	-0.343532	0.733334	0.999484	-5.20121
DGKZ	0.0490327	6.26677	0.343525	0.73334	0.999484	-5.20121
MIR5581	0.0786326	0.138565	0.343468	0.733382	0.999484	-5.20122
FIBP	0.04338	4.59641	0.343437	0.733405	0.999484	-5.20123
MTHFD1	0.0489601	5.0662	0.343436	0.733406	0.999484	-5.20123
EHMT2	0.0607301	4.82019	0.34342	0.733418	0.999484	-5.20124
RPL21P44	0.0691677	1.39777	0.343369	0.733456	0.999484	-5.20125
SLC41A2	-0.0557322	1.95037	-0.34334	0.733478	0.999484	-5.20126
TAF2	-0.0300365	6.12959	-0.343219	0.733568	0.999484	-5.20129
FSTL4	0.115782	0.229471	0.343218	0.733568	0.999484	-5.20129
KCNAB2	0.0593992	6.68921	0.343196	0.733585	0.999484	-5.20129
RPS6KB1	0.0315672	5.84779	0.34312	0.733642	0.999484	-5.20131
AC087521.2	-0.0728159	1.32234	-0.343113	0.733647	0.999484	-5.20131
CCDC81	-0.0952453	0.0285878	-0.343081	0.73367	0.999484	-5.20132
AVEN	-0.0531005	2.83945	-0.343029	0.73371	0.999484	-5.20134
DPCD	-0.0647421	2.64642	-0.342975	0.73375	0.999484	-5.20135
LINC02384	0.110828	3.23242	0.342971	0.733753	0.999484	-5.20135
FAM174C	-0.0609726	2.55387	-0.342966	0.733756	0.999484	-5.20135
AFAP1L2	0.0470055	1.86698	0.342949	0.733769	0.999484	-5.20136
RPL12	0.0877979	7.89131	0.3428	0.73388	0.999484	-5.20139
ADORA2A	-0.0415139	2.12551	-0.342734	0.733929	0.999484	-5.20141
ENO1	-0.0456307	8.75947	-0.342726	0.733936	0.999484	-5.20141
ABCF1	0.0544265	5.56143	0.342719	0.733941	0.999484	-5.20141
RN7SL124P	0.130555	-0.545085	0.342662	0.733983	0.999484	-5.20143
CLIC1	-0.0634571	8.16232	-0.342631	0.734006	0.999484	-5.20144
CUL4A	-0.0316241	6.82693	-0.342625	0.734011	0.999484	-5.20144
AL138963.2	0.0680706	1.67437	0.342604	0.734026	0.999484	-5.20144
ZNF322	-0.0594784	4.01679	-0.342567	0.734054	0.999484	-5.20145
GPRIN2	0.124345	0.502905	0.342506	0.7341	0.999484	-5.20147
OBI1	0.0689695	4.1505	0.342337	0.734225	0.999484	-5.20151
CSRNP1	0.0549147	4.99498	0.342309	0.734246	0.999484	-5.20152
ATP6V1C2	0.0433919	1.57565	0.342287	0.734263	0.999484	-5.20152
CLCN5	-0.0378194	3.82808	-0.342269	0.734276	0.999484	-5.20153
FGR	-0.0609574	8.17192	-0.342251	0.73429	0.999484	-5.20153
SAMD4A	-0.0727474	2.76702	-0.342214	0.734317	0.999484	-5.20154
ZNF441	0.0768659	4.84252	0.342144	0.734369	0.999484	-5.20156
WDR25	-0.041971	2.92179	-0.342134	0.734377	0.999484	-5.20156
AC021818.2	-0.202382	-0.502109	-0.342119	0.734388	0.999484	-5.20157
TIGD7	-0.0588015	3.12621	-0.342108	0.734396	0.999484	-5.20157
RRP9	0.0497085	3.63609	0.342104	0.734399	0.999484	-5.20157
GCH1	0.0474691	5.88303	0.341939	0.734522	0.999484	-5.20161
ZNF767P	0.038973	5.63297	0.341885	0.734562	0.999484	-5.20163
Z95704.5	-0.0877577	0.619474	-0.341728	0.73468	0.999484	-5.20167
NXT2	0.0757682	3.85127	0.341658	0.734731	0.999484	-5.20169
Z86062.1	0.110815	-0.318116	0.341648	0.734739	0.999484	-5.20169
PRR4	0.0431772	3.63552	0.341609	0.734769	0.999484	-5.2017
RPS7P11	0.0744273	0.887794	0.341461	0.734879	0.999484	-5.20174
ANGPTL3	-0.0679284	0.913498	-0.341457	0.734882	0.999484	-5.20174
VIPAS39	-0.0251749	5.01526	-0.341451	0.734886	0.999484	-5.20174
SP4	0.0345178	6.36478	0.34145	0.734887	0.999484	-5.20174
AC005682.1	0.0697589	0.22195	0.341436	0.734897	0.999484	-5.20174
ZNF609	-0.0597665	4.9141	-0.341243	0.735042	0.999484	-5.20179
HMGB2	-0.0955232	6.06988	-0.341194	0.735078	0.999484	-5.2018
LINC01819	-0.1509	-0.737006	-0.341168	0.735097	0.999484	-5.20181
AC023855.2	0.0821235	0.73699	0.341008	0.735217	0.999484	-5.20185
SIAE	-0.0371648	2.80238	-0.340924	0.735279	0.999484	-5.20187
PFDN2	0.0708132	3.13396	0.340852	0.735333	0.999484	-5.20189
RBBP4P1	-0.122872	0.618064	-0.340826	0.735352	0.999484	-5.2019
RPL5	0.100049	8.95178	0.340812	0.735363	0.999484	-5.2019
PI4KA	0.0629708	6.25148	0.340794	0.735376	0.999484	-5.2019
TYRO3P	0.0978175	1.58276	0.340784	0.735384	0.999484	-5.20191
PLEKHM2	0.0434358	4.90138	0.340782	0.735385	0.999484	-5.20191
RUBCN	-0.0580279	5.10736	-0.340695	0.73545	0.999484	-5.20193
FBLN7	0.0502439	2.74569	0.340664	0.735474	0.999484	-5.20194
TMEM106C	0.0570422	3.78687	0.340327	0.735725	0.999484	-5.20202
LINC01521	0.0692769	2.28461	0.340259	0.735776	0.999484	-5.20204
PNOC	0.0939353	1.59723	0.340193	0.735825	0.999484	-5.20206
IGKV1-9	0.196728	1.32123	0.340149	0.735857	0.999484	-5.20207
CFAP44-AS1	-0.0682385	-0.161849	-0.340135	0.735868	0.999484	-5.20207
AC012435.2	-0.055988	1.50048	-0.340088	0.735903	0.999484	-5.20208
CAMLG	0.0638372	4.93152	0.340023	0.735952	0.999484	-5.2021
LINC00310	0.129878	-0.399796	0.340006	0.735964	0.999484	-5.20211
PCDHGA5	0.164693	-0.747404	0.339981	0.735983	0.999484	-5.20211
EIF3A	-0.0373016	8.02958	-0.339969	0.735992	0.999484	-5.20211
RHOH	0.0482653	7.00539	0.339915	0.736032	0.999484	-5.20213
ZNF132	-0.0622971	4.088	-0.339837	0.73609	0.999484	-5.20215
MT-ND3	-0.0705968	4.57806	-0.339778	0.736135	0.999484	-5.20216
PABPC1	-0.0398395	8.48553	-0.33976	0.736148	0.999484	-5.20217
AL513548.1	0.101196	0.639338	0.339652	0.736228	0.999484	-5.20219
MIR3679	-0.0847922	-0.3912	-0.339648	0.736231	0.999484	-5.2022
FAF1	0.0345838	5.69753	0.339511	0.736334	0.999484	-5.20223
MANEA	0.0784981	4.84417	0.339503	0.73634	0.999484	-5.20223
CDC42EP2	-0.0901808	3.64462	-0.339398	0.736418	0.999484	-5.20226
RGSL1	0.134479	-0.470947	0.339267	0.736516	0.999484	-5.20229
PINX1	-0.0425185	2.64669	-0.339258	0.736523	0.999484	-5.20229
TIMM8B	0.110339	3.47476	0.339257	0.736523	0.999484	-5.20229
RASAL1	0.120869	-0.0882585	0.339217	0.736553	0.999484	-5.20231
AC140125.2	-0.158601	-0.469564	-0.339141	0.73661	0.999484	-5.20232
PRR34-AS1	-0.0828371	3.14996	-0.339042	0.736684	0.999484	-5.20235
RABGAP1	-0.0252768	5.97491	-0.338981	0.736729	0.999484	-5.20236
NUTM2B-AS1	-0.0596653	3.39386	-0.338962	0.736743	0.999484	-5.20237
LRRCC1	0.0781349	2.48513	0.338951	0.736752	0.999484	-5.20237
C11orf68	0.058944	2.25193	0.338932	0.736766	0.999484	-5.20238
AC005702.2	0.0850123	-0.0902691	0.33881	0.736857	0.999484	-5.20241
WDR5	0.0436278	4.04221	0.338729	0.736918	0.999484	-5.20243
TRAJ4	0.0756997	2.31893	0.338723	0.736922	0.999484	-5.20243
AC010271.1	-0.0815175	0.486289	-0.338607	0.737009	0.999484	-5.20246
MIR3677	0.0628139	-0.0438342	0.338543	0.737057	0.999484	-5.20248
CCDC6	-0.036994	5.55123	-0.338363	0.737191	0.999484	-5.20252
RNF216	-0.0251053	6.43705	-0.338269	0.737261	0.999484	-5.20254
LINC02777	-0.125365	-0.329358	-0.338203	0.73731	0.999484	-5.20256
VPS50	-0.0477148	6.0504	-0.338159	0.737343	0.999484	-5.20257
C19orf67	-0.0653082	0.582892	-0.338003	0.737459	0.999484	-5.20261
PTPN5	0.196168	-0.964478	0.337969	0.737485	0.999484	-5.20262
IFNK	-0.10153	2.32815	-0.337761	0.73764	0.999484	-5.20267
FAM229B	0.0931955	0.671127	0.337546	0.737801	0.999484	-5.20273
AC131571.1	0.119105	1.45372	0.337544	0.737803	0.999484	-5.20273
AL136988.2	-0.097078	0.348399	-0.33754	0.737805	0.999484	-5.20273
NAA35	0.0323568	4.97492	0.337476	0.737854	0.999484	-5.20274
ZNF157	-0.0747207	0.377544	-0.337427	0.73789	0.999484	-5.20276
MIR4648	0.076997	0.098009	0.337418	0.737897	0.999484	-5.20276
HUS1	0.0319819	4.94042	0.337417	0.737897	0.999484	-5.20276
ADPGK-AS1	0.0492728	1.66367	0.337412	0.737901	0.999484	-5.20276
AC023051.1	0.0921097	2.22521	0.337291	0.737991	0.999484	-5.20279
ASS1P12	0.0677639	-0.244126	0.337191	0.738066	0.999484	-5.20282
PQBP1	-0.0429262	4.53537	-0.337176	0.738077	0.999484	-5.20282
AC084082.1	0.136345	-0.0796632	0.337056	0.738167	0.999484	-5.20285
ZWILCH	-0.0718777	2.60658	-0.337037	0.738181	0.999484	-5.20285
AP000919.1	-0.0786943	3.37126	-0.336972	0.73823	0.999484	-5.20287
KIAA0930	-0.0544148	4.94083	-0.33693	0.738261	0.999484	-5.20288
RNU6-638P	-0.0523467	2.23897	-0.336816	0.738346	0.999484	-5.20291
TCTN2	-0.0820914	1.32669	-0.336745	0.7384	0.999484	-5.20293
CPNE1	0.0330681	6.32928	0.336728	0.738412	0.999484	-5.20293
RAPGEF1	0.0556313	6.27654	0.336651	0.73847	0.999484	-5.20295
EMP1	0.106524	0.996736	0.33663	0.738485	0.999484	-5.20296
LNX2	-0.0341322	4.44966	-0.336626	0.738488	0.999484	-5.20296
SLC6A8	-0.144858	4.27927	-0.336471	0.738604	0.999484	-5.203
RAB39B	0.0395499	4.22078	0.336456	0.738615	0.999484	-5.203
SRSF3	0.049551	7.9492	0.336369	0.73868	0.999484	-5.20302
GCSHP4	-0.133092	-0.68002	-0.336189	0.738815	0.999484	-5.20307
AC060226.1	-0.137007	-0.703283	-0.336037	0.738929	0.999484	-5.20311
RN7SL15P	-0.0991025	0.797002	-0.335964	0.738983	0.999484	-5.20312
PLCB2	-0.0648673	6.72003	-0.335884	0.739043	0.999484	-5.20314
CSK	0.0345677	6.44545	0.335713	0.739171	0.999484	-5.20319
GUSB	0.0372882	4.86354	0.335694	0.739185	0.999484	-5.20319
MASP1	0.141249	-0.15413	0.335592	0.739261	0.999484	-5.20322
PPA1	-0.105646	4.86022	-0.335503	0.739327	0.999484	-5.20324
AC022893.1	-0.0575444	2.02906	-0.335379	0.73942	0.999484	-5.20327
TPT1-AS1	0.0414677	4.1883	0.335353	0.73944	0.999484	-5.20328
AAK1	0.0462439	5.9994	0.335315	0.739468	0.999484	-5.20329
THG1L	0.0516481	3.24555	0.335265	0.739505	0.999484	-5.2033
AL353671.2	-0.0955361	0.516589	-0.335198	0.739555	0.999484	-5.20332
CD2BP2-DT	0.063351	0.19036	0.335069	0.739652	0.999484	-5.20335
KIF26B	0.0802101	1.87194	0.335009	0.739697	0.999484	-5.20336
PREP	-0.0305177	4.67176	-0.3349	0.739778	0.999484	-5.20339
ALKBH3	0.0364517	4.30787	0.334873	0.739798	0.999484	-5.2034
DOLPP1	0.040092	3.21469	0.334863	0.739806	0.999484	-5.2034
FAM122B	0.0327027	4.67251	0.334833	0.739828	0.999484	-5.20341
SIRT2	0.0468314	3.81448	0.334762	0.739882	0.999484	-5.20343
AC078889.1	-0.140607	-0.25308	-0.334745	0.739894	0.999484	-5.20343
NKX3-1	0.274903	2.1638	0.334668	0.739952	0.999484	-5.20345
DNAJC21	0.0412129	5.70934	0.334586	0.740013	0.999484	-5.20347
AL034428.1	0.0802024	0.268165	0.33458	0.740017	0.999484	-5.20347
MGME1	-0.0494255	4.55492	-0.334555	0.740036	0.999484	-5.20348
STXBP1	0.0681449	1.33961	0.334516	0.740065	0.999484	-5.20349
SRRM3	-0.164407	-0.927791	-0.33443	0.74013	0.999484	-5.20351
MZF1-AS1	0.0432248	3.02043	0.334353	0.740187	0.999484	-5.20353
SLC43A3	-0.0521097	3.14985	-0.334321	0.740211	0.999484	-5.20354
OSGEPL1	0.0476014	4.07362	0.334164	0.740329	0.999484	-5.20357
POLR2F	0.0363916	4.35573	0.334159	0.740332	0.999484	-5.20358
MIR4473	0.114066	0.0460018	0.334088	0.740385	0.999484	-5.20359
DERA	-0.0361452	4.65438	-0.333989	0.740459	0.999484	-5.20362
DTNBP1	-0.0445177	4.169	-0.33394	0.740496	0.999484	-5.20363
AC010733.1	-0.0585045	2.06578	-0.33389	0.740533	0.999484	-5.20364
AC007066.1	-0.151322	0.540055	-0.333786	0.740611	0.999484	-5.20367
COMMD4	-0.0486676	3.39921	-0.333742	0.740644	0.999484	-5.20368
MT1F	0.0634618	1.48796	0.333739	0.740647	0.999484	-5.20368
SCARNA20	-0.10957	0.344729	-0.333697	0.740678	0.999484	-5.20369
PSMD10	-0.0683368	4.49395	-0.333646	0.740716	0.999484	-5.2037
LRCH3	0.0275984	6.20365	0.333563	0.740778	0.999484	-5.20372
RAB26	-0.0546002	1.43597	-0.333539	0.740796	0.999484	-5.20373
COL11A2	0.118837	0.79294	0.333451	0.740862	0.999484	-5.20375
DNM1L	-0.0326368	6.39583	-0.333438	0.740871	0.999484	-5.20375
SLC35C2	0.0288285	5.87453	0.333387	0.740909	0.999484	-5.20377
FZR1	-0.0500596	5.67185	-0.333375	0.740919	0.999484	-5.20377
AC026271.1	0.109147	0.0607995	0.333284	0.740987	0.999484	-5.20379
ZNF200	-0.0351918	5.28051	-0.333279	0.740991	0.999484	-5.20379
DAP3	0.0398544	6.17412	0.33321	0.741042	0.999484	-5.20381
KLF12	0.0396844	7.61052	0.333186	0.74106	0.999484	-5.20382
SLC12A7	0.103695	4.93958	0.333133	0.7411	0.999484	-5.20383
MTCL1	-0.0692513	1.91662	-0.333122	0.741108	0.999484	-5.20383
AL672207.1	-0.0897444	0.358693	-0.333102	0.741123	0.999484	-5.20384
RPL30P2	0.121276	0.00774926	0.333083	0.741137	0.999484	-5.20384
TNFRSF17	0.18695	2.19765	0.333033	0.741174	0.999484	-5.20386
PLEKHM1	-0.050836	5.32447	-0.333004	0.741197	0.999484	-5.20386
AC024293.1	-0.116853	2.2397	-0.332868	0.741298	0.999484	-5.2039
SNRPD2	0.133853	5.60266	0.332693	0.741429	0.999484	-5.20394
DNAJC10	0.0625254	6.95153	0.332674	0.741443	0.999484	-5.20394
C1orf116	-0.131198	0.184398	-0.332669	0.741447	0.999484	-5.20395
SRRM2-AS1	0.124364	0.20292	0.332652	0.74146	0.999484	-5.20395
RNF144A-AS1	0.0801442	1.47116	0.33262	0.741483	0.999484	-5.20396
RP11-403I13.8	-0.0698483	3.62553	-0.332353	0.741683	0.999484	-5.20402
C10orf95	0.0716649	0.861204	0.332335	0.741696	0.999484	-5.20403
CTSL	0.078743	3.25412	0.332289	0.741731	0.999484	-5.20404
PLCB1	-0.0623772	4.9744	-0.332201	0.741797	0.999484	-5.20406
RTKN	0.0855247	0.804209	0.332151	0.741835	0.999484	-5.20407
MAGI1	0.0984555	-0.191249	0.332093	0.741878	0.999484	-5.20409
FBXL2	0.0650188	2.51059	0.332082	0.741886	0.999484	-5.20409
MYL12B	-0.0568105	7.26306	-0.33203	0.741925	0.999484	-5.2041
AC073655.2	-0.0887746	1.65573	-0.332027	0.741927	0.999484	-5.20411
SLC25A29	-0.0784349	4.07532	-0.331985	0.741958	0.999484	-5.20412
CCDC88A	-0.0441582	6.3321	-0.331957	0.74198	0.999484	-5.20412
MMAA	-0.0385805	3.80499	-0.331906	0.742018	0.999484	-5.20414
PRCD	-0.041714	1.5078	-0.331874	0.742042	0.999484	-5.20414
AL122010.1	0.0556541	1.68474	0.331838	0.742068	0.999484	-5.20415
KANSL2	0.0392819	5.51993	0.33182	0.742082	0.999484	-5.20416
SEZ6L	-0.0723026	0.92745	-0.331816	0.742085	0.999484	-5.20416
SCAF4	0.036503	4.7331	0.331723	0.742155	0.999484	-5.20418
AMPD2	-0.0690775	6.27694	-0.331696	0.742175	0.999484	-5.20419
AC055748.1	0.077866	4.27937	0.331611	0.742239	0.999484	-5.20421
EFCAB11	0.0519403	1.71897	0.331554	0.742281	0.999484	-5.20422
RAD9B	-0.0352068	2.23915	-0.331543	0.742289	0.999484	-5.20422
SHLD3	-0.0869177	1.76773	-0.331495	0.742325	0.999484	-5.20424
PTBP2	-0.0378223	5.28205	-0.331198	0.742547	0.999484	-5.20431
CSNK1G3	0.0661457	5.87446	0.331046	0.742662	0.999484	-5.20435
CCT2	0.088222	5.97749	0.331042	0.742664	0.999484	-5.20435
ACTG1	-0.0431113	10.1199	-0.330939	0.742742	0.999484	-5.20437
GLUD1	-0.0335584	7.05991	-0.330807	0.742841	0.999484	-5.20441
NEK3	0.0545044	2.29783	0.33076	0.742875	0.999484	-5.20442
LAGE3	0.0570421	4.278	0.330751	0.742882	0.999484	-5.20442
ADAT2	-0.0407748	3.59094	-0.330717	0.742908	0.999484	-5.20443
PEF1	-0.0314449	5.03392	-0.330716	0.742908	0.999484	-5.20443
ICAM1	-0.070463	3.8928	-0.330616	0.742983	0.999484	-5.20445
DPY19L1P1	0.0697606	2.52834	0.330574	0.743015	0.999484	-5.20446
AC003070.1	0.0750422	1.54741	0.330424	0.743127	0.999484	-5.2045
MAP10	0.0830189	3.03535	0.330422	0.743129	0.999484	-5.2045
RNF166	0.0557409	5.39874	0.330369	0.743169	0.999484	-5.20452
GDAP1	-0.0714522	3.55018	-0.330316	0.743208	0.999484	-5.20453
TMEM101	-0.0492054	4.98279	-0.330298	0.743222	0.999484	-5.20453
BX571846.1	0.27728	-2.37552	0.330288	0.743229	0.999484	-5.20453
HAUS2	0.0528714	4.35683	0.330278	0.743236	0.999484	-5.20454
LINC01535	-0.0968738	-0.35802	-0.330267	0.743245	0.999484	-5.20454
RAB35	-0.02731	5.61261	-0.330258	0.743251	0.999484	-5.20454
FAM227A	-0.104307	0.19026	-0.330211	0.743287	0.999484	-5.20455
BRAT1	0.0326821	5.50076	0.330155	0.743328	0.999484	-5.20457
PRRC2C	-0.0349725	8.26585	-0.330047	0.74341	0.999484	-5.20459
SF3A1	-0.0472152	5.25116	-0.330027	0.743424	0.999484	-5.2046
RPL7L1P3	0.113153	-0.154545	0.329916	0.743508	0.999484	-5.20463
FBXO21	0.0382111	5.78178	0.329911	0.743512	0.999484	-5.20463
RPL37	0.0943832	8.8224	0.329723	0.743652	0.999484	-5.20467
CIAPIN1	-0.0338538	4.51112	-0.329723	0.743652	0.999484	-5.20467
AL031283.1	0.073919	1.92728	0.329691	0.743676	0.999484	-5.20468
SNORA74B	-0.129889	1.0717	-0.329653	0.743705	0.999484	-5.20469
FAM221A	-0.0530579	2.36708	-0.329544	0.743786	0.999484	-5.20472
TMA16	0.0412715	4.41647	0.329515	0.743808	0.999484	-5.20473
PRXL2C	0.0477398	3.35679	0.329498	0.743821	0.999484	-5.20473
HEPACAM	-0.0894136	-0.209671	-0.329416	0.743882	0.999484	-5.20475
AC060234.1	0.0960098	-0.199485	0.32934	0.743939	0.999484	-5.20477
RNF167	-0.0398294	4.07502	-0.329331	0.743946	0.999484	-5.20477
ATP1A1	0.0405806	7.07405	0.329319	0.743955	0.999484	-5.20477
TBC1D5	-0.0317377	6.66942	-0.329318	0.743956	0.999484	-5.20477
HIVEP3	0.0674684	3.3131	0.329275	0.743988	0.999484	-5.20478
MAP4K3-DT	-0.0671848	1.0972	-0.329251	0.744005	0.999484	-5.20479
CCNL1	-0.037506	8.40953	-0.329167	0.744068	0.999484	-5.20481
COPS9	0.0795712	4.01909	0.329165	0.74407	0.999484	-5.20481
CLIP1-AS1	0.118044	-0.0450451	0.328998	0.744195	0.999484	-5.20485
ANKRD10	0.0336274	7.73465	0.328839	0.744314	0.999484	-5.20489
NRL	0.0614645	1.28517	0.328829	0.744322	0.999484	-5.20489
RN7SL105P	0.102512	-0.204963	0.328795	0.744347	0.999484	-5.2049
GRK5-IT1	-0.0878454	1.29212	-0.328752	0.74438	0.999484	-5.20491
CDK5RAP2	0.0382457	6.48064	0.328735	0.744392	0.999484	-5.20492
ARHGAP1	0.0419151	4.31376	0.328732	0.744394	0.999484	-5.20492
SMG9	-0.0451471	3.33353	-0.328724	0.744401	0.999484	-5.20492
CYP26C1	-0.0927067	0.318551	-0.328618	0.74448	0.999484	-5.20495
TCAF2P1	-0.0673585	0.492083	-0.328618	0.74448	0.999484	-5.20495
ZNF430	0.0396141	5.67287	0.328532	0.744544	0.999484	-5.20497
RXRB	-0.0339318	5.19197	-0.328337	0.74469	0.999484	-5.20501
BCAS2	-0.056816	4.44933	-0.328267	0.744743	0.999484	-5.20503
GATAD2A	0.0501849	5.44257	0.328242	0.744762	0.999484	-5.20504
AC134682.1	0.0838883	0.401675	0.328137	0.74484	0.999484	-5.20506
UVSSA	0.0486549	5.13334	0.328118	0.744855	0.999484	-5.20507
MPHOSPH10	-0.0515369	4.88032	-0.328046	0.744909	0.999484	-5.20509
UQCC3	0.0518529	2.94661	0.327781	0.745107	0.999484	-5.20515
RRN3	0.0477983	5.66996	0.327739	0.745139	0.999484	-5.20516
DCTN1-AS1	0.0710032	1.1177	0.327666	0.745193	0.999484	-5.20518
PYGB	-0.0580723	6.24193	-0.327626	0.745224	0.999484	-5.20519
AC018607.1	-0.111555	2.79209	-0.327574	0.745262	0.999484	-5.2052
UMODL1-AS1	0.151049	-0.649086	0.327499	0.745318	0.999484	-5.20522
ARMCX5	0.0352344	4.34662	0.327465	0.745344	0.999484	-5.20523
CLN3	0.0462421	3.02264	0.32744	0.745362	0.999484	-5.20523
RNF4	0.0266079	6.66584	0.327431	0.74537	0.999484	-5.20524
SCART1	-0.0875844	3.36645	-0.327409	0.745386	0.999484	-5.20524
ENTPD6	0.0365522	4.80148	0.327349	0.745431	0.999484	-5.20526
AL445231.1	-0.118281	-0.335754	-0.327311	0.74546	0.999484	-5.20527
RPL23	0.170154	7.72664	0.327299	0.745468	0.999484	-5.20527
OSBP	-0.0343608	5.84679	-0.327246	0.745508	0.999484	-5.20528
AC010401.1	-0.0664504	0.62486	-0.327213	0.745532	0.999484	-5.20529
DCUN1D5	0.061274	3.55528	0.327096	0.745621	0.999484	-5.20532
SOCAR	0.114257	0.00167827	0.327056	0.745651	0.999484	-5.20533
CD70	-0.10507	-0.482847	-0.327037	0.745665	0.999484	-5.20533
DNALI1	-0.0632914	0.902059	-0.326771	0.745864	0.999484	-5.2054
ITGB3BP	0.0569984	4.15477	0.326767	0.745867	0.999484	-5.2054
AL359715.2	0.0883199	-0.14564	0.326625	0.745974	0.999484	-5.20543
OR7E100P	-0.0798101	0.866026	-0.326579	0.746008	0.999484	-5.20544
RP11-711M9.1	-0.0482798	2.74733	-0.326484	0.746079	0.999484	-5.20547
SGPP1	-0.0406643	5.47226	-0.326431	0.746119	0.999484	-5.20548
ASH1L-IT1	0.138797	-0.382914	0.326313	0.746207	0.999484	-5.20551
PUM1	-0.0300681	6.78645	-0.326309	0.746211	0.999484	-5.20551
GLYATL1P1	-0.101114	0.0683687	-0.326297	0.746219	0.999484	-5.20551
HERC2P3	0.147665	2.24653	0.326209	0.746285	0.999484	-5.20553
VAMP8	0.0689098	4.48163	0.326143	0.746335	0.999484	-5.20555
FOLR2	0.0759749	1.27586	0.325793	0.746597	0.999484	-5.20564
UBQLN2	0.0372797	4.75925	0.325716	0.746655	0.999484	-5.20565
AP2B1	0.0364898	7.14512	0.325701	0.746667	0.999484	-5.20566
LAMA3	-0.149074	0.476197	-0.325655	0.746701	0.999484	-5.20567
SKI	-0.0522417	5.18815	-0.325558	0.746774	0.999484	-5.20569
YKT6	-0.0301377	5.73002	-0.32552	0.746802	0.999484	-5.2057
PDPK1	-0.0412372	4.78951	-0.325483	0.74683	0.999484	-5.20571
HSPA1L	0.0329542	3.25926	0.325457	0.746849	0.999484	-5.20572
CDK11B	0.0383229	4.31061	0.325418	0.746878	0.999484	-5.20573
JUN	0.069079	4.26902	0.325415	0.746881	0.999484	-5.20573
AC098831.1	-0.0593373	1.04847	-0.325351	0.746929	0.999484	-5.20574
SRC	-0.0795573	2.35478	-0.325346	0.746933	0.999484	-5.20574
ADCYAP1R1	-0.170219	-0.393409	-0.325235	0.747016	0.999484	-5.20577
GRM6	0.146866	-0.625383	0.325196	0.747045	0.999484	-5.20578
OTUD3	-0.030426	4.74504	-0.325079	0.747133	0.999484	-5.20581
AC007066.2	0.0578287	1.65624	0.325057	0.74715	0.999484	-5.20581
AL354977.2	-0.0698544	0.40454	-0.324968	0.747216	0.999484	-5.20584
CALCRL	-0.0765852	2.33972	-0.324915	0.747256	0.999484	-5.20585
RP11-192P3.5	-0.0885444	3.69919	-0.324883	0.74728	0.999484	-5.20586
SRGAP2-AS1	0.124509	-0.49894	0.324873	0.747288	0.999484	-5.20586
SNHG14	-0.0418473	5.81086	-0.324835	0.747316	0.999484	-5.20587
LNPEP	-0.0359006	8.74461	-0.324808	0.747336	0.999484	-5.20587
ASPDH	-0.076289	1.46206	-0.324753	0.747377	0.999484	-5.20589
AL357115.1	-0.1298	0.165938	-0.32473	0.747395	0.999484	-5.20589
EEF1B2	0.154246	6.8819	0.324665	0.747443	0.999484	-5.20591
HSPA5	-0.0668752	6.73738	-0.324627	0.747472	0.999484	-5.20592
SNX4	0.078245	4.74843	0.324595	0.747496	0.999484	-5.20593
RN7SL613P	0.143059	-0.541665	0.324547	0.747532	0.999484	-5.20594
MAPK7	-0.0440132	2.60805	-0.324546	0.747533	0.999484	-5.20594
RPS27A	0.120459	8.44353	0.324472	0.747588	0.999484	-5.20596
GSK3A	-0.0393927	3.60784	-0.324411	0.747634	0.999484	-5.20597
FNDC1	-0.207518	-1.07721	-0.324387	0.747652	0.999484	-5.20598
C2orf42	-0.0308816	4.12868	-0.324333	0.747693	0.999484	-5.20599
ABLIM2	-0.064306	1.7095	-0.32427	0.74774	0.999484	-5.206
ZFP62	0.0438414	6.02423	0.324166	0.747818	0.999484	-5.20603
TIPRL	-0.0419222	4.95823	-0.324106	0.747863	0.999484	-5.20604
MRPS14	0.0477482	4.80552	0.323965	0.747969	0.999484	-5.20608
SIRT3	0.0404749	3.44922	0.323942	0.747986	0.999484	-5.20608
WNT3	-0.0739931	0.537144	-0.323935	0.747991	0.999484	-5.20609
AC100778.1	-0.125005	-0.391303	-0.323869	0.748041	0.999484	-5.2061
PTCD2	0.0441774	2.84619	0.323868	0.748042	0.999484	-5.2061
AC132192.2	0.0960418	0.32866	0.323853	0.748053	0.999484	-5.20611
AC078881.1	0.0864227	0.30704	0.323809	0.748086	0.999484	-5.20612
CCAR2	0.0335903	5.22523	0.323738	0.748139	0.999484	-5.20613
AC026725.1	-0.0612869	2.26619	-0.323631	0.748219	0.999484	-5.20616
NUF2	0.0950908	1.31191	0.323622	0.748226	0.999484	-5.20616
UEVLD	-0.0356364	4.26178	-0.323584	0.748255	0.999484	-5.20617
EEF1E1	0.0681361	2.00992	0.323579	0.748258	0.999484	-5.20617
AC079313.1	0.0946039	-0.0864524	0.323569	0.748266	0.999484	-5.20617
AL020995.1	-0.0658184	0.615375	-0.323437	0.748365	0.999484	-5.20621
AC090154.1	0.111878	-0.152919	0.323358	0.748424	0.999484	-5.20622
MTCO3P43	0.145519	-0.710907	0.323343	0.748436	0.999484	-5.20623
PEX16	-0.027759	5.24072	-0.323335	0.748441	0.999484	-5.20623
FH	0.0439238	4.97409	0.323334	0.748443	0.999484	-5.20623
PA2G4	0.0444618	4.6965	0.323075	0.748636	0.999484	-5.20629
AC093583.1	-0.0910297	1.8405	-0.323068	0.748642	0.999484	-5.20629
PUM3	-0.0421408	5.05887	-0.323045	0.748659	0.999484	-5.2063
AC113208.4	-0.11589	1.91373	-0.32292	0.748753	0.999484	-5.20633
FNIP2	-0.0286906	4.98512	-0.322895	0.748772	0.999484	-5.20634
TMEM266	0.0563547	2.19912	0.322785	0.748854	0.999484	-5.20636
PRPS2	0.0524967	3.93072	0.322768	0.748867	0.999484	-5.20637
BCL7C	0.0500762	4.14468	0.322762	0.748871	0.999484	-5.20637
CDH6	-0.138661	-0.708774	-0.32275	0.748881	0.999484	-5.20637
NEXN-AS1	-0.0707701	0.55063	-0.322735	0.748892	0.999484	-5.20638
AASS	0.0786238	2.09095	0.32273	0.748896	0.999484	-5.20638
PRPF38A	0.0330923	5.81695	0.32272	0.748903	0.999484	-5.20638
EIF5A	-0.0430302	6.31756	-0.32271	0.748911	0.999484	-5.20638
AL591025.1	0.087629	0.455916	0.322627	0.748973	0.999484	-5.2064
EBAG9	0.0564834	4.5488	0.322602	0.748992	0.999484	-5.20641
TJP1	-0.118236	-0.24206	-0.322449	0.749107	0.999484	-5.20644
EIF2B4	0.0313161	4.24208	0.322425	0.749124	0.999484	-5.20645
NEAT1	-0.105585	10.2031	-0.322389	0.749151	0.999484	-5.20646
AC087481.1	0.205363	-0.902125	0.322312	0.749209	0.999484	-5.20648
RP11-327F22.1	-0.0434661	1.71225	-0.322163	0.749321	0.999484	-5.20651
NME2	0.0840389	-0.434348	0.322025	0.749425	0.999484	-5.20655
OXA1L	-0.0280917	6.19466	-0.321954	0.749478	0.999484	-5.20656
AC126603.1	0.162187	-0.395924	0.321908	0.749513	0.999484	-5.20657
AC137894.1	0.137	-0.672255	0.321752	0.74963	0.999484	-5.20661
DIO1	0.0733256	0.57539	0.321743	0.749637	0.999484	-5.20661
PLEKHM3	-0.0499672	5.33487	-0.321437	0.749867	0.999484	-5.20669
RPS4XP16	0.042833	2.10215	0.321363	0.749922	0.999484	-5.2067
CNOT10	-0.0285762	5.46894	-0.321323	0.749952	0.999484	-5.20671
USP16	0.0569309	6.21417	0.32128	0.749984	0.999484	-5.20672
EVA1C	-0.060177	2.92223	-0.321224	0.750027	0.999484	-5.20674
CLEC16A	0.0413053	5.60336	0.321222	0.750028	0.999484	-5.20674
TXNDC17	-0.062528	3.94939	-0.321207	0.750039	0.999484	-5.20674
RAP2C-AS1	0.0593249	2.26756	0.32116	0.750074	0.999484	-5.20675
CBX4	0.0327272	4.83702	0.320911	0.750262	0.999484	-5.20681
RNU6-522P	-0.106909	-0.140608	-0.320873	0.75029	0.999484	-5.20682
SLC35B1	-0.0426512	4.44519	-0.320826	0.750325	0.999484	-5.20683
IRAK1BP1	-0.0736083	1.66818	-0.320822	0.750328	0.999484	-5.20683
CDK14	-0.0551814	5.26607	-0.320785	0.750356	0.999484	-5.20684
DEF6	-0.0266426	7.45013	-0.320778	0.750362	0.999484	-5.20685
IFI6	-0.130766	6.29424	-0.320706	0.750416	0.999484	-5.20686
RASA4CP	0.0657654	1.7904	0.320638	0.750467	0.999484	-5.20688
MERTK	-0.0812012	1.91994	-0.320637	0.750467	0.999484	-5.20688
FAM126B	-0.0505865	6.84564	-0.320613	0.750485	0.999484	-5.20688
AL139274.1	0.0807433	2.3613	0.320469	0.750594	0.999484	-5.20692
IGKV1D-16	0.171213	-0.837914	0.32046	0.7506	0.999484	-5.20692
AC018557.2	0.0602781	0.660955	0.320426	0.750626	0.999484	-5.20693
TFAM	-0.045451	6.22928	-0.320362	0.750674	0.999484	-5.20694
HSPA12A	-0.131632	-0.552708	-0.320289	0.750728	0.999484	-5.20696
STRN4	0.0412596	4.86157	0.320248	0.75076	0.999484	-5.20697
WASHC2A	-0.0558335	3.97334	-0.320162	0.750824	0.999484	-5.20699
FLVCR2	-0.0725813	2.78862	-0.32005	0.750908	0.999484	-5.20702
RCC2	0.0509854	6.50186	0.320027	0.750926	0.999484	-5.20702
TIMM44	0.0385826	4.22461	0.320016	0.750934	0.999484	-5.20703
CDH13	0.078872	0.860422	0.319909	0.751014	0.999484	-5.20705
B4GALT3	0.0498878	4.18605	0.319877	0.751038	0.999484	-5.20706
ZNF248	-0.038397	4.36606	-0.319852	0.751057	0.999484	-5.20707
C6orf201	0.0594511	0.772173	0.319642	0.751215	0.999484	-5.20712
TGFB1I1	0.064517	0.755999	0.319593	0.751252	0.999484	-5.20713
SP2-AS1	-0.0282934	3.42115	-0.319508	0.751316	0.999484	-5.20715
C1orf100	-0.123968	-0.204108	-0.319314	0.751461	0.999484	-5.20719
RP11-176F3.7	0.0740186	1.13955	0.319268	0.751496	0.999484	-5.20721
FNDC9	0.073485	4.01503	0.319147	0.751587	0.999484	-5.20723
DBH	-0.0891917	0.592456	-0.319102	0.751621	0.999484	-5.20725
ZNRF2	-0.0360211	6.42222	-0.319004	0.751695	0.999484	-5.20727
AC122129.1	0.0727803	1.28785	0.318799	0.751848	0.999484	-5.20732
AC131210.1	0.13595	0.673915	0.318734	0.751897	0.999484	-5.20733
SHQ1	0.0341256	4.62878	0.31861	0.751991	0.999484	-5.20736
FUBP1	-0.0295011	7.72195	-0.31861	0.751991	0.999484	-5.20736
WFDC1	-0.197301	-0.937831	-0.318566	0.752024	0.999484	-5.20737
ORC1	0.0916407	0.92084	0.318565	0.752024	0.999484	-5.20737
MED12	-0.0679219	4.81483	-0.31852	0.752058	0.999484	-5.20738
EIF5	-0.0360719	7.58925	-0.318224	0.75228	0.999484	-5.20745
ALG13	-0.0385692	6.00374	-0.318194	0.752303	0.999484	-5.20746
ACKR2	-0.0975139	0.0858194	-0.318141	0.752343	0.999484	-5.20747
TCTA	-0.0284688	4.23636	-0.318032	0.752425	0.999484	-5.2075
DMKN	0.105001	0.517991	0.318026	0.75243	0.999484	-5.2075
TNIP1	-0.0439118	6.85588	-0.317975	0.752468	0.999484	-5.20751
TTC23L	0.0982388	-0.59731	0.317901	0.752524	0.999484	-5.20753
DDX49	-0.034415	4.77162	-0.317798	0.752601	0.999484	-5.20756
ZFR	-0.0305427	7.1644	-0.317779	0.752615	0.999484	-5.20756
RNF212	0.0594092	1.33112	0.317716	0.752663	0.999484	-5.20757
RAB4A	0.033476	4.40135	0.317692	0.752681	0.999484	-5.20758
HNRNPA0	-0.0456862	6.26826	-0.317686	0.752685	0.999484	-5.20758
SNORA2B	0.102393	-0.429642	0.317677	0.752692	0.999484	-5.20758
ME3	0.0830778	1.83595	0.317676	0.752693	0.999484	-5.20758
PRKAG2-AS1	0.0791424	-0.399653	0.317593	0.752755	0.999484	-5.2076
ICA1L	-0.0450248	3.90421	-0.317512	0.752816	0.999484	-5.20762
RBMS3	0.0827655	1.39644	0.317469	0.752848	0.999484	-5.20763
MTAP	0.0325288	5.25727	0.317442	0.752869	0.999484	-5.20764
ZMAT1	-0.0636079	5.55664	-0.317287	0.752985	0.999484	-5.20768
AC132872.2	0.0605988	2.74059	0.317228	0.75303	0.999484	-5.20769
KCNC3	-0.0579459	1.38356	-0.317226	0.753031	0.999484	-5.20769
SEC31A	0.028708	6.28441	0.317217	0.753038	0.999484	-5.20769
ROR1	-0.101928	0.195724	-0.317203	0.753049	0.999484	-5.2077
U3	-0.153328	-0.453127	-0.317182	0.753064	0.999484	-5.2077
MKRN5P	-0.141487	0.259563	-0.317152	0.753087	0.999484	-5.20771
SLC1A1	-0.0824307	-0.275332	-0.317149	0.753089	0.999484	-5.20771
PDLIM1	0.0703364	4.46915	0.317146	0.753091	0.999484	-5.20771
AC019097.1	-0.107579	-0.536405	-0.317122	0.753109	0.999484	-5.20772
SLC25A14	-0.0350334	2.84848	-0.317048	0.753165	0.999484	-5.20773
MROH1	0.0565614	3.10182	0.317016	0.753189	0.999484	-5.20774
RN7SL735P	-0.140277	-0.295923	-0.317007	0.753196	0.999484	-5.20774
CLUAP1	-0.0373397	4.42143	-0.316873	0.753297	0.999484	-5.20777
RPS18	0.126672	9.34074	0.316823	0.753334	0.999484	-5.20779
RAB3B	-0.145469	-0.714455	-0.316656	0.75346	0.999484	-5.20783
ZNF576	0.0347907	3.13807	0.316633	0.753477	0.999484	-5.20783
PRPSAP2	0.0357457	5.39414	0.316627	0.753481	0.999484	-5.20783
STARD4-AS1	-0.0521625	3.10359	-0.316626	0.753482	0.999484	-5.20783
AC103563.2	-0.0867109	-0.0724802	-0.316614	0.753492	0.999484	-5.20784
BNIP3P8	0.114415	-0.0888992	0.316547	0.753542	0.999484	-5.20785
RPL6	0.103672	8.45325	0.316539	0.753548	0.999484	-5.20785
SCAND2P	0.0273853	5.02735	0.316516	0.753565	0.999484	-5.20786
RER1	0.0251971	6.50067	0.316427	0.753632	0.999484	-5.20788
LUC7L3	-0.0339608	7.76926	-0.316402	0.753651	0.999484	-5.20789
KLHL6	-0.0386916	6.93864	-0.316336	0.7537	0.999484	-5.2079
KCNMB1	-0.091027	0.786929	-0.31629	0.753735	0.999484	-5.20791
AC022778.1	-0.0775333	2.19562	-0.31608	0.753893	0.999484	-5.20796
NIFK-AS1	0.0481876	3.70485	0.31587	0.754051	0.999484	-5.20801
BMPR1A	0.0536556	2.93955	0.315837	0.754076	0.999484	-5.20802
SLC24A1	0.0351945	4.68311	0.315788	0.754113	0.999484	-5.20803
SKP2	0.0284226	4.96299	0.315786	0.754114	0.999484	-5.20803
TMEM161B-AS1	0.0417743	4.97818	0.315783	0.754116	0.999484	-5.20803
SCARNA5	0.147177	6.12562	0.315752	0.75414	0.999484	-5.20804
HM13	0.0444419	4.85285	0.31572	0.754164	0.999484	-5.20805
TAPBP	0.0467783	6.51819	0.31562	0.754239	0.999484	-5.20807
AC006994.1	-0.0888808	0.722007	-0.315504	0.754326	0.999484	-5.2081
EML5	-0.0399059	4.44274	-0.315459	0.75436	0.999484	-5.20811
AP003392.2	0.0576335	0.682009	0.31536	0.754435	0.999484	-5.20813
CENPQ	-0.100881	2.3026	-0.315325	0.754461	0.999484	-5.20814
TENT4A	0.038653	4.81026	0.315143	0.754598	0.999484	-5.20818
PDGFRA	-0.114644	-0.462329	-0.315057	0.754663	0.999484	-5.2082
AC092620.2	-0.0899992	3.01581	-0.315037	0.754678	0.999484	-5.20821
KCNQ1OT1	-0.0755963	7.63094	-0.314988	0.754715	0.999484	-5.20822
TMEM126B	0.0726213	4.08532	0.314763	0.754884	0.999484	-5.20827
RHBDD3	-0.0453786	2.97612	-0.314757	0.754889	0.999484	-5.20827
ZNF761	0.0619027	4.11647	0.314675	0.754951	0.999484	-5.20829
RPS6	0.113847	9.68203	0.314657	0.754964	0.999484	-5.2083
SIL1	-0.0407125	4.30471	-0.314444	0.755124	0.999484	-5.20835
HABP4	0.039995	3.70425	0.314444	0.755124	0.999484	-5.20835
C16orf91	0.0589593	2.60803	0.314183	0.755321	0.999484	-5.20841
AL034550.1	0.060595	1.37395	0.314138	0.755355	0.999484	-5.20842
PRSS27	0.0926884	0.203829	0.314127	0.755363	0.999484	-5.20842
TNK1	-0.0555518	2.51365	-0.313841	0.755578	0.999484	-5.20849
AL157791.1	-0.0782128	0.666796	-0.31384	0.755579	0.999484	-5.20849
KCNJ12	0.120926	0.119598	0.313829	0.755587	0.999484	-5.20849
AC243965.1	0.0739835	-0.176691	0.313775	0.755628	0.999484	-5.2085
SPDL1	0.0504553	3.34395	0.313758	0.755641	0.999484	-5.20851
AC003989.1	0.0992226	1.49407	0.313752	0.755645	0.999484	-5.20851
TNNT2	0.128437	-0.476971	0.313705	0.755681	0.999484	-5.20852
TRMT12	0.0495887	4.53845	0.313646	0.755725	0.999484	-5.20853
PLCL2-AS1	0.0821579	1.18735	0.313591	0.755767	0.999484	-5.20855
AC138393.1	-0.0875695	-0.159121	-0.313572	0.755781	0.999484	-5.20855
AC026495.1	-0.171821	-0.742608	-0.313538	0.755807	0.999484	-5.20856
BBS1	0.0677038	0.786813	0.313414	0.755899	0.999484	-5.20859
TMEM245	-0.0335575	6.35067	-0.313235	0.756034	0.999484	-5.20863
CD180	0.0765904	5.25778	0.313138	0.756107	0.999484	-5.20865
SV2A	-0.070166	0.998432	-0.313108	0.75613	0.999484	-5.20866
CYP4F22	-0.107863	-0.497421	-0.313094	0.756141	0.999484	-5.20866
PDCD2	0.0350483	6.38111	0.313074	0.756156	0.999484	-5.20867
SPTB	-0.0974653	6.28922	-0.313032	0.756187	0.999484	-5.20868
AIFM2	0.0373222	2.34299	0.313027	0.756191	0.999484	-5.20868
MAP3K8	-0.0337996	5.74301	-0.312975	0.75623	0.999484	-5.20869
MIS12	0.0568703	4.65727	0.312893	0.756292	0.999484	-5.20871
TRAV1-2	0.0848446	1.62681	0.312671	0.756459	0.999484	-5.20876
PTPN13	0.0635284	3.12896	0.312618	0.7565	0.999484	-5.20877
GGPS1	-0.041497	5.45385	-0.31261	0.756505	0.999484	-5.20878
MGAT2	-0.0598242	2.38979	-0.312608	0.756507	0.999484	-5.20878
RPS18P9	-0.043358	1.68753	-0.312458	0.756619	0.999484	-5.20881
GMPR2	-0.03462	6.21483	-0.312416	0.756651	0.999484	-5.20882
AL161909.2	0.0733661	-0.1065	0.312412	0.756654	0.999484	-5.20882
ZNF687	-0.0354942	4.61756	-0.312381	0.756678	0.999484	-5.20883
TSEN15	0.0366894	5.15747	0.312212	0.756805	0.999484	-5.20887
FLT3	-0.0633063	2.37777	-0.312093	0.756895	0.999484	-5.2089
NDUFS2	0.0298865	5.72639	0.312021	0.756949	0.999484	-5.20891
NUDT8	-0.0622538	0.366019	-0.311905	0.757036	0.999484	-5.20894
DUSP19	0.0482509	1.85383	0.311805	0.757111	0.999484	-5.20896
NFU1	0.0695557	3.51466	0.311776	0.757134	0.999484	-5.20897
AL359397.2	0.0679986	0.751282	0.311732	0.757166	0.999484	-5.20898
AL034418.1	0.0680291	1.04902	0.311614	0.757256	0.999484	-5.20901
OCIAD1	0.0329567	5.81564	0.311603	0.757264	0.999484	-5.20901
AL133371.2	0.0747069	0.98185	0.311598	0.757268	0.999484	-5.20901
HAGH	-0.0893421	6.80254	-0.311495	0.757345	0.999484	-5.20904
SHISA2	-0.105345	-0.00476672	-0.311453	0.757377	0.999484	-5.20905
AC244034.2	-0.0825602	0.393542	-0.311356	0.75745	0.999484	-5.20907
TMEM87A	0.0268668	5.69669	0.311309	0.757485	0.999484	-5.20908
PHBP9	0.0513482	1.95484	0.311227	0.757547	0.999484	-5.2091
RP11-589F5.3	0.162171	0.0111793	0.311136	0.757616	0.999484	-5.20912
MTND4P26	0.0869805	0.233548	0.310943	0.757761	0.999484	-5.20916
LRFN2	0.0926383	0.414903	0.310931	0.75777	0.999484	-5.20917
AL513534.3	-0.0810452	0.962201	-0.310893	0.757799	0.999484	-5.20918
RPL36AL	-0.0614931	6.80412	-0.310722	0.757928	0.999484	-5.20921
KAT2A	0.0532883	3.37861	0.310695	0.757948	0.999484	-5.20922
PRPH2	-0.0687987	1.7866	-0.310688	0.757953	0.999484	-5.20922
CRIP2	-0.0678177	2.33002	-0.310461	0.758124	0.999484	-5.20928
IGHA1	0.178842	5.1084	0.310456	0.758128	0.999484	-5.20928
LINC01948	0.0773999	1.67396	0.310428	0.758149	0.999484	-5.20928
CCT7	0.0430611	6.78801	0.310417	0.758158	0.999484	-5.20929
SEC14L1P1	0.0570401	3.04536	0.31035	0.758208	0.999484	-5.2093
RPS12P24	-0.177981	0.835147	-0.310239	0.758292	0.999484	-5.20933
CLIP4	0.0322955	6.17002	0.310055	0.758431	0.999484	-5.20937
AC067817.2	0.0668943	0.453384	0.310049	0.758435	0.999484	-5.20937
EIF2S2	-0.0468505	6.20033	-0.310009	0.758465	0.999484	-5.20938
ITGA4	-0.0416483	8.99261	-0.309746	0.758663	0.999484	-5.20944
RNU2-61P	0.154482	1.05752	0.309659	0.758729	0.999484	-5.20946
ARL6IP1	0.0426061	6.55247	0.309649	0.758737	0.999484	-5.20946
RPS7P15	0.0844584	-0.0784815	0.309624	0.758755	0.999484	-5.20947
ZNF670-ZNF695	0.0710994	1.8738	0.309597	0.758776	0.999484	-5.20948
LINC00205	0.046524	2.29076	0.309591	0.75878	0.999484	-5.20948
RNU6-223P	0.0978167	0.252187	0.309555	0.758807	0.999484	-5.20949
ACYP2	0.0508204	2.28618	0.309502	0.758848	0.999484	-5.2095
FAM76B	-0.0504375	5.8676	-0.309422	0.758908	0.999484	-5.20952
PPP1CB	-0.0408915	8.07539	-0.309382	0.758938	0.999484	-5.20953
AC084337.1	0.0863293	1.66184	0.309366	0.75895	0.999484	-5.20953
NEURL1B	0.0781621	-0.0695593	0.309292	0.759006	0.999484	-5.20955
KIF18A	0.0698644	2.12371	0.309233	0.75905	0.999484	-5.20956
IGLV1-40	0.157663	2.47194	0.309226	0.759055	0.999484	-5.20956
EEF1A1P3	-0.112955	3.93104	-0.309075	0.759169	0.999484	-5.2096
SPA17	0.0870722	0.359403	0.309033	0.759201	0.999484	-5.20961
AC018410.1	-0.11703	-0.544885	-0.30898	0.759241	0.999484	-5.20962
BMS1P20	-0.0392732	4.68595	-0.308941	0.75927	0.999484	-5.20963
YY2	0.0531712	0.903614	0.308825	0.759358	0.999484	-5.20965
FKBP7	0.065419	0.210181	0.308652	0.759488	0.999484	-5.20969
RPP21	-0.0600439	0.833091	-0.308507	0.759598	0.999484	-5.20973
AL513550.1	0.0430001	3.85486	0.308486	0.759614	0.999484	-5.20973
ZNF101P2	-0.0749266	1.17448	-0.308429	0.759656	0.999484	-5.20974
RFX7	-0.0395666	5.51662	-0.308399	0.759679	0.999484	-5.20975
RAB42	0.0844194	-0.308635	0.308344	0.759721	0.999484	-5.20976
LINC01637	-0.119849	-0.111774	-0.308324	0.759735	0.999484	-5.20977
ENDOG	-0.0873815	1.64922	-0.308282	0.759767	0.999484	-5.20978
AL356599.1	-0.0520966	1.77222	-0.308231	0.759806	0.999484	-5.20979
SLC4A7	0.0375689	6.8971	0.308192	0.759835	0.999484	-5.2098
FCF1P1	-0.116776	-0.461041	-0.30814	0.759874	0.999484	-5.20981
AMH	-0.101634	-0.637978	-0.308115	0.759893	0.999484	-5.20982
KANK2	-0.109824	1.84152	-0.307978	0.759997	0.999484	-5.20985
GNRH1	-0.0661476	3.73728	-0.307902	0.760054	0.999484	-5.20987
AC093627.5	0.0680469	0.781801	0.307821	0.760115	0.999484	-5.20988
PGM5	0.112485	1.58888	0.3078	0.760131	0.999484	-5.20989
CD3D	0.089763	6.17672	0.307734	0.760181	0.999484	-5.2099
AC016245.1	0.0870677	1.95351	0.307701	0.760205	0.999484	-5.20991
ITGAD	0.104173	0.348563	0.30757	0.760304	0.999484	-5.20994
SSX2IP	-0.0432168	4.65643	-0.307473	0.760377	0.999484	-5.20996
BEX4	0.0564801	4.21904	0.307469	0.76038	0.999484	-5.20997
PFN2	-0.0605187	2.85397	-0.307455	0.760391	0.999484	-5.20997
HLX	-0.0647017	4.36782	-0.307435	0.760406	0.999484	-5.20997
RPS2P46	-0.0916113	7.47791	-0.307387	0.760442	0.999484	-5.20998
GRM7	0.148103	-0.714243	0.307369	0.760456	0.999484	-5.20999
HBB	0.165082	9.77745	0.3073	0.760508	0.999484	-5.21
SNHG32	0.0721202	6.42087	0.307265	0.760535	0.999484	-5.21001
FBXL4	-0.021536	5.57297	-0.307069	0.760682	0.999484	-5.21006
SHLD2	0.064638	4.94194	0.307052	0.760695	0.999484	-5.21006
TTC34	-0.0510423	1.57783	-0.307027	0.760714	0.999484	-5.21007
NTRK3	0.154966	0.52791	0.307009	0.760727	0.999484	-5.21007
FILIP1L	-0.0811844	3.13047	-0.306988	0.760744	0.999484	-5.21008
CBR4	-0.0292355	5.57575	-0.306945	0.760776	0.999484	-5.21009
ZNF222	-0.0560619	2.34966	-0.306932	0.760786	0.999484	-5.21009
IGLV1-44	0.165671	2.14554	0.306569	0.76106	0.999484	-5.21017
AK3P5	0.106905	0.00914314	0.306498	0.761113	0.999484	-5.21019
AC114763.1	-0.0756627	0.989745	-0.306496	0.761115	0.999484	-5.21019
AC093663.2	-0.130471	-0.616104	-0.306454	0.761146	0.999484	-5.2102
PLPP7	-0.071493	0.111758	-0.306419	0.761173	0.999484	-5.21021
LYRM2	0.0559022	4.86152	0.306414	0.761176	0.999484	-5.21021
AC114737.2	-0.0908018	-0.441777	-0.306313	0.761253	0.999484	-5.21023
KCNQ5	0.0422669	3.76868	0.30627	0.761285	0.999484	-5.21024
SLC10A7	-0.027328	4.17284	-0.306243	0.761306	0.999484	-5.21025
NAIPP3	-0.107918	-0.134823	-0.30619	0.761346	0.999484	-5.21026
LINC02555	-0.152043	-0.0307717	-0.306185	0.761349	0.999484	-5.21026
RBBP9	-0.0391434	4.00134	-0.3059	0.761565	0.999484	-5.21032
DHX15	-0.0312354	7.78816	-0.305898	0.761566	0.999484	-5.21033
RAB36	0.0851764	2.18924	0.305874	0.761584	0.999484	-5.21033
CCDC138	-0.059446	2.79971	-0.305825	0.761621	0.999484	-5.21034
TMCO1	0.0722974	5.78913	0.305788	0.761649	0.999484	-5.21035
LINC01252	0.131288	-0.195943	0.305776	0.761658	0.999484	-5.21035
TRMT11	0.0420653	4.45563	0.305611	0.761783	0.999484	-5.21039
SHTN1	-0.0804602	3.50784	-0.305561	0.76182	0.999484	-5.2104
RPL13AP5	0.0876401	4.66685	0.305532	0.761843	0.999484	-5.21041
ZNF519	0.0465125	3.64439	0.305518	0.761853	0.999484	-5.21041
BRWD1-IT1	0.0896093	-0.34158	0.305493	0.761872	0.999484	-5.21042
THADA	-0.030633	6.81644	-0.305447	0.761907	0.999484	-5.21043
AL049869.3	-0.0481536	1.93067	-0.30544	0.761912	0.999484	-5.21043
AP000442.1	0.0603063	0.719402	0.305405	0.761938	0.999484	-5.21044
RNH1	-0.0313352	6.34161	-0.305293	0.762023	0.999484	-5.21046
KLHL31	-0.075948	0.190321	-0.305134	0.762142	0.999484	-5.2105
TRBJ2-2	0.0855025	-0.436329	0.305129	0.762146	0.999484	-5.2105
FLT4	0.0785901	1.8185	0.305077	0.762186	0.999484	-5.21051
MBIP	-0.0504	3.72032	-0.305068	0.762192	0.999484	-5.21051
TXNL4A	0.036966	5.33379	0.304959	0.762275	0.999484	-5.21054
NMRK1	0.0515911	5.09398	0.304836	0.762368	0.999484	-5.21057
SS18L1	0.035512	3.9672	0.30483	0.762372	0.999484	-5.21057
AC112694.1	0.105256	-0.292943	0.304636	0.762519	0.999484	-5.21061
AL731567.1	-0.0558614	1.31483	-0.304574	0.762565	0.999484	-5.21063
AL049828.1	0.0979485	-0.28075	0.304473	0.762642	0.999484	-5.21065
MPP3	0.0896058	-0.375382	0.304462	0.76265	0.999484	-5.21065
AC012184.3	0.0826162	-0.141899	0.304305	0.762768	0.999484	-5.21069
EEF1B2P1	0.111958	-0.311161	0.304282	0.762786	0.999484	-5.21069
CEACAM3	-0.0771711	4.76028	-0.304197	0.762851	0.999484	-5.21071
UCHL5	0.0397908	5.01212	0.304177	0.762865	0.999484	-5.21072
CLN5	-0.0414393	4.79621	-0.304065	0.76295	0.999484	-5.21074
LRRC57	0.0269544	4.19127	0.304046	0.762964	0.999484	-5.21075
AL356776.1	-0.0589877	1.70968	-0.303992	0.763005	0.999484	-5.21076
RP11-570L15.2	-0.0981294	4.03855	-0.303981	0.763013	0.999484	-5.21076
AC021237.1	-0.0543749	0.972903	-0.303874	0.763094	0.999484	-5.21079
AC108134.3	0.0623758	3.80575	0.303758	0.763181	0.999484	-5.21081
AC008966.1	0.0583334	1.58375	0.303736	0.763198	0.999484	-5.21082
RNY1P13	0.0750462	0.616906	0.303659	0.763257	0.999484	-5.21083
CPNE8	-0.0546473	4.11611	-0.303561	0.763331	0.999484	-5.21086
ZSCAN29	-0.0286005	5.13516	-0.303412	0.763443	0.999484	-5.21089
DOCK9	0.038896	6.51899	0.303383	0.763465	0.999484	-5.2109
ZFAND1	0.0690785	4.78397	0.303314	0.763517	0.999484	-5.21091
PTK7	0.0856274	2.3055	0.3033	0.763528	0.999484	-5.21092
CBX5P1	-0.0783426	1.69276	-0.303297	0.76353	0.999484	-5.21092
AC087289.5	-0.101622	-0.501244	-0.303288	0.763537	0.999484	-5.21092
AC002558.3	-0.0751879	0.427022	-0.303287	0.763538	0.999484	-5.21092
SLFN11	0.0386001	5.96693	0.303147	0.763643	0.999484	-5.21095
AC111182.1	0.0452805	3.04417	0.302948	0.763794	0.999484	-5.211
FNBP1	-0.0288911	7.05981	-0.302793	0.763911	0.999484	-5.21103
ZNF740	-0.0249219	5.93418	-0.302781	0.763919	0.999484	-5.21103
NIPAL1	0.112069	-0.233094	0.302776	0.763923	0.999484	-5.21103
AP001001.1	-0.0651442	2.17673	-0.302641	0.764025	0.999484	-5.21106
AC092910.3	-0.044841	2.91073	-0.302625	0.764038	0.999484	-5.21107
FTH1P22	-0.133216	-0.214068	-0.302601	0.764056	0.999484	-5.21107
SCML1	-0.0527948	4.35369	-0.302559	0.764087	0.999484	-5.21108
FZD3	-0.0479739	3.36634	-0.302422	0.764191	0.999484	-5.21111
CYB5D2	-0.0367474	3.20087	-0.302415	0.764196	0.999484	-5.21112
KIZ-AS1	-0.081255	1.83894	-0.302379	0.764224	0.999484	-5.21112
LAMTOR2	-0.0423834	4.38474	-0.302323	0.764266	0.999484	-5.21114
BFAR	0.0394035	5.07085	0.302306	0.764279	0.999484	-5.21114
IGKV1-17	0.19093	1.14118	0.302304	0.76428	0.999484	-5.21114
SWSAP1	-0.0650831	1.90869	-0.302276	0.764301	0.999484	-5.21115
HMMR	0.136853	0.667319	0.302246	0.764324	0.999484	-5.21115
UHRF1BP1	0.0295374	5.20863	0.302221	0.764343	0.999484	-5.21116
GSTA4	-0.0665831	0.252856	-0.30221	0.764351	0.999484	-5.21116
MBLAC2	-0.0609406	0.528735	-0.3022	0.764359	0.999484	-5.21116
AC093673.1	-0.0495934	2.88097	-0.302196	0.764362	0.999484	-5.21117
PRDX3P1	0.0488854	2.00786	0.30211	0.764427	0.999484	-5.21118
TRAJ24	-0.0680698	2.14421	-0.302019	0.764495	0.999484	-5.21121
WIPI2	-0.0355758	6.02989	-0.301771	0.764683	0.999484	-5.21126
CCDC39	-0.0429477	4.5039	-0.301728	0.764715	0.999484	-5.21127
AL445490.1	0.144511	0.269414	0.301691	0.764743	0.999484	-5.21128
HSP90AB1	0.0551348	7.25476	0.301687	0.764746	0.999484	-5.21128
WASH7P	-0.0586111	2.73894	-0.30157	0.764835	0.999484	-5.21131
AC079209.2	-0.0600002	2.24794	-0.301526	0.764868	0.999484	-5.21132
ORC5	0.0418302	4.78803	0.30151	0.76488	0.999484	-5.21132
ZFX-AS1	-0.126017	-0.369011	-0.301432	0.764939	0.999484	-5.21134
SNRPG	0.101766	4.03519	0.301328	0.765018	0.999484	-5.21136
POLD1	0.0389935	4.56569	0.301013	0.765256	0.999484	-5.21143
AL592435.1	0.0493845	3.01569	0.300968	0.76529	0.999484	-5.21144
BRPF3	0.0370347	4.6417	0.300883	0.765354	0.999484	-5.21146
EDEM1	-0.031903	6.76648	-0.300839	0.765387	0.999484	-5.21147
PAK1IP1	0.0664303	3.13389	0.300802	0.765415	0.999484	-5.21148
EXOSC10	0.0302535	5.43571	0.300778	0.765434	0.999484	-5.21148
OGFOD1P1	-0.076663	-0.0525397	-0.300766	0.765443	0.999484	-5.21149
CS	-0.0352048	4.95827	-0.300644	0.765535	0.999484	-5.21151
NSD1	-0.0279697	8.01879	-0.300613	0.765558	0.999484	-5.21152
AC007728.2	-0.0533524	1.3112	-0.300574	0.765588	0.999484	-5.21153
HR	-0.130728	-0.0740018	-0.300455	0.765678	0.999484	-5.21156
KIFAP3	-0.0356026	5.22852	-0.300414	0.765708	0.999484	-5.21157
IGHV1-69	0.134748	2.69084	0.300373	0.76574	0.999484	-5.21158
CTD-2369P2.2	-0.0971815	-0.150061	-0.300368	0.765744	0.999484	-5.21158
GOLGA7	-0.0293782	6.0934	-0.300296	0.765798	0.999484	-5.21159
TMEM92-AS1	0.111312	-0.441374	0.300256	0.765828	0.999484	-5.2116
SETP14	0.0705199	0.280355	0.300241	0.765839	0.999484	-5.21161
Z99127.1	0.0932426	-0.416208	0.300146	0.765912	0.999484	-5.21163
HUS1B	-0.0753318	1.25805	-0.299936	0.76607	0.999484	-5.21167
AC006146.1	0.0552363	0.461172	0.299934	0.766072	0.999484	-5.21167
AL359922.2	0.0571869	2.71999	0.299873	0.766118	0.999484	-5.21169
AP003168.2	-0.0637154	2.06475	-0.299813	0.766163	0.999484	-5.2117
CD2BP2	0.0303552	5.95008	0.299795	0.766177	0.999484	-5.2117
GP1BA	0.0744887	1.42592	0.299663	0.766277	0.999484	-5.21173
PARP11	-0.0328765	5.32083	-0.299654	0.766283	0.999484	-5.21174
CYP1B1	-0.0891292	4.76421	-0.299628	0.766303	0.999484	-5.21174
CNPY3	-0.0453727	5.88276	-0.299615	0.766313	0.999484	-5.21175
RP11-353N4.6	0.0523058	3.39877	0.299561	0.766354	0.999484	-5.21176
YARS2	0.033645	4.92816	0.29953	0.766377	0.999484	-5.21176
DLEU1	0.0362209	4.49649	0.299484	0.766412	0.999484	-5.21177
CEBPZOS	-0.036142	4.34771	-0.29941	0.766468	0.999484	-5.21179
KLHDC7A	-0.129867	-0.600118	-0.299371	0.766498	0.999484	-5.2118
COMMD9	-0.0338093	4.49987	-0.299365	0.766502	0.999484	-5.2118
N4BP2L1	0.0249368	5.60318	0.299363	0.766504	0.999484	-5.2118
OR52B3P	-0.105343	-0.123065	-0.299301	0.76655	0.999484	-5.21182
HDAC5	0.0316978	5.37837	0.299244	0.766594	0.999484	-5.21183
SLC35B3	-0.0379376	5.26614	-0.299239	0.766597	0.999484	-5.21183
TIMM17A	0.0668295	4.47674	0.299203	0.766625	0.999484	-5.21184
WDTC1	-0.0455404	6.09616	-0.299149	0.766666	0.999484	-5.21185
AC008897.1	-0.0467483	2.06855	-0.29913	0.76668	0.999484	-5.21185
IFNAR2	-0.0269437	5.94043	-0.29908	0.766718	0.999484	-5.21186
NAA38	-0.0573558	4.21677	-0.299035	0.766751	0.999484	-5.21187
RN7SL206P	0.0792153	0.00411526	0.299027	0.766757	0.999484	-5.21188
AC138409.2	0.0498668	4.91884	0.299016	0.766766	0.999484	-5.21188
MAP4K5	0.0276486	5.86368	0.29899	0.766785	0.999484	-5.21188
TMED8	-0.034107	6.21569	-0.298988	0.766787	0.999484	-5.21189
ZFP14	0.041506	5.27649	0.298943	0.766821	0.999484	-5.2119
TCP1	0.0336059	6.89278	0.29881	0.766922	0.999484	-5.21193
USP24	0.0316307	8.13642	0.298715	0.766994	0.999484	-5.21195
ARID5A	0.0374843	4.65374	0.298703	0.767003	0.999484	-5.21195
LINC00888	0.06352	1.32738	0.298702	0.767004	0.999484	-5.21195
C7orf25	-0.0582265	1.97656	-0.298588	0.767089	0.999484	-5.21197
ZBTB41	0.0556154	4.98413	0.298575	0.7671	0.999484	-5.21198
AL139415.1	-0.0953453	1.16072	-0.298544	0.767123	0.999484	-5.21198
GPR21	-0.087478	0.633173	-0.298495	0.76716	0.999484	-5.212
DDX17	-0.0178792	10.6709	-0.298491	0.767163	0.999484	-5.212
ZMAT4	0.107326	0.204257	0.298324	0.76729	0.999484	-5.21203
RN7SL471P	-0.111842	1.09802	-0.298217	0.76737	0.999484	-5.21206
C4orf19	-0.0897131	1.43738	-0.29817	0.767406	0.999484	-5.21207
FBXL8	0.0489187	1.96151	0.29817	0.767406	0.999484	-5.21207
DRAP1	-0.0502322	4.90379	-0.298125	0.76744	0.999484	-5.21208
BTBD8	-0.0521812	2.00789	-0.298123	0.767442	0.999484	-5.21208
ACTR10	-0.0408846	5.42388	-0.298046	0.7675	0.999484	-5.2121
FAM78A	0.0286892	6.61779	0.298044	0.767501	0.999484	-5.2121
SCARNA18	-0.0749056	0.0995325	-0.297935	0.767584	0.999484	-5.21212
PRAF2	0.0573082	0.582445	0.297899	0.767611	0.999484	-5.21213
SMARCD2	-0.0292944	6.74411	-0.297878	0.767627	0.999484	-5.21213
AC007014.1	0.108984	-0.383924	0.297831	0.767662	0.999484	-5.21214
OXR1	-0.0433362	6.57757	-0.29782	0.767671	0.999484	-5.21215
ASB14	-0.0412898	2.57437	-0.297806	0.767681	0.999484	-5.21215
AC089984.1	-0.0355308	1.52994	-0.297649	0.7678	0.999484	-5.21218
PSMB1	-0.0549066	6.03045	-0.297516	0.767901	0.999484	-5.21221
SLC66A3	0.0513526	5.18046	0.297476	0.767931	0.999484	-5.21222
TMEM41B	-0.0406751	5.70267	-0.297446	0.767953	0.999484	-5.21223
PPARGC1B	-0.0431361	3.8327	-0.297436	0.767961	0.999484	-5.21223
WDR41	-0.0352109	5.1811	-0.297308	0.768058	0.999484	-5.21226
AC016700.3	0.0536203	1.6401	0.297287	0.768074	0.999484	-5.21226
PPIL3	0.0734478	3.75671	0.297271	0.768086	0.999484	-5.21227
NOS1	0.163849	0.273116	0.297176	0.768158	0.999484	-5.21229
SDHAF4	-0.0613468	2.82113	-0.297068	0.76824	0.999484	-5.21231
B2M	-0.0786433	12.0106	-0.297006	0.768287	0.999484	-5.21233
GOSR2	0.0215177	4.85821	0.296993	0.768297	0.999484	-5.21233
DOP1A	0.0266433	6.58942	0.296921	0.768351	0.999484	-5.21235
TRMT10B	0.0242444	4.66455	0.296899	0.768368	0.999484	-5.21235
ADGRD1	-0.0724984	2.34509	-0.296842	0.768411	0.999484	-5.21236
NDUFAF2	0.0675921	2.20913	0.296794	0.768448	0.999484	-5.21237
MYBL2	-0.0905581	2.38733	-0.29678	0.768458	0.999484	-5.21238
SLC16A7	0.0297521	6.31082	0.296694	0.768523	0.999484	-5.2124
XPO4	-0.0293483	6.46015	-0.296623	0.768576	0.999484	-5.21241
CHRNG	-0.0331309	3.8713	-0.296611	0.768586	0.999484	-5.21241
SERPINA3	0.152396	-1.15978	0.296546	0.768635	0.999484	-5.21243
MIR760	-0.0877283	-0.203274	-0.296387	0.768755	0.999484	-5.21246
UACA	-0.08728	1.98695	-0.29634	0.768791	0.999484	-5.21247
AL355312.2	-0.0708983	0.615359	-0.296312	0.768812	0.999484	-5.21248
GPM6B	0.0442547	3.92736	0.296205	0.768893	0.999484	-5.2125
OIP5-AS1	0.0333589	7.7941	0.296146	0.768938	0.999484	-5.21252
RPL31	0.174255	7.67695	0.295986	0.769059	0.999484	-5.21255
PTGER3	-0.0902983	0.112919	-0.295913	0.769114	0.999484	-5.21257
C2CD2L	0.0503413	3.37559	0.295867	0.769149	0.999484	-5.21258
NFIA	-0.0486428	3.37421	-0.295828	0.769179	0.999484	-5.21259
ENTPD4	-0.0222433	7.17428	-0.295827	0.769179	0.999484	-5.21259
C1GALT1C1	-0.0611092	4.14141	-0.29573	0.769253	0.999484	-5.21261
PSMC6	0.0641379	5.74622	0.295628	0.76933	0.999484	-5.21263
C16orf96	-0.152153	-0.678306	-0.295587	0.769361	0.999484	-5.21264
IDH3A	0.0314094	4.50303	0.295543	0.769395	0.999484	-5.21265
ZBTB5	0.0251732	4.79406	0.295539	0.769398	0.999484	-5.21265
AGAP3	0.0486513	3.34679	0.295409	0.769496	0.999484	-5.21268
MAN1A1	-0.0633933	7.05342	-0.295171	0.769676	0.999484	-5.21273
POMT1	0.0363471	4.36646	0.29513	0.769707	0.999484	-5.21274
LINC02848	-0.0894287	-0.430791	-0.295089	0.769738	0.999484	-5.21275
AP002807.1	-0.0507246	2.49889	-0.295025	0.769787	0.999484	-5.21276
DDX20	-0.0364626	5.10324	-0.294913	0.769872	0.999484	-5.21279
NDOR1	0.0454185	3.72555	0.294908	0.769875	0.999484	-5.21279
SRSF5	0.0281475	8.7069	0.294885	0.769892	0.999484	-5.2128
CTD-2196E14.4	0.0624482	1.08896	0.294884	0.769893	0.999484	-5.2128
RGPD2	-0.167612	1.87937	-0.294821	0.769941	0.999484	-5.21281
CDRT4	0.121265	0.610699	0.294756	0.76999	0.999484	-5.21282
PPP1R2P1	-0.0954747	-0.414894	-0.294478	0.770201	0.999484	-5.21288
RPL29P12	0.087468	0.191919	0.29447	0.770207	0.999484	-5.21289
DCHS1	-0.0820552	2.99801	-0.294424	0.770242	0.999484	-5.2129
MIR103A1	0.150898	-0.369963	0.294307	0.77033	0.999484	-5.21292
NRP1	-0.0764511	1.56673	-0.294242	0.770379	0.999484	-5.21294
NIPSNAP2	-0.0420088	5.07197	-0.294188	0.77042	0.999484	-5.21295
CD2AP	-0.0427993	6.2528	-0.294153	0.770447	0.999484	-5.21296
KCTD9	0.0269273	5.20565	0.294151	0.770449	0.999484	-5.21296
BMP3	0.115343	0.667721	0.294142	0.770455	0.999484	-5.21296
TPRN	0.0424983	2.0451	0.294102	0.770485	0.999484	-5.21297
NUDT19	-0.0364178	3.53017	-0.294072	0.770508	0.999484	-5.21297
SYP	0.0483321	1.35141	0.294066	0.770513	0.999484	-5.21298
ZNF287	0.0481603	3.67592	0.293966	0.770589	0.999484	-5.213
AL162584.1	-0.0756508	0.327349	-0.29396	0.770593	0.999484	-5.213
NBPF15	0.0392368	4.81326	0.293929	0.770617	0.999484	-5.21301
RP11-658F2.8	0.028379	3.50813	0.293881	0.770653	0.999484	-5.21302
AL139287.1	-0.0827916	0.364799	-0.293774	0.770734	0.999484	-5.21304
MYT1	0.146748	-0.509546	0.293765	0.770741	0.999484	-5.21304
CHMP4BP1	0.0974464	1.31776	0.293658	0.770822	0.999484	-5.21306
CTD-2350C19.1	-0.0573748	0.694103	-0.293654	0.770825	0.999484	-5.21307
AC007365.1	0.0396625	1.88381	0.29356	0.770896	0.999484	-5.21309
AC003682.1	0.0804523	-0.240657	0.293459	0.770973	0.999484	-5.21311
REXO2	-0.0358402	4.70045	-0.293413	0.771007	0.999484	-5.21312
USP30	-0.025695	3.59408	-0.293346	0.771058	0.999484	-5.21313
TMEM150B	-0.0728554	1.41651	-0.293337	0.771065	0.999484	-5.21314
ZNF226	0.0450662	5.93962	0.29332	0.771078	0.999484	-5.21314
CFDP1	0.0392718	3.9233	0.293233	0.771144	0.999484	-5.21316
IGHV1-24	-0.101701	0.567502	-0.293174	0.771189	0.999484	-5.21317
SNHG6	0.0632036	5.30575	0.293012	0.771312	0.999484	-5.21321
CLK3	-0.0238203	7.07448	-0.29296	0.771351	0.999484	-5.21322
MEG3	-0.146331	0.0987819	-0.292958	0.771352	0.999484	-5.21322
RBAK	0.0571522	5.73386	0.292767	0.771497	0.999484	-5.21326
INSRR	-0.159123	-0.665168	-0.292752	0.771509	0.999484	-5.21326
MAOA	-0.168304	-0.0188869	-0.29268	0.771563	0.999484	-5.21328
TLNRD1	-0.0476545	4.31119	-0.292632	0.771599	0.999484	-5.21329
RGPD3	-0.0850479	0.148668	-0.292588	0.771633	0.999484	-5.2133
KLRB1	0.0991571	5.17229	0.292526	0.77168	0.999484	-5.21331
TSSC4	0.0306297	5.39721	0.29249	0.771707	0.999484	-5.21332
FBXO34	0.021369	5.86179	0.292472	0.771721	0.999484	-5.21332
MBNL3	-0.0688766	8.23712	-0.292427	0.771755	0.999484	-5.21333
IFI44L	-0.173733	5.51506	-0.292369	0.771799	0.999484	-5.21335
DHX33	0.0299579	3.83349	0.29222	0.771911	0.999484	-5.21338
GTF2B	-0.0581412	5.07828	-0.292149	0.771966	0.999484	-5.21339
RPS6KC1	-0.0278091	5.33681	-0.292023	0.772061	0.999484	-5.21342
CCDC196	-0.108207	0.631575	-0.291999	0.772079	0.999484	-5.21343
AF127577.4	-0.0497874	1.15619	-0.291954	0.772114	0.999484	-5.21344
WASF2	-0.0502189	6.5394	-0.291919	0.77214	0.999484	-5.21344
PHRF1	0.0426333	5.74931	0.291777	0.772247	0.999484	-5.21348
GIHCG	-0.0719182	1.16561	-0.291767	0.772255	0.999484	-5.21348
AC008737.1	0.0850525	-0.36416	0.291737	0.772278	0.999484	-5.21348
ZNF212	-0.0324188	3.9646	-0.291667	0.772331	0.999484	-5.2135
GMFG	-0.0670808	7.20812	-0.291661	0.772336	0.999484	-5.2135
SSNA1	0.0399177	4.4755	0.291584	0.772394	0.999484	-5.21352
AL356475.1	0.0845924	-0.31678	0.291578	0.772398	0.999484	-5.21352
IGHD6-6	-0.106038	-0.646413	-0.291439	0.772504	0.999484	-5.21355
ACACB	0.0443181	4.10225	0.291389	0.772541	0.999484	-5.21356
NUDCD2	0.0678571	3.68582	0.291316	0.772597	0.999484	-5.21358
ZNF280C	-0.0321259	3.03657	-0.291266	0.772635	0.999484	-5.21359
MSANTD3	0.0392577	2.80073	0.291086	0.772772	0.999484	-5.21363
APOF	0.0740337	-0.200264	0.290993	0.772842	0.999484	-5.21365
GCC2	-0.0456487	7.16646	-0.290991	0.772843	0.999484	-5.21365
AL008727.1	0.127433	-0.0587926	0.290947	0.772877	0.999484	-5.21366
HLA-V	0.277004	-0.920539	0.290921	0.772896	0.999484	-5.21366
HCAR1	-0.124363	0.0531312	-0.290858	0.772944	0.999484	-5.21368
AGAP6	0.0430767	3.26618	0.290698	0.773066	0.999484	-5.21371
CYP2D8P	0.073808	0.571843	0.29069	0.773071	0.999484	-5.21371
ZNF726	0.0510673	1.77831	0.290655	0.773098	0.999484	-5.21372
RMDN2	0.0378589	3.41064	0.290594	0.773145	0.999484	-5.21373
PHBP2	-0.15009	0.00140832	-0.290534	0.77319	0.999484	-5.21375
FRMD1	-0.153811	-0.600788	-0.290533	0.773191	0.999484	-5.21375
TSR1	0.036396	5.00837	0.290531	0.773192	0.999484	-5.21375
CCT5	-0.0322026	7.13985	-0.29053	0.773193	0.999484	-5.21375
ZCCHC17	0.0419806	4.25544	0.290511	0.773208	0.999484	-5.21375
NR1D2	-0.0390157	5.9274	-0.290494	0.77322	0.999484	-5.21375
PEX6	0.0397925	5.29465	0.290428	0.77327	0.999484	-5.21377
AC103563.7	0.0609544	2.652	0.290415	0.77328	0.999484	-5.21377
HSP90AB2P	-0.103804	-0.413434	-0.290339	0.773338	0.999484	-5.21379
RFPL1S	-0.0870567	-0.368359	-0.290328	0.773346	0.999484	-5.21379
TIAM2	-0.0402983	4.25446	-0.290225	0.773425	0.999484	-5.21381
ABCA11P	0.064894	0.817555	0.290183	0.773456	0.999484	-5.21382
YWHAH	-0.0446754	3.97097	-0.290073	0.77354	0.999484	-5.21385
SATB1-AS1	-0.0515571	5.47386	-0.289925	0.773652	0.999484	-5.21388
PRPF38B	0.0357934	6.74461	0.289709	0.773815	0.999484	-5.21392
FAM217B	-0.028377	5.66319	-0.289646	0.773863	0.999484	-5.21394
PRRC2A	0.0565582	5.1115	0.289511	0.773966	0.999484	-5.21397
ITGA6-AS1	-0.0457631	1.78803	-0.289506	0.77397	0.999484	-5.21397
CEBPG	0.0386753	5.56312	0.289446	0.774015	0.999484	-5.21398
SEH1L	0.0332082	4.85257	0.28942	0.774035	0.999484	-5.21399
Z95704.1	0.123951	0.535898	0.289357	0.774083	0.999484	-5.214
VMA21	0.0381938	5.98776	0.289293	0.774131	0.999484	-5.21401
HMOX2	0.0339546	5.47759	0.289274	0.774146	0.999484	-5.21402
GAS2L3	0.0533885	1.22133	0.289239	0.774172	0.999484	-5.21403
AKT1S1	0.0362805	3.89168	0.289232	0.774177	0.999484	-5.21403
AC025034.1	0.0554684	2.62132	0.289167	0.774227	0.999484	-5.21404
EMILIN2	-0.0524511	6.05293	-0.289079	0.774294	0.999484	-5.21406
AC010226.1	0.0644182	1.59655	0.288958	0.774385	0.999484	-5.21409
GNPDA2	-0.0441827	5.17118	-0.288913	0.77442	0.999484	-5.2141
PKP4	-0.0410243	4.26774	-0.288855	0.774464	0.999484	-5.21411
AC127024.5	0.0539465	0.895182	0.288783	0.774518	0.999484	-5.21412
SNX21	0.0414266	2.84631	0.288749	0.774544	0.999484	-5.21413
TRGJP2	0.0837597	0.758453	0.288728	0.77456	0.999484	-5.21414
AP005131.2	0.102585	2.47825	0.288715	0.774569	0.999484	-5.21414
TAFA1	0.108179	0.600722	0.288713	0.774571	0.999484	-5.21414
FCER1A	0.0813248	4.01374	0.288679	0.774597	0.999484	-5.21415
GSTM4	-0.097468	2.85995	-0.288494	0.774738	0.999484	-5.21419
RWDD2A	0.0563968	2.02119	0.288441	0.774778	0.999484	-5.2142
NANP	0.0386578	2.42207	0.288433	0.774783	0.999484	-5.2142
AL158068.1	0.121565	-0.508973	0.28843	0.774786	0.999484	-5.2142
GCDH	-0.0352775	4.50066	-0.288351	0.774846	0.999484	-5.21422
TBRG4	0.0405699	5.96222	0.28831	0.774877	0.999484	-5.21423
ZNF688	0.0370189	3.89741	0.288213	0.774951	0.999484	-5.21425
FANCM	0.0376688	4.63984	0.288206	0.774956	0.999484	-5.21425
PIGQ	0.0493869	3.61367	0.288113	0.775026	0.999484	-5.21427
CDC42P1	0.138057	0.190342	0.288068	0.775061	0.999484	-5.21428
UFL1	0.0475985	6.19805	0.287981	0.775127	0.999484	-5.2143
ZNF607	-0.042342	3.49979	-0.28791	0.775181	0.999484	-5.21431
DHDDS-AS1	-0.0606736	1.70843	-0.287864	0.775216	0.999484	-5.21432
MT1E	0.104031	0.273714	0.287861	0.775218	0.999484	-5.21432
IDS	0.0442161	6.51104	0.287833	0.775239	0.999484	-5.21433
STMN1	0.0751037	4.80637	0.287777	0.775282	0.999484	-5.21434
NCOA3	-0.04631	7.86403	-0.287564	0.775443	0.999484	-5.21439
ATR	0.0265251	6.96356	0.287496	0.775495	0.999484	-5.2144
MTFR1	-0.0383558	5.43613	-0.287448	0.775532	0.999484	-5.21441
AL158824.2	-0.0828718	-0.0644895	-0.287293	0.775649	0.999484	-5.21445
RTL5	-0.087249	3.26888	-0.287267	0.775669	0.999484	-5.21445
MEIS2	-0.120699	-0.199037	-0.287266	0.77567	0.999484	-5.21445
MOB2	0.0251861	5.66119	0.287073	0.775816	0.999484	-5.21449
MIR1255A	-0.0912956	0.628775	-0.287043	0.775838	0.999484	-5.2145
AC241520.1	-0.0798615	1.63576	-0.286975	0.775891	0.999484	-5.21451
COL9A2	-0.0510919	2.35685	-0.28692	0.775932	0.999484	-5.21453
MON1B	-0.0429264	5.19128	-0.286894	0.775952	0.999484	-5.21453
TBCA	-0.0830488	3.9498	-0.28689	0.775955	0.999484	-5.21453
ARRDC2	0.0277707	6.1068	0.28689	0.775955	0.999484	-5.21453
RPL7P46	-0.0924157	0.888249	-0.286758	0.776055	0.999484	-5.21456
TRIM16	-0.0366456	2.77923	-0.286705	0.776095	0.999484	-5.21457
PRIM1	0.0463277	3.38557	0.286422	0.77631	0.999484	-5.21463
MPV17L2	0.0445844	2.01204	0.286405	0.776323	0.999484	-5.21464
C20orf204	0.0897349	1.71158	0.286357	0.776359	0.999484	-5.21465
PFKFB2	-0.0230864	4.89703	-0.286313	0.776393	0.999484	-5.21466
ASF1B	-0.0589686	2.03281	-0.2863	0.776403	0.999484	-5.21466
GCNT4	-0.061393	4.82989	-0.286117	0.776542	0.999484	-5.2147
ZNF444	-0.0452999	3.28419	-0.286104	0.776552	0.999484	-5.2147
LINC02062	0.0444457	2.5972	0.286043	0.776598	0.999484	-5.21471
RIPOR3	0.0410202	3.89511	0.285985	0.776642	0.999484	-5.21473
DNAJC11	0.02785	4.38614	0.285909	0.7767	0.999484	-5.21474
ZNF275	0.0357536	4.68287	0.285875	0.776725	0.999484	-5.21475
HSPA2	-0.0577103	0.37367	-0.285796	0.776786	0.999484	-5.21477
TLDC2	-0.0497504	3.66684	-0.285785	0.776794	0.999484	-5.21477
AC025580.2	0.0949014	-0.439971	0.285766	0.776809	0.999484	-5.21477
CA4	0.0990057	2.85846	0.285719	0.776844	0.999484	-5.21478
U2AF1	0.0229561	6.89436	0.285646	0.7769	0.999484	-5.2148
IGDCC3	-0.158988	-0.949926	-0.285566	0.77696	0.999484	-5.21482
AL392172.1	-0.047214	2.02829	-0.285539	0.77698	0.999484	-5.21482
AC012645.2	0.114408	-0.449266	0.28552	0.776995	0.999484	-5.21482
SLC35E1	-0.0368217	4.38669	-0.285492	0.777017	0.999484	-5.21483
GRHPR	-0.0481548	5.44711	-0.285491	0.777017	0.999484	-5.21483
YTHDF1	-0.0248888	5.20729	-0.285433	0.777061	0.999484	-5.21484
CCDC66	0.0514762	5.48159	0.285421	0.77707	0.999484	-5.21485
RPLP0P6	0.0867742	2.75246	0.285411	0.777078	0.999484	-5.21485
ACOT8	0.0220205	4.36576	0.285396	0.77709	0.999484	-5.21485
UBE3D	-0.0385737	3.98523	-0.285274	0.777182	0.999484	-5.21488
PANK3	-0.0305229	7.16135	-0.285185	0.77725	0.999484	-5.2149
ARL4A	-0.0388542	4.47731	-0.285184	0.77725	0.999484	-5.2149
ARHGAP5	0.0427555	6.47476	0.285179	0.777254	0.999484	-5.2149
KCTD21	0.0389887	2.37103	0.285049	0.777353	0.999484	-5.21493
RPL26P35	-0.0913117	0.312341	-0.28488	0.777481	0.999484	-5.21496
RPS19BP1	0.0432509	4.96926	0.284826	0.777522	0.999484	-5.21497
COPDA1	-0.0836904	-0.409514	-0.284776	0.777561	0.999484	-5.21498
AC007448.3	0.0655129	0.366119	0.284767	0.777567	0.999484	-5.21499
BST2	-0.0500662	6.06825	-0.28472	0.777603	0.999484	-5.215
BORA	-0.0466139	3.567	-0.284689	0.777626	0.999484	-5.215
AC009120.2	0.04337	2.01267	0.284678	0.777635	0.999484	-5.215
IK	-0.0324062	6.94295	-0.284574	0.777714	0.999484	-5.21503
WRN	-0.0324285	5.06488	-0.284556	0.777728	0.999484	-5.21503
HMGB3	-0.0865329	0.945687	-0.284354	0.777881	0.999484	-5.21507
SCYL3	-0.0273305	5.39563	-0.2843	0.777922	0.999484	-5.21508
MST1P2	0.0591049	1.98219	0.284219	0.777983	0.999484	-5.2151
MITD1	-0.0386207	5.08851	-0.284177	0.778015	0.999484	-5.21511
ARAP1-AS2	-0.0935593	1.20547	-0.28405	0.778112	0.999484	-5.21514
PHB	0.0498405	4.90746	0.284036	0.778123	0.999484	-5.21514
AC115618.2	0.0449993	1.57531	0.283932	0.778201	0.999484	-5.21516
AKAP8L	-0.0325699	5.25622	-0.283799	0.778303	0.999484	-5.21519
PGAP2	-0.0322909	3.65833	-0.283772	0.778323	0.999484	-5.2152
FAM215B	0.11437	-0.521706	0.283703	0.778375	0.999484	-5.21521
BUD13	-0.0260224	4.47581	-0.283643	0.778421	0.999484	-5.21522
RPS20	0.0961516	8.92209	0.283578	0.77847	0.999484	-5.21524
AC091045.2	-0.0612508	0.907961	-0.283577	0.778471	0.999484	-5.21524
AP000786.1	0.0865227	1.67885	0.283566	0.778479	0.999484	-5.21524
HMGN2P38	0.115117	-0.445779	0.283536	0.778503	0.999484	-5.21525
POLDIP2	-0.027991	5.30024	-0.283346	0.778647	0.999484	-5.21529
ZNF669	-0.0500962	3.75912	-0.283319	0.778667	0.999484	-5.21529
AC025423.1	0.0822989	0.469826	0.28331	0.778674	0.999484	-5.21529
MMP2	0.136949	-0.531732	0.283269	0.778705	0.999484	-5.2153
PRPF19	0.0387792	5.89869	0.283226	0.778738	0.999484	-5.21531
MT-CO1	-0.0591429	8.95326	-0.282962	0.778938	0.999484	-5.21537
OTUD6B-AS1	0.0814433	4.38002	0.282948	0.778949	0.999484	-5.21537
CD27-AS1	0.0461444	2.4498	0.282947	0.77895	0.999484	-5.21537
EVC	0.082944	0.663162	0.282858	0.779018	0.999484	-5.21539
IGKV5-2	-0.197393	-0.087553	-0.282829	0.77904	0.999484	-5.2154
KIAA1671	0.0618517	2.16464	0.282813	0.779052	0.999484	-5.2154
CYTH3	0.0430574	3.77277	0.282809	0.779055	0.999484	-5.2154
MED11	0.0398646	3.28353	0.282561	0.779243	0.999484	-5.21545
H3Y2	-0.160969	-0.731122	-0.282554	0.779249	0.999484	-5.21545
CPSF3	-0.0338475	5.07301	-0.282542	0.779258	0.999484	-5.21546
PTP4A3	0.0439709	4.07548	0.282498	0.779291	0.999484	-5.21547
GTF2A2	0.0373293	4.86886	0.282484	0.779302	0.999484	-5.21547
OGDHL	-0.129212	-0.525514	-0.282458	0.779322	0.999484	-5.21547
TRPV3	0.0787745	0.689421	0.282439	0.779336	0.999484	-5.21548
TXNDC9	0.0657409	4.22058	0.282368	0.77939	0.999484	-5.21549
AC108693.2	-0.0578293	1.23541	-0.282306	0.779437	0.999484	-5.21551
AC090695.1	0.10625	-0.348163	0.282306	0.779437	0.999484	-5.21551
EPG5	0.0272487	7.00358	0.282265	0.779468	0.999484	-5.21551
ATG16L2	-0.064119	7.89724	-0.282217	0.779505	0.999484	-5.21553
SRFBP1	-0.0442752	4.21394	-0.282187	0.779528	0.999484	-5.21553
PANK4	0.0220763	5.51976	0.282064	0.779621	0.999484	-5.21556
AL135818.1	0.0521766	1.48178	0.281778	0.779838	0.999484	-5.21562
DENND4A	-0.0239785	7.93776	-0.281636	0.779947	0.999484	-5.21565
RP11-353N4.8	-0.0664702	1.60876	-0.281617	0.779961	0.999484	-5.21565
CD44	-0.0240033	8.25903	-0.281575	0.779993	0.999484	-5.21566
STAG3	-0.0383976	3.12897	-0.281475	0.780069	0.999484	-5.21568
GRSF1	-0.0337079	6.32095	-0.281465	0.780076	0.999484	-5.21568
COG5	-0.0271253	6.57098	-0.281465	0.780077	0.999484	-5.21568
INTS12	-0.0304402	3.40798	-0.28127	0.780225	0.999484	-5.21572
FAM89A	0.0422926	2.17518	0.28125	0.78024	0.999484	-5.21573
ARL6IP5	0.0371087	7.64068	0.281187	0.780288	0.999484	-5.21574
RPS8	0.0895246	9.43391	0.280969	0.780454	0.999484	-5.21579
GRHL2	0.0911577	0.0948676	0.280927	0.780486	0.999484	-5.2158
H2AC18	-0.0573958	0.50164	-0.280836	0.780555	0.999484	-5.21582
TMEM217	-0.0694123	-0.367899	-0.280778	0.780599	0.999484	-5.21583
PNPO	-0.0375404	3.14217	-0.280733	0.780633	0.999484	-5.21584
TUBA1B	0.0321374	5.99842	0.280725	0.78064	0.999484	-5.21584
GAREM1	-0.0525078	1.0869	-0.280662	0.780688	0.999484	-5.21585
MOCS1	0.0964988	-0.109108	0.280622	0.780717	0.999484	-5.21586
ITPKB-IT1	-0.0641772	3.11418	-0.280577	0.780752	0.999484	-5.21587
RYKP1	-0.0675474	1.86639	-0.280456	0.780844	0.999484	-5.2159
TSN	-0.038021	6.02361	-0.279966	0.781216	0.999484	-5.216
L3MBTL2-AS1	0.0781639	0.329216	0.279865	0.781293	0.999484	-5.21602
PPP2R1B	-0.0279464	5.55598	-0.27979	0.781351	0.999484	-5.21603
AC245052.3	0.121801	-0.926409	0.279773	0.781364	0.999484	-5.21604
SMIM26	-0.0635734	4.05312	-0.279755	0.781377	0.999484	-5.21604
ZNF730	0.111335	-0.605503	0.279754	0.781378	0.999484	-5.21604
MAP7D1	-0.040609	5.04519	-0.27966	0.78145	0.999484	-5.21606
TF	-0.135613	-0.460632	-0.279589	0.781503	0.999484	-5.21608
AL606534.1	-0.109693	-0.467295	-0.279541	0.78154	0.999484	-5.21609
ADH5	0.0509177	5.84334	0.279511	0.781563	0.999484	-5.21609
AL121989.1	0.107993	0.963797	0.279428	0.781626	0.999484	-5.21611
COX19	-0.0247732	5.60277	-0.279425	0.781628	0.999484	-5.21611
DCAF1	0.0370613	5.55437	0.279208	0.781793	0.999484	-5.21616
IFT140	0.0449833	3.26207	0.279164	0.781827	0.999484	-5.21617
COMMD5	-0.0296879	4.12577	-0.279128	0.781854	0.999484	-5.21617
MTERF2	0.0367713	3.76458	0.27907	0.781899	0.999484	-5.21618
SEM1	0.035245	4.56412	0.279035	0.781925	0.999484	-5.21619
SYT17	-0.0484407	1.63198	-0.278963	0.78198	0.999484	-5.21621
PXDNL	-0.0703859	0.660033	-0.278846	0.782069	0.999484	-5.21623
ZNF711	0.0720136	2.56235	0.278844	0.78207	0.999484	-5.21623
CWC27	0.0381946	4.4685	0.278741	0.782149	0.999484	-5.21625
OTX1	0.131355	-0.0604051	0.278731	0.782156	0.999484	-5.21626
SLC25A5	0.0447192	6.41496	0.278682	0.782193	0.999484	-5.21627
ABLIM1	-0.0510313	8.15603	-0.278658	0.782212	0.999484	-5.21627
SUMO2	-0.0405038	6.78133	-0.278577	0.782273	0.999484	-5.21629
BOLA2-SMG1P6	-0.0574912	0.544203	-0.278541	0.782301	0.999484	-5.21629
GLIS3	0.0897114	0.668775	0.278503	0.78233	0.999484	-5.2163
FBXW2	0.0232641	6.00153	0.278499	0.782333	0.999484	-5.2163
ZNF628	0.0494802	1.26194	0.278483	0.782345	0.999484	-5.21631
NOX5	0.163081	-0.265191	0.278467	0.782357	0.999484	-5.21631
SLC25A14P1	0.0552519	0.950581	0.278389	0.782416	0.999484	-5.21633
CHD9	-0.0238603	7.27468	-0.278371	0.78243	0.999484	-5.21633
PPIAP51	0.121287	0.858227	0.278304	0.782481	0.999484	-5.21634
PIPOX	-0.0437722	2.0905	-0.278291	0.782491	0.999484	-5.21635
DHRS7	-0.046909	6.55497	-0.278142	0.782604	0.999484	-5.21638
AC016949.1	-0.0468641	2.17963	-0.278104	0.782634	0.999484	-5.21639
AC093495.1	0.0610639	2.71442	0.277898	0.782791	0.999484	-5.21643
SCUBE2	-0.113175	0.784786	-0.277883	0.782801	0.999484	-5.21643
MAGED2	0.0332695	5.81973	0.277845	0.782831	0.999484	-5.21644
LINC00909	0.0467033	5.07311	0.277793	0.78287	0.999484	-5.21645
SLC25A36	0.0397435	6.38733	0.277694	0.782945	0.999484	-5.21647
CETP	-0.0645448	1.98267	-0.277531	0.78307	0.999484	-5.2165
ZXDA	-0.041861	4.2981	-0.277531	0.78307	0.999484	-5.2165
LRRC40	0.0500828	4.72413	0.27739	0.783177	0.999484	-5.21653
IGF2BP1	-0.137242	-0.736471	-0.277361	0.783199	0.999484	-5.21654
EPSTI1	-0.124455	6.06597	-0.277188	0.783331	0.999484	-5.21658
AC116096.1	-0.126894	-0.407446	-0.277182	0.783336	0.999484	-5.21658
RPS14	0.0844747	9.4185	0.276968	0.783498	0.999484	-5.21662
FBXL18	-0.0494171	2.18031	-0.27693	0.783527	0.999484	-5.21663
EIF3B	-0.0354002	6.4237	-0.276909	0.783543	0.999484	-5.21663
PDIK1L	0.056505	4.59855	0.27684	0.783596	0.999484	-5.21665
RTCA	-0.0260972	5.20265	-0.276725	0.783684	0.999484	-5.21667
HSH2D	0.0508141	3.69469	0.276706	0.783698	0.999484	-5.21668
CACNA1G	-0.167178	-0.112413	-0.276662	0.783731	0.999484	-5.21668
UBE2A	-0.0353215	4.7535	-0.276578	0.783795	0.999484	-5.2167
CNOT6	-0.0276365	5.83216	-0.276351	0.783968	0.999484	-5.21675
HDAC3	0.0250128	4.54417	0.276292	0.784013	0.999484	-5.21676
CUL2	0.0406962	4.79266	0.276284	0.784019	0.999484	-5.21676
POGK	-0.0235092	6.01367	-0.276279	0.784023	0.999484	-5.21676
CASP2	0.0319716	5.58846	0.276267	0.784032	0.999484	-5.21677
AC011676.3	0.142636	-0.0292701	0.2762	0.784083	0.999484	-5.21678
MOAP1	-0.0396708	5.58428	-0.276136	0.784132	0.999484	-5.21679
ADCY7	0.0305232	7.27644	0.276039	0.784205	0.999484	-5.21681
MMP17	0.0682114	1.33633	0.275842	0.784355	0.999484	-5.21685
PRIMPOL	0.0410498	3.80453	0.27572	0.784449	0.999484	-5.21688
SLC51A	0.0447652	3.38459	0.275697	0.784466	0.999484	-5.21688
MIR3128	-0.0875778	-0.219932	-0.275686	0.784474	0.999484	-5.21689
LINC02470	-0.253462	-0.18287	-0.275541	0.784585	0.999484	-5.21692
AL357552.3	0.128734	-0.914473	0.275487	0.784626	0.999484	-5.21693
PTMAP2	-0.0740568	0.136852	-0.275455	0.78465	0.999484	-5.21693
ZNF239	-0.0563624	2.41342	-0.275211	0.784836	0.999484	-5.21698
PML	0.0649482	4.35027	0.275161	0.784874	0.999484	-5.21699
MPP4	-0.107928	-0.410337	-0.275116	0.784908	0.999484	-5.217
CDR2	-0.0432657	5.3959	-0.275112	0.784911	0.999484	-5.217
MFSD8	0.0287832	5.18884	0.275093	0.784926	0.999484	-5.21701
GPR174	0.0381685	5.10246	0.275076	0.784939	0.999484	-5.21701
CCDC15	-0.0475606	3.10544	-0.275061	0.78495	0.999484	-5.21701
ERVK9-11	0.0593206	0.020056	0.275015	0.784985	0.999484	-5.21702
SEC14L4	-0.124359	0.679496	-0.274965	0.785024	0.999484	-5.21703
SRGAP1	-0.0858968	0.463836	-0.274965	0.785024	0.999484	-5.21703
UBA7	-0.0356148	5.89354	-0.274953	0.785033	0.999484	-5.21704
FAR1-IT1	0.0499371	0.985395	0.27495	0.785035	0.999484	-5.21704
SHOC1	-0.0829879	5.34136	-0.274904	0.78507	0.999484	-5.21705
AC068134.3	-0.0786852	0.478956	-0.274888	0.785082	0.999484	-5.21705
THAP1	-0.0428543	4.00416	-0.274793	0.785155	0.999484	-5.21707
KCNK10	-0.085855	-0.0659168	-0.274786	0.78516	0.999484	-5.21707
CCNB1IP1	-0.0508485	4.03462	-0.274695	0.785229	0.999484	-5.21709
TWF1	-0.0518862	5.44466	-0.274669	0.785249	0.999484	-5.21709
PRPF39	0.0375737	5.56393	0.274652	0.785262	0.999484	-5.2171
MTF2	-0.0297855	6.07557	-0.274614	0.785291	0.999484	-5.21711
HNRNPA1P70	0.0831388	2.16934	0.274514	0.785368	0.999484	-5.21713
DCXR	-0.0419652	4.07766	-0.274224	0.785588	0.999484	-5.21719
ADGRG3	-0.0851201	5.08347	-0.274218	0.785593	0.999484	-5.21719
ANXA5	-0.0465413	6.89664	-0.274172	0.785627	0.999484	-5.2172
MBD4	-0.0303094	6.34145	-0.274172	0.785628	0.999484	-5.2172
RP11-277L2.3	-0.109288	-0.388327	-0.274057	0.785716	0.999484	-5.21722
ZNF692	0.0379274	4.05375	0.27404	0.785729	0.999484	-5.21722
ZFP69	0.0310483	3.54354	0.274006	0.785754	0.999484	-5.21723
COASY	-0.0558179	2.55184	-0.273997	0.785761	0.999484	-5.21723
SP140	0.0480334	6.64162	0.273986	0.785769	0.999484	-5.21723
DESI2	-0.0312077	5.41852	-0.273903	0.785833	0.999484	-5.21725
SIPA1	-0.0411052	6.78153	-0.273836	0.785884	0.999484	-5.21727
NTPCR	-0.0424201	4.56538	-0.273809	0.785905	0.999484	-5.21727
CEP57L1	0.0528233	3.42284	0.273788	0.78592	0.999484	-5.21728
SARM1	0.0425897	2.75746	0.273781	0.785925	0.999484	-5.21728
TMEM51	0.117396	-0.183368	0.273743	0.785955	0.999484	-5.21728
PDCD4	-0.0276954	7.82201	-0.273739	0.785958	0.999484	-5.21729
ATP5MD	0.0781236	4.29575	0.273539	0.78611	0.999484	-5.21733
REM2	0.0623476	3.0059	0.273524	0.786121	0.999484	-5.21733
LINC01825	0.0812343	-0.145037	0.273341	0.786261	0.999484	-5.21737
SNORA16B	0.0584305	0.538497	0.273338	0.786263	0.999484	-5.21737
HAS3	-0.0467371	3.43355	-0.273069	0.786468	0.999484	-5.21742
SLC12A3	-0.0828215	0.360048	-0.273067	0.78647	0.999484	-5.21742
TMEM135	-0.0357346	4.13344	-0.272978	0.786538	0.999484	-5.21744
BICD1	0.0349089	4.07555	0.272961	0.786551	0.999484	-5.21744
GJB7	-0.0617666	0.888256	-0.272886	0.786608	0.999484	-5.21746
AC007377.1	0.0980624	0.103636	0.272881	0.786611	0.999484	-5.21746
AC092835.1	-0.0440536	2.70319	-0.27286	0.786628	0.999484	-5.21747
AL627309.4	0.138021	0.219651	0.272692	0.786755	0.999484	-5.2175
ARMH1	-0.0513778	2.51317	-0.272577	0.786843	0.999484	-5.21752
LY86-AS1	0.0458174	2.18615	0.272561	0.786856	0.999484	-5.21753
C6orf47	-0.0280209	4.93726	-0.272496	0.786905	0.999484	-5.21754
TOMM70	0.0417512	6.11817	0.272423	0.786961	0.999484	-5.21755
HIGD2A	-0.0436453	4.05603	-0.272423	0.786961	0.999484	-5.21755
EFHD2	-0.0517307	6.9541	-0.272406	0.786974	0.999484	-5.21756
AL360093.1	0.0854191	1.3699	0.27238	0.786994	0.999484	-5.21756
FAM122A	-0.0217583	4.94605	-0.27237	0.787002	0.999484	-5.21756
ASPM	0.0830482	3.09255	0.272351	0.787016	0.999484	-5.21757
GTPBP10	-0.0389649	5.41116	-0.272336	0.787027	0.999484	-5.21757
LGALS9	-0.0626816	3.61168	-0.272271	0.787077	0.999484	-5.21759
HCRTR1	0.0446987	1.16909	0.272187	0.78714	0.999484	-5.2176
SYCP3	-0.0623015	2.86057	-0.272112	0.787198	0.999484	-5.21762
ERBB3	-0.0626314	0.74125	-0.272047	0.787248	0.999484	-5.21763
PGBD1	-0.0597805	0.93839	-0.271999	0.787284	0.999484	-5.21764
SMURF1	-0.0249298	5.49844	-0.271973	0.787304	0.999484	-5.21765
TOB1	0.02912	4.49647	0.271876	0.787377	0.999484	-5.21767
FAM83A	0.146064	-0.947096	0.271824	0.787417	0.999484	-5.21768
CLK1	-0.0384547	8.14125	-0.271801	0.787435	0.999484	-5.21768
KCNMB4	-0.0481179	1.8501	-0.271693	0.787517	0.999484	-5.2177
PRPF4B	-0.025876	7.11545	-0.271687	0.787522	0.999484	-5.2177
ITGB6	0.0508117	1.31757	0.271608	0.787582	0.999484	-5.21772
CLEC12B	-0.107035	1.9825	-0.271594	0.787593	0.999484	-5.21772
GET4	0.050292	2.69219	0.271512	0.787655	0.999484	-5.21774
ZNF252P	0.0408799	5.28175	0.271459	0.787695	0.999484	-5.21775
MGA	0.0251839	7.57581	0.271227	0.787872	0.999484	-5.2178
FAM133DP	-0.0659793	0.925347	-0.271194	0.787898	0.999484	-5.2178
AL449283.1	0.124898	0.148176	0.271144	0.787936	0.999484	-5.21781
AC026803.2	0.0370374	1.66166	0.271029	0.788024	0.999484	-5.21784
PDGFA	-0.0954468	2.00559	-0.270999	0.788046	0.999484	-5.21784
AP000223.1	0.0968864	0.101255	0.270966	0.788072	0.999484	-5.21785
GIMAP7	0.0628399	7.36591	0.270925	0.788103	0.999484	-5.21786
RPS5P2	0.0847731	0.0970705	0.27091	0.788114	0.999484	-5.21786
RPL13A	0.0730979	11.0966	0.270862	0.788151	0.999484	-5.21787
CLSTN1	0.0413206	5.16095	0.270843	0.788165	0.999484	-5.21787
MT1X	-0.0576342	1.71375	-0.270814	0.788188	0.999484	-5.21788
GRM2	0.0948615	-0.086761	0.270764	0.788226	0.999484	-5.21789
MEF2D	0.0431094	4.81468	0.270733	0.788249	0.999484	-5.2179
TRIM27	0.0218003	6.75746	0.270676	0.788293	0.999484	-5.21791
AC023830.1	0.0805271	0.905544	0.270673	0.788295	0.999484	-5.21791
OTUD5	-0.0373639	5.21841	-0.270643	0.788318	0.999484	-5.21792
BAK1P1	-0.0407585	0.796779	-0.27056	0.788381	0.999484	-5.21793
ADAMTSL3	-0.12931	-0.564538	-0.270385	0.788515	0.999484	-5.21797
AC011825.1	0.0965852	-0.709655	0.270207	0.78865	0.999484	-5.218
SVEP1	-0.113681	-0.0205215	-0.270052	0.788769	0.999484	-5.21803
LDHAL6FP	-0.0967767	-0.206056	-0.270037	0.78878	0.999484	-5.21804
BPGM	-0.0801101	6.3563	-0.269971	0.788831	0.999484	-5.21805
TNIP2	-0.0232014	5.48246	-0.269892	0.788891	0.999484	-5.21807
SPCS1	-0.0511904	3.75653	-0.269816	0.788949	0.999484	-5.21808
RN7SL834P	-0.052691	2.35423	-0.269678	0.789054	0.999484	-5.21811
PI4KAP1	-0.126199	2.35328	-0.269667	0.789063	0.999484	-5.21811
AL591719.1	0.0555493	1.56946	0.269615	0.789102	0.999484	-5.21812
EFEMP2	0.0484243	1.94397	0.269537	0.789162	0.999484	-5.21814
DCTN3	-0.0320419	4.67303	-0.269533	0.789165	0.999484	-5.21814
CSTB	0.041916	4.39262	0.269432	0.789242	0.999484	-5.21816
NONO	0.0299475	6.65325	0.269378	0.789283	0.999484	-5.21817
DPYD-AS1	-0.0791982	1.44983	-0.269376	0.789284	0.999484	-5.21817
SIMC1	0.0363125	3.18773	0.269119	0.78948	0.999484	-5.21822
RPL14	0.0566449	8.90377	0.269101	0.789494	0.999484	-5.21823
PNPT1	-0.0412271	4.85252	-0.269093	0.7895	0.999484	-5.21823
NHSL1	-0.0545106	1.77435	-0.269024	0.789553	0.999484	-5.21824
EGFR	-0.122442	-0.0928659	-0.268937	0.78962	0.999484	-5.21826
AC024568.1	-0.0686616	2.05887	-0.268896	0.789651	0.999484	-5.21827
TSPAN10	-0.0656015	-0.26532	-0.268876	0.789666	0.999484	-5.21827
MKI67	0.0890272	3.71473	0.268859	0.789679	0.999484	-5.21827
MYC	-0.0456672	5.23056	-0.26884	0.789693	0.999484	-5.21828
AC108688.1	-0.119307	1.50779	-0.268815	0.789713	0.999484	-5.21828
AL354993.1	-0.0830471	-0.240673	-0.268782	0.789738	0.999484	-5.21829
AC020893.2	-0.108753	-0.313717	-0.268721	0.789784	0.999484	-5.2183
EPX	-0.10209	-0.665634	-0.268502	0.789952	0.999484	-5.21835
AL513343.1	0.115219	-0.130308	0.268465	0.78998	0.999484	-5.21835
AC009119.1	0.0482656	1.04598	0.268386	0.79004	0.999484	-5.21837
MRPL33	0.0495368	4.20515	0.268298	0.790107	0.999484	-5.21839
FAU	0.0763068	7.86107	0.268283	0.790119	0.999484	-5.21839
AL161725.1	-0.0564754	4.52484	-0.268271	0.790128	0.999484	-5.21839
LSM1	0.0652712	3.18763	0.268239	0.790152	0.999484	-5.2184
SMIM24	-0.107618	2.23051	-0.268057	0.790291	0.999484	-5.21844
SLC16A6	-0.0531623	4.8236	-0.267882	0.790425	0.999484	-5.21847
RN7SL368P	0.0938641	0.428831	0.267872	0.790432	0.999484	-5.21847
SRP14P3	0.0569123	0.740029	0.267843	0.790454	0.999484	-5.21848
ECH1	-0.0388156	4.08949	-0.267802	0.790486	0.999484	-5.21849
IFI30	0.0611871	2.97986	0.267716	0.790552	0.999484	-5.2185
DOCK1	-0.0722227	1.07392	-0.267651	0.790601	0.999484	-5.21852
AAGAB	0.0237008	5.24657	0.267564	0.790668	0.999484	-5.21853
ZNF876P	0.0722231	1.0325	0.267355	0.790827	0.999484	-5.21858
ZNF264	-0.0211355	6.08009	-0.267323	0.790851	0.999484	-5.21858
TCF12	0.0247351	6.52043	0.267283	0.790882	0.999484	-5.21859
AC007637.1	0.0635093	0.210631	0.267241	0.790914	0.999484	-5.2186
SLC47A2	-0.0479228	1.10934	-0.267234	0.790919	0.999484	-5.2186
PRMT9	-0.0322704	4.42287	-0.267159	0.790977	0.999484	-5.21862
HCCS	-0.0285817	3.80379	-0.267148	0.790985	0.999484	-5.21862
ZNF566	0.0467773	3.92678	0.267136	0.790994	0.999484	-5.21862
DRD2	-0.155921	-0.95132	-0.266958	0.79113	0.999484	-5.21866
RALGAPA1	0.0287862	6.81941	0.266893	0.79118	0.999484	-5.21867
ZNF680	0.0479815	4.59546	0.266802	0.791249	0.999484	-5.21869
ST3GAL4	0.0653562	4.01563	0.266774	0.791271	0.999484	-5.21869
PAX2	0.127151	-0.696878	0.266765	0.791277	0.999484	-5.21869
ITGB2-AS1	0.0440645	4.52045	0.266759	0.791282	0.999484	-5.21869
SOCS5P4	-0.0696737	0.461309	-0.266519	0.791465	0.999484	-5.21874
AL021937.1	0.0746764	-0.407105	0.266507	0.791475	0.999484	-5.21875
XAB2	0.0226606	4.92609	0.266489	0.791488	0.999484	-5.21875
FTCDNL1	-0.0505579	0.832724	-0.266423	0.791538	0.999484	-5.21876
NLRP1	0.0564113	7.22657	0.266414	0.791545	0.999484	-5.21876
AIMP2	0.0274689	2.80215	0.266211	0.7917	0.999484	-5.2188
SFPQ	0.0193944	8.64548	0.266146	0.79175	0.999484	-5.21882
PPP2R2C	0.139324	-0.363158	0.266125	0.791766	0.999484	-5.21882
NDUFA5	0.0742862	4.64351	0.266088	0.791794	0.999484	-5.21883
DDX11L10	-0.206526	0.745032	-0.266049	0.791824	0.999484	-5.21884
CCDC181	-0.0572761	1.11039	-0.266018	0.791848	0.999484	-5.21884
PIK3R5	0.0368343	6.76988	0.265914	0.791927	0.999484	-5.21886
ST13P15	-0.102716	0.106494	-0.265693	0.792096	0.999484	-5.21891
ZNF595	-0.0961028	3.20487	-0.265566	0.792193	0.999484	-5.21893
EIF4G2	-0.0271333	8.35362	-0.265545	0.792209	0.999484	-5.21894
SKIV2L	0.0352693	5.10541	0.265487	0.792253	0.999484	-5.21895
ZNF320	0.0368573	4.50048	0.265422	0.792303	0.999484	-5.21896
PHTF2	0.0314506	6.08099	0.265399	0.79232	0.999484	-5.21897
PSMG4	0.0245834	5.32084	0.265316	0.792384	0.999484	-5.21898
AFF3	0.0569428	5.77155	0.265292	0.792402	0.999484	-5.21899
DHX58	-0.059563	4.87122	-0.265191	0.792479	0.999484	-5.21901
ANAPC1P1	0.0646945	0.24513	0.265164	0.7925	0.999484	-5.21901
RNU6ATAC	0.113168	-0.30646	0.265138	0.79252	0.999484	-5.21902
LINC01088	-0.0901432	-0.592121	-0.265005	0.792621	0.999484	-5.21904
RNY1P10	-0.108682	0.731824	-0.264927	0.792681	0.999484	-5.21906
CKMT2-AS1	-0.0393807	3.04758	-0.264561	0.792961	0.999484	-5.21913
AF131215.4	-0.137301	0.542572	-0.264531	0.792983	0.999484	-5.21914
AL360091.2	-0.0608396	1.25869	-0.264428	0.793062	0.999484	-5.21916
EIF4E2P1	-0.117275	-0.661065	-0.264398	0.793085	0.999484	-5.21916
BCAR1	0.123439	-0.0390618	0.264296	0.793163	0.999484	-5.21918
PDE1B	-0.048093	2.12361	-0.264253	0.793196	0.999484	-5.21919
EED	-0.0332836	5.44147	-0.264243	0.793204	0.999484	-5.21919
FAM86JP	-0.0708803	-0.237206	-0.264229	0.793214	0.999484	-5.2192
AC025164.2	0.0484398	3.27121	0.264189	0.793245	0.999484	-5.2192
GRIN1	-0.101793	-0.486399	-0.264181	0.793251	0.999484	-5.21921
SPC24	0.104997	0.399125	0.264093	0.793318	0.999484	-5.21922
TNRC6C	0.036052	5.62773	0.264055	0.793348	0.999484	-5.21923
SMIM10L2A	0.0643058	0.111096	0.264028	0.793368	0.999484	-5.21924
AC024084.2	0.0863153	0.0763912	0.264022	0.793373	0.999484	-5.21924
NFASC	-0.120332	0.98121	-0.263941	0.793434	0.999484	-5.21925
MUC20	-0.0835042	0.654672	-0.263897	0.793468	0.999484	-5.21926
VPS4A	0.0229395	5.18198	0.263883	0.793479	0.999484	-5.21926
C20orf197	-0.0564413	2.98351	-0.263875	0.793485	0.999484	-5.21927
C17orf99	0.122783	-0.567666	0.263874	0.793486	0.999484	-5.21927
UBIAD1	-0.033153	4.95254	-0.263857	0.793499	0.999484	-5.21927
SLC2A6	0.0554892	5.03641	0.263763	0.79357	0.999484	-5.21929
AGAP10P	-0.105996	-0.667862	-0.263715	0.793607	0.999484	-5.2193
EIF2B1	0.0228974	5.53224	0.263687	0.793628	0.999484	-5.2193
SLIT2	-0.101449	-0.635399	-0.263559	0.793726	0.999484	-5.21933
PDE12	0.0260339	5.48907	0.263458	0.793804	0.999484	-5.21935
TATDN3	-0.0332304	4.26859	-0.263442	0.793816	0.999484	-5.21935
HDX	0.0494016	1.81384	0.263399	0.793849	0.999484	-5.21936
BRIX1	0.0530332	3.98299	0.263299	0.793925	0.999484	-5.21938
LINC01344	-0.142813	-0.446516	-0.263239	0.793971	0.999484	-5.21939
AC019254.1	-0.0988163	0.606015	-0.263157	0.794034	0.999484	-5.21941
TRAV12-1	0.0541728	2.28682	0.263104	0.794074	0.999484	-5.21942
KMT2B	0.0545417	4.28101	0.26304	0.794123	0.999484	-5.21943
CCDC96	0.0696965	-0.170941	0.262933	0.794205	0.999484	-5.21945
HHEX	-0.0340768	5.48075	-0.262842	0.794274	0.999484	-5.21947
AC245884.8	-0.0729447	0.0241834	-0.262789	0.794315	0.999484	-5.21948
CRLS1	-0.0394128	4.91949	-0.262631	0.794435	0.999484	-5.21951
LPP	-0.031898	7.282	-0.262543	0.794503	0.999484	-5.21953
TSPAN13	0.0689803	4.08834	0.26254	0.794505	0.999484	-5.21953
SDC1	-0.148101	-0.152832	-0.262444	0.794579	0.999484	-5.21955
C6orf226	0.0379752	1.41182	0.26236	0.794643	0.999484	-5.21956
DHRS12	0.049425	5.07368	0.26233	0.794666	0.999484	-5.21957
IKZF5	0.0267496	5.00071	0.262318	0.794675	0.999484	-5.21957
AC008569.2	0.0909118	-0.231871	0.262294	0.794694	0.999484	-5.21958
RHOU	0.0477236	4.51683	0.26228	0.794704	0.999484	-5.21958
SPRED2	0.0651163	0.925961	0.262245	0.794731	0.999484	-5.21959
GTF2F1	0.0261856	5.78503	0.262129	0.79482	0.999484	-5.21961
ZNF69	-0.0464023	3.25853	-0.262114	0.794831	0.999484	-5.21961
ZNF587B	0.0240407	5.198	0.262112	0.794833	0.999484	-5.21961
CCDC61	0.0366795	2.60308	0.26208	0.794857	0.999484	-5.21962
ITGAV	-0.0270654	4.94626	-0.262079	0.794857	0.999484	-5.21962
CA14	-0.0377372	1.60044	-0.261996	0.794921	0.999484	-5.21964
ESCO1	-0.0456613	6.02282	-0.261962	0.794947	0.999484	-5.21964
TBPL1	-0.0273444	4.85316	-0.261942	0.794963	0.999484	-5.21965
PUS10	-0.0257891	3.86663	-0.261922	0.794978	0.999484	-5.21965
MIRLET7F1	0.0514752	0.663276	0.261838	0.795042	0.999484	-5.21967
BMS1P4	-0.0529555	1.12534	-0.261778	0.795087	0.999484	-5.21968
AP005131.4	-0.064042	3.44073	-0.26159	0.795231	0.999484	-5.21972
WNT10B	-0.0674599	1.14327	-0.261569	0.795248	0.999484	-5.21972
KIF2A	0.0379326	6.9131	0.261367	0.795402	0.999484	-5.21976
BTLA	0.0607881	6.09163	0.261259	0.795484	0.999484	-5.21978
FAM210A	0.0376149	3.90259	0.261226	0.79551	0.999484	-5.21979
ZNF318	0.0339578	6.07012	0.261219	0.795515	0.999484	-5.21979
PDE1C	0.103635	-0.420251	0.26119	0.795537	0.999484	-5.21979
RTN1	0.0622255	4.06191	0.261162	0.795559	0.999484	-5.2198
RLBP1	-0.101151	-0.762184	-0.261143	0.795573	0.999484	-5.2198
POLR3DP1	0.126132	-0.115863	0.261122	0.795589	0.999484	-5.21981
ALG6	-0.0269525	5.06334	-0.261114	0.795595	0.999484	-5.21981
HNRNPU-AS1	-0.0334116	5.50071	-0.261111	0.795598	0.999484	-5.21981
ST6GALNAC4	-0.068434	3.52868	-0.261104	0.795603	0.999484	-5.21981
CDC25C	-0.0721594	0.725765	-0.261032	0.795658	0.999484	-5.21982
KRT18P57	-0.0802398	2.15937	-0.260959	0.795714	0.999484	-5.21984
ZNF708	-0.0422967	5.79343	-0.260722	0.795895	0.999484	-5.21988
UBE2E1	0.0408363	5.28975	0.260704	0.795909	0.999484	-5.21989
LRP12	-0.0377288	2.35141	-0.260694	0.795916	0.999484	-5.21989
NXF1	0.0294554	6.07352	0.260652	0.795949	0.999484	-5.2199
PBRM1	-0.0226012	7.21991	-0.260622	0.795971	0.999484	-5.2199
ZNF510	0.0445879	5.49375	0.260546	0.79603	0.999484	-5.21992
SLBP	-0.0330316	5.33136	-0.260425	0.796122	0.999484	-5.21994
DDX50P1	-0.0521865	2.61384	-0.260166	0.79632	0.999484	-5.21999
S100B	0.160556	1.92158	0.260124	0.796352	0.999484	-5.22
YWHABP2	0.0621012	0.96461	0.259901	0.796523	0.999484	-5.22004
DUSP13	0.135617	-0.922949	0.259896	0.796527	0.999484	-5.22005
IL27RA	0.0350188	6.04741	0.259888	0.796533	0.999484	-5.22005
AC023632.2	0.0626425	0.0634574	0.259848	0.796564	0.999484	-5.22005
SNORD108	0.0495993	1.5686	0.259775	0.796619	0.999484	-5.22007
MFSD14B	-0.0356081	6.65534	-0.259731	0.796653	0.999484	-5.22008
ALDH7A1	-0.0864025	0.285509	-0.2597	0.796677	0.999484	-5.22008
DPF3	-0.0549966	2.33157	-0.259665	0.796704	0.999484	-5.22009
RNF187	0.0470538	4.13701	0.259574	0.796774	0.999484	-5.22011
AC098818.2	0.0641838	0.566151	0.259492	0.796836	0.999484	-5.22012
SRP54-AS1	0.0337506	2.11174	0.259414	0.796896	0.999484	-5.22014
ABCA5	-0.039708	6.00655	-0.259327	0.796962	0.999484	-5.22016
NDUFA1	-0.0815449	4.42663	-0.259323	0.796966	0.999484	-5.22016
DHX34	-0.0444092	6.01614	-0.259278	0.797	0.999484	-5.22017
MIR645	0.0800537	-0.0697518	0.259159	0.797091	0.999484	-5.22019
AP006222.1	0.0967341	1.0862	0.259142	0.797104	0.999484	-5.22019
COL2A1	-0.124834	-0.00605771	-0.258965	0.797239	0.999484	-5.22023
DNAJC15	-0.0763124	4.27494	-0.258803	0.797363	0.999484	-5.22026
AL445220.1	-0.0573114	1.96705	-0.258766	0.797392	0.999484	-5.22026
ZNF428	0.0400355	3.75067	0.258705	0.797438	0.999484	-5.22028
TRAJ12	0.0538753	2.86903	0.258631	0.797494	0.999484	-5.22029
MRPL48	0.0581079	3.32906	0.258601	0.797517	0.999484	-5.2203
PGM5P1	0.0711487	0.900033	0.258588	0.797528	0.999484	-5.2203
AC112722.1	0.0630266	-0.41237	0.258581	0.797533	0.999484	-5.2203
POF1B	-0.086056	-0.758039	-0.258562	0.797548	0.999484	-5.2203
PTAR1	-0.0289724	8.07408	-0.258331	0.797725	0.999484	-5.22035
GTF2H3	0.0380399	4.48849	0.258307	0.797742	0.999484	-5.22035
HBA1	0.14692	8.16961	0.258293	0.797753	0.999484	-5.22036
CCDC40	0.0941402	-0.00148878	0.258263	0.797776	0.999484	-5.22036
MIGA1	0.0313097	5.29909	0.258171	0.797847	0.999484	-5.22038
GLRX3P2	0.0821726	-0.209985	0.258143	0.797868	0.999484	-5.22038
CNDP1	0.111049	-0.76508	0.258025	0.797959	0.999484	-5.22041
AC011933.3	-0.0492389	1.67245	-0.25796	0.798008	0.999484	-5.22042
HCFC2	0.0307167	5.143	0.257853	0.79809	0.999484	-5.22044
SHROOM3	-0.114039	-0.193405	-0.257851	0.798091	0.999484	-5.22044
SMARCA5	-0.04992	7.05248	-0.257827	0.79811	0.999484	-5.22045
TRBV6-1	-0.065084	1.47984	-0.257749	0.798169	0.999484	-5.22046
STARD8	0.052281	2.17407	0.257712	0.798198	0.999484	-5.22047
EMB	-0.0354635	8.09517	-0.257654	0.798243	0.999484	-5.22048
C15orf62	0.0392206	1.96737	0.257524	0.798342	0.999484	-5.2205
NUDT15	-0.0412726	2.56313	-0.257485	0.798371	0.999484	-5.22051
YWHAZP4	0.0755254	-0.368102	0.25748	0.798375	0.999484	-5.22051
ACSL6	0.041368	4.90339	0.257464	0.798388	0.999484	-5.22052
RPL35A	0.0944383	8.17801	0.257455	0.798395	0.999484	-5.22052
GFER	0.0401822	2.77663	0.257443	0.798404	0.999484	-5.22052
FLT3LG	0.0501079	3.05749	0.257436	0.798409	0.999484	-5.22052
ROR2	0.105007	-0.239195	0.257351	0.798474	0.999484	-5.22054
ZNF37A	0.0396458	5.94729	0.257292	0.798519	0.999484	-5.22055
SPAG17	-0.0623951	1.11558	-0.257259	0.798545	0.999484	-5.22055
RCAN3	-0.0466866	5.42091	-0.257237	0.798562	0.999484	-5.22056
MMP25	0.0644242	5.94789	0.257233	0.798565	0.999484	-5.22056
TAF1A	0.0357109	3.71429	0.257177	0.798608	0.999484	-5.22057
KDF1	0.0777392	-0.318314	0.257148	0.79863	0.999484	-5.22058
PLEKHB1	-0.0454363	2.99643	-0.25709	0.798674	0.999484	-5.22059
NUDT5	-0.0257108	5.57054	-0.257032	0.798718	0.999484	-5.2206
CHST2	0.0403965	5.96817	0.257025	0.798724	0.999484	-5.2206
SNORA5C	-0.0725621	4.27452	-0.256982	0.798757	0.999484	-5.22061
AL162578.1	0.0910448	2.33583	0.256956	0.798777	0.999484	-5.22061
SHC1	0.0276672	5.0323	0.256948	0.798783	0.999484	-5.22061
AL354726.1	-0.0544689	0.82232	-0.256947	0.798783	0.999484	-5.22061
TSFM	-0.0260529	3.45536	-0.256941	0.798788	0.999484	-5.22062
OLFML1	0.0431176	1.81488	0.256875	0.798838	0.999484	-5.22063
PIGO	0.0322766	4.09783	0.256873	0.79884	0.999484	-5.22063
CYP3A7	0.066912	0.94647	0.256848	0.798859	0.999484	-5.22063
AC015849.13	0.0453349	1.13002	0.256846	0.798861	0.999484	-5.22063
EMBP1	0.0480671	2.20233	0.256803	0.798894	0.999484	-5.22064
MXRA7	0.0977694	3.05279	0.256732	0.798948	0.999484	-5.22066
CCDC144NL-AS1	-0.0593153	0.444572	-0.256717	0.79896	0.999484	-5.22066
ATIC	-0.0361627	4.13273	-0.256676	0.798991	0.999484	-5.22067
SLC25A32	0.0316079	5.00627	0.256492	0.799132	0.999484	-5.2207
AL354813.1	-0.0634947	2.00613	-0.256488	0.799135	0.999484	-5.2207
AC116533.1	0.160435	0.694726	0.256483	0.799139	0.999484	-5.2207
TUBB	0.0317435	7.47644	0.256412	0.799194	0.999484	-5.22072
SETD9	0.0611291	1.88476	0.256405	0.799198	0.999484	-5.22072
RUNX2	-0.0390235	5.16112	-0.256374	0.799222	0.999484	-5.22072
MTERF1	0.035786	4.90089	0.256307	0.799273	0.999484	-5.22074
IGLV3-21	0.153774	3.41802	0.256214	0.799345	0.999484	-5.22076
SPDYE3	0.0556432	1.53806	0.256138	0.799403	0.999484	-5.22077
MRPL3	0.0550482	5.36836	0.256094	0.799436	0.999484	-5.22078
AC105285.1	-0.0395798	2.29095	-0.256055	0.799467	0.999484	-5.22079
EPS8L3	-0.138587	-1.16769	-0.25599	0.799517	0.999484	-5.2208
SNORD116-6	-0.0834312	0.0119267	-0.255975	0.799528	0.999484	-5.2208
RPL41P1	0.137975	2.96748	0.255856	0.799619	0.999484	-5.22082
AC015813.1	-0.0457665	4.70492	-0.255772	0.799683	0.999484	-5.22084
SNRPGP4	0.0524094	0.944475	0.255741	0.799707	0.999484	-5.22085
ZNF570	-0.0414912	3.48192	-0.2557	0.799739	0.999484	-5.22085
NDUFAF3	0.0311182	4.79446	0.255634	0.799789	0.999484	-5.22087
DHX32	0.0289333	3.88172	0.255572	0.799836	0.999484	-5.22088
GAK	0.0377143	6.38018	0.255549	0.799854	0.999484	-5.22088
AP001486.2	0.039907	2.61509	0.255473	0.799913	0.999484	-5.2209
SMAD5	-0.0298729	5.62303	-0.255469	0.799916	0.999484	-5.2209
PVR	-0.0496201	3.69521	-0.255462	0.79992	0.999484	-5.2209
FXYD6	0.0652302	0.518039	0.255404	0.799965	0.999484	-5.22091
AC008105.2	-0.0435928	1.55224	-0.255311	0.800037	0.999484	-5.22093
RNU4-49P	0.091627	-0.179176	0.255152	0.800158	0.999484	-5.22096
EIF3FP3	0.0737451	0.48848	0.255133	0.800172	0.999484	-5.22096
PTPRK	-0.058024	4.46255	-0.255011	0.800266	0.999484	-5.22099
CCNT2-AS1	-0.0464969	0.864626	-0.254937	0.800323	0.999484	-5.221
GDI1	-0.0287139	5.33168	-0.254927	0.800331	0.999484	-5.221
ABCC6	-0.0594341	2.99076	-0.254922	0.800335	0.999484	-5.221
LBH	0.043968	7.78048	0.254832	0.800403	0.999484	-5.22102
LTBP4	0.0393667	3.19639	0.254802	0.800426	0.999484	-5.22103
AC103706.1	0.0510861	2.26524	0.254791	0.800435	0.999484	-5.22103
MFHAS1	0.0366633	5.18475	0.254739	0.800474	0.999484	-5.22104
RBP5	0.0757284	1.48395	0.254572	0.800602	0.999484	-5.22107
RP11-395B7.7	-0.0229763	5.79353	-0.254536	0.80063	0.999484	-5.22108
GRIN2A	-0.161956	-0.444178	-0.254527	0.800636	0.999484	-5.22108
ETV5	-0.0872601	-0.576854	-0.254523	0.80064	0.999484	-5.22108
TAF12	-0.0292396	4.65791	-0.254507	0.800652	0.999484	-5.22108
MIR181A1HG	-0.0537499	3.01029	-0.254488	0.800667	0.999484	-5.22108
AAAS	0.0331121	2.82899	0.254419	0.80072	0.999484	-5.2211
AC005154.1	0.0781876	0.626077	0.254418	0.80072	0.999484	-5.2211
RNU6-202P	0.0494868	0.0426183	0.254313	0.8008	0.999484	-5.22112
ANKDD1A	-0.0626843	3.62158	-0.254276	0.800829	0.999484	-5.22113
NBEAL2	-0.0639254	7.00748	-0.254219	0.800873	0.999484	-5.22114
CCZ1	-0.0523101	3.66895	-0.254132	0.80094	0.999484	-5.22115
BUD31	-0.0381879	4.07267	-0.254043	0.801007	0.999484	-5.22117
CCDC58	0.0552227	2.57144	0.253975	0.801059	0.999484	-5.22118
RP1-122P22.2	-0.0761745	0.0266538	-0.25397	0.801064	0.999484	-5.22118
RNF213-AS1	0.0694769	3.27883	0.253963	0.801069	0.999484	-5.22118
BEX2	0.0822229	2.48094	0.253962	0.801069	0.999484	-5.22118
GRK6P1	0.0719643	0.190598	0.253876	0.801136	0.999484	-5.2212
C9orf147	-0.0600604	0.187473	-0.253832	0.801169	0.999484	-5.22121
MRPS22	0.0376806	4.61734	0.25379	0.801201	0.999484	-5.22122
DEPDC1	0.111357	0.0981834	0.253712	0.801261	0.999484	-5.22123
AC012615.1	0.0521311	1.42942	0.253683	0.801283	0.999484	-5.22124
LPIN3	0.101548	-0.620175	0.253651	0.801308	0.999484	-5.22124
SLC25A19	0.0366378	2.88333	0.253519	0.801409	0.999484	-5.22127
VN1R14P	0.0562527	0.0590902	0.253442	0.801468	0.999484	-5.22128
COL10A1	-0.0580039	4.083	-0.253337	0.801549	0.999484	-5.2213
P4HA3	0.0919873	-0.0143256	0.253141	0.801699	0.999484	-5.22134
TBC1D3F	0.0702405	1.46978	0.253137	0.801702	0.999484	-5.22134
AC008764.6	-0.0427472	1.82239	-0.253137	0.801702	0.999484	-5.22134
GP6	0.0679178	1.26678	0.253032	0.801782	0.999484	-5.22136
DPY19L4P1	-0.134785	0.844733	-0.253009	0.8018	0.999484	-5.22137
PHF5A	0.0581826	3.56077	0.25296	0.801837	0.999484	-5.22137
AC133552.3	0.101229	-0.417566	0.252954	0.801842	0.999484	-5.22138
PKP4-AS1	-0.0859247	0.642172	-0.25284	0.801929	0.999484	-5.2214
RPRD1B	-0.0272917	4.17852	-0.252804	0.801957	0.999484	-5.2214
NECTIN3	0.0551015	1.23128	0.252804	0.801957	0.999484	-5.2214
SFXN1	0.0310753	5.65105	0.252784	0.801972	0.999484	-5.22141
EFCAB8	0.0658445	0.983243	0.252589	0.802122	0.999484	-5.22144
SAMD9	-0.0679225	8.14006	-0.252568	0.802138	0.999484	-5.22145
GMEB1	-0.0188704	4.9324	-0.252447	0.80223	0.999484	-5.22147
KLHL7	0.0285497	4.89709	0.252263	0.802371	0.999484	-5.22151
TUG1	-0.0198325	7.8863	-0.252241	0.802389	0.999484	-5.22151
CAPN10-DT	0.0307023	3.83468	0.252238	0.802391	0.999484	-5.22151
MAP4K3	-0.0281214	4.60113	-0.252214	0.802409	0.999484	-5.22152
AC079035.1	-0.0598547	1.2384	-0.252211	0.802412	0.999484	-5.22152
COX17	-0.039819	3.89397	-0.252171	0.802442	0.999484	-5.22152
TMA7	0.102241	3.13652	0.252162	0.802449	0.999484	-5.22153
FAM193A	-0.034422	4.89795	-0.252156	0.802453	0.999484	-5.22153
CCDC106	0.0495313	1.24101	0.251984	0.802585	0.999484	-5.22156
UFM1	0.048069	6.23807	0.251909	0.802643	0.999484	-5.22157
MRPL53P1	0.0422443	1.97393	0.251855	0.802684	0.999484	-5.22158
CEP97	-0.0364287	5.43696	-0.251799	0.802727	0.999484	-5.22159
INTS4P1	0.157506	-0.114927	0.251792	0.802733	0.999484	-5.22159
AC022898.1	-0.104903	-0.244978	-0.251777	0.802744	0.999484	-5.2216
GLYCTK-AS1	-0.0475432	1.34074	-0.251766	0.802752	0.999484	-5.2216
RPS4XP17	0.0758491	-0.272484	0.251643	0.802847	0.999484	-5.22162
ZDHHC8	0.0426323	3.262	0.251578	0.802896	0.999484	-5.22163
WDR43	-0.0369306	6.15157	-0.251576	0.802898	0.999484	-5.22164
STPG1	0.0372136	3.17114	0.251558	0.802912	0.999484	-5.22164
AZU1	-0.156399	-0.624166	-0.251466	0.802982	0.999484	-5.22166
BEX5	0.0747878	0.0569015	0.251458	0.802989	0.999484	-5.22166
SYT1	0.105718	-0.575291	0.251415	0.803021	0.999484	-5.22167
TRIM32	-0.0244678	4.3442	-0.251234	0.80316	0.999484	-5.2217
NPDC1	0.0686307	2.09516	0.25123	0.803164	0.999484	-5.2217
MYL6	-0.0601007	7.88476	-0.251206	0.803182	0.999484	-5.2217
LINC00940	0.0904511	-0.40229	0.251085	0.803275	0.999484	-5.22173
CCDC24	0.0618881	0.701636	0.250889	0.803425	0.999484	-5.22176
ATXN2	-0.0261247	5.14334	-0.250673	0.80359	0.999484	-5.2218
ZNF101	-0.0324358	7.06073	-0.250609	0.803639	0.999484	-5.22182
CEPT1	-0.0296931	7.14851	-0.250569	0.80367	0.999484	-5.22182
NOC4L	0.04322	1.96057	0.250493	0.803728	0.999484	-5.22184
MMACHC	0.0359178	2.10048	0.250311	0.803868	0.999484	-5.22187
NSUN2	-0.0231059	6.58551	-0.250271	0.803899	0.999484	-5.22188
RPL17P50	-0.0545028	0.493539	-0.250249	0.803915	0.999484	-5.22188
TXLNG	-0.0361232	4.98753	-0.250201	0.803952	0.999484	-5.22189
AC011465.1	0.0875624	-0.153068	0.250135	0.804003	0.999484	-5.22191
SH3BGRL3	-0.046875	3.72722	-0.250133	0.804005	0.999484	-5.22191
FOXRED2	-0.071385	0.511503	-0.25007	0.804053	0.999484	-5.22192
CELF1	0.0178651	7.76646	0.250069	0.804054	0.999484	-5.22192
RABEPK	0.0358062	3.97689	0.249921	0.804167	0.999484	-5.22195
RALY	-0.0227917	6.49731	-0.249868	0.804208	0.999484	-5.22196
CENPU	-0.0607687	1.61927	-0.249859	0.804215	0.999484	-5.22196
ZNF736	-0.0311904	5.06572	-0.249761	0.80429	0.999484	-5.22198
IKZF2	-0.0402721	7.23345	-0.249749	0.804299	0.999484	-5.22198
RPL4	0.0645367	10.1208	0.249705	0.804333	0.999484	-5.22199
CEP164	0.0303627	5.01273	0.249694	0.804342	0.999484	-5.22199
AL357054.1	0.102098	1.55634	0.249651	0.804375	0.999484	-5.222
PXK	0.0208108	5.52341	0.249572	0.804435	0.999484	-5.22201
TRIM47	0.0785279	0.609944	0.24946	0.804521	0.999484	-5.22203
RN7SKP74	0.0718763	-0.334591	0.249419	0.804552	0.999484	-5.22204
AC018634.1	-0.12642	-0.218756	-0.249375	0.804586	0.999484	-5.22205
TCP11L2	-0.0323603	7.97794	-0.249349	0.804606	0.999484	-5.22205
ZNF12	-0.0345672	6.34371	-0.249191	0.804727	0.999484	-5.22208
ZNF684	-0.0425727	2.39792	-0.249061	0.804827	0.999484	-5.22211
LINC01011	-0.0345824	2.54721	-0.248951	0.804911	0.999484	-5.22213
CUX2	0.0703908	0.878413	0.248866	0.804976	0.999484	-5.22214
MSI2	0.0242385	6.49818	0.248734	0.805078	0.999484	-5.22217
CDC7	0.0321866	3.41726	0.2487	0.805104	0.999484	-5.22217
EMC4	0.0300411	5.38978	0.248623	0.805163	0.999484	-5.22219
OBSCN	0.0567791	6.66933	0.248585	0.805192	0.999484	-5.22219
C2orf69	0.0341977	4.17147	0.248513	0.805248	0.999484	-5.22221
PDF	-0.0581729	2.01521	-0.248455	0.805292	0.999484	-5.22222
IBA57-DT	-0.0639162	-0.344954	-0.248168	0.805512	0.999484	-5.22227
LCAT	-0.0480888	2.16878	-0.248162	0.805517	0.999484	-5.22227
TBC1D4	-0.0424489	6.62364	-0.24815	0.805526	0.999484	-5.22228
CBX6	-0.0249278	5.39086	-0.248143	0.805531	0.999484	-5.22228
RN7SKP95	-0.0935335	0.593467	-0.248138	0.805535	0.999484	-5.22228
G3BP1	0.0294661	7.84867	0.248133	0.805539	0.999484	-5.22228
RP11-570L15.1	-0.063759	3.92069	-0.248056	0.805598	0.999484	-5.22229
ZNF215	-0.11926	0.58534	-0.248042	0.805609	0.999484	-5.2223
AL021407.3	0.0822052	-0.0779145	0.247982	0.805654	0.999484	-5.22231
MDH1	0.0454839	5.68839	0.247979	0.805657	0.999484	-5.22231
ATOX1	-0.0220168	4.13344	-0.24785	0.805756	0.999484	-5.22233
RN7SKP203	0.0736498	4.47095	0.247801	0.805794	0.999484	-5.22234
FAM53B	-0.0264336	6.65684	-0.247772	0.805816	0.999484	-5.22235
GMFB	0.0425832	6.32912	0.24768	0.805886	0.999484	-5.22236
ADNP-AS1	-0.0452421	0.557663	-0.247654	0.805906	0.999484	-5.22237
CCDC22	0.0251853	4.40208	0.247624	0.805929	0.999484	-5.22237
TMX3	-0.0406731	6.66422	-0.247612	0.805938	0.999484	-5.22237
ACOT7	0.0479146	1.77273	0.247481	0.80604	0.999484	-5.2224
PADI4	-0.0683227	5.4088	-0.247474	0.806045	0.999484	-5.2224
ZNF445	-0.0242388	5.81021	-0.247107	0.806326	0.999484	-5.22247
PLXND1	0.063199	4.17392	0.247022	0.806391	0.999484	-5.22248
DHX35	0.0222633	4.44616	0.246918	0.806472	0.999484	-5.2225
ST3GAL5-AS1	-0.0384166	1.33598	-0.246912	0.806476	0.999484	-5.2225
REEP5	-0.0344554	6.24725	-0.246893	0.80649	0.999484	-5.22251
HACD1	-0.0855636	0.117196	-0.246827	0.806541	0.999484	-5.22252
BRD3OS	-0.0406212	2.23691	-0.246769	0.806585	0.999484	-5.22253
BEGAIN	0.10371	1.15804	0.246743	0.806606	0.999484	-5.22254
INTS3	0.0325299	5.47204	0.246734	0.806612	0.999484	-5.22254
CABYR	0.0565945	0.200327	0.246719	0.806624	0.999484	-5.22254
NONOP2	-0.045099	3.0556	-0.246697	0.806641	0.999484	-5.22254
GPR55	-0.0457634	2.40799	-0.246523	0.806774	0.999484	-5.22258
FCGR1A	-0.11063	3.65482	-0.246517	0.806779	0.999484	-5.22258
RELT	-0.0396906	6.57437	-0.246506	0.806787	0.999484	-5.22258
NSMCE1	0.0359042	4.98464	0.246443	0.806836	0.999484	-5.22259
ZNF780B	-0.0355763	6.87593	-0.246278	0.806963	0.999484	-5.22262
LINC01531	-0.119036	0.645757	-0.246214	0.807012	0.999484	-5.22263
INO80	0.0210439	5.95569	0.246206	0.807018	0.999484	-5.22263
TRAV8-4	0.0548066	1.62173	0.246143	0.807066	0.999484	-5.22265
GTF2I	-0.0262937	5.51573	-0.246138	0.80707	0.999484	-5.22265
LINC01550	-0.0424793	5.4999	-0.246123	0.807081	0.999484	-5.22265
DLG4	-0.0444466	2.17392	-0.246033	0.807151	0.999484	-5.22267
AMOTL2	-0.118647	-0.775657	-0.246031	0.807152	0.999484	-5.22267
MIR22HG	0.0429205	2.76395	0.245944	0.807219	0.999484	-5.22268
AC025178.2	0.0426386	1.33807	0.245923	0.807235	0.999484	-5.22269
ROBO4	-0.113964	-0.712534	-0.245913	0.807243	0.999484	-5.22269
MGST3	-0.0344319	4.73854	-0.245853	0.807289	0.999484	-5.2227
MARK2	-0.0393643	5.2422	-0.245804	0.807327	0.999484	-5.22271
LINC00906	-0.148254	-0.621163	-0.24577	0.807352	0.999484	-5.22271
JUNB	-0.0445242	7.25489	-0.245751	0.807367	0.999484	-5.22272
AC093535.1	0.0596613	-0.20154	0.245593	0.807489	0.999484	-5.22275
FXN	-0.0343311	3.07792	-0.245476	0.807578	0.999484	-5.22277
C4orf3	-0.032457	6.78829	-0.245454	0.807595	0.999484	-5.22277
SPATA33	0.0281932	2.18885	0.245383	0.80765	0.999484	-5.22279
FAH	-0.0324363	2.96911	-0.245381	0.807651	0.999484	-5.22279
AL513366.1	0.0599419	1.31122	0.245032	0.807919	0.999484	-5.22285
ZNF654	-0.0387903	5.55348	-0.24495	0.807982	0.999484	-5.22286
AC079140.1	0.0430878	1.6515	0.244933	0.807995	0.999484	-5.22287
AC104596.1	0.0507993	1.32138	0.244895	0.808024	0.999484	-5.22288
CEP120	0.0285715	6.56013	0.244801	0.808096	0.999484	-5.22289
IFT52	0.0329168	3.96685	0.244729	0.808152	0.999484	-5.22291
NUDT21	0.0353733	6.43931	0.244566	0.808277	0.999484	-5.22294
MROH3P	-0.0819398	-0.520672	-0.244384	0.808417	0.999484	-5.22297
NECAB3	-0.0277335	2.26216	-0.244366	0.808431	0.999484	-5.22297
ZNF90P1	0.0519241	2.07282	0.244291	0.808488	0.999484	-5.22299
KLHL9	0.0352347	6.77908	0.244216	0.808546	0.999484	-5.223
BMF	0.0379242	3.74862	0.244204	0.808555	0.999484	-5.223
PPP1R12C	0.0304883	5.11706	0.244186	0.808569	0.999484	-5.223
LPAR6	0.0637113	6.12945	0.244176	0.808577	0.999484	-5.22301
FAM160A2	0.0353723	4.65424	0.24415	0.808596	0.999484	-5.22301
ABCA4	0.117889	0.223364	0.244143	0.808602	0.999484	-5.22301
NUDCD1	0.0554408	4.67115	0.244065	0.808662	0.999484	-5.22303
FAM72B	-0.0814356	-0.0953	-0.243794	0.80887	0.999484	-5.22308
EDC4	0.0377926	4.40383	0.243757	0.808898	0.999484	-5.22308
HAT1	-0.0613018	4.78335	-0.243696	0.808945	0.999484	-5.22309
ARHGAP21	0.0301064	5.04383	0.243658	0.808974	0.999484	-5.2231
NDUFB7	0.0496373	4.45065	0.243578	0.809036	0.999484	-5.22312
AC095057.3	0.0474351	1.58888	0.243544	0.809062	0.999484	-5.22312
WDR91	0.0296459	4.71593	0.243487	0.809106	0.999484	-5.22313
ADAM19	0.0280149	6.80058	0.243483	0.809109	0.999484	-5.22313
TMPRSS3	0.076178	0.457743	0.243395	0.809177	0.999484	-5.22315
MUC16	-0.115656	1.81714	-0.243351	0.80921	0.999484	-5.22316
EIF4H	-0.0231914	7.72505	-0.243321	0.809234	0.999484	-5.22316
DLGAP2	-0.125553	-0.40714	-0.243289	0.809258	0.999484	-5.22317
AC008906.1	-0.0496076	2.58178	-0.243274	0.809269	0.999484	-5.22317
CES2	0.0245577	4.55794	0.243237	0.809298	0.999484	-5.22318
ZNF410	-0.0217921	3.47027	-0.243142	0.809371	0.999484	-5.22319
CASP10	0.0220057	6.6629	0.24308	0.809418	0.999484	-5.22321
TRBV2	0.0621147	1.88837	0.243067	0.809428	0.999484	-5.22321
AL022313.2	-0.0563021	0.877162	-0.24306	0.809434	0.999484	-5.22321
FSD2	0.0256943	3.19311	0.243006	0.809476	0.999484	-5.22322
COX7C	0.0970406	5.78303	0.242904	0.809554	0.999484	-5.22324
AC005381.1	-0.0941403	0.0262689	-0.242868	0.809581	0.999484	-5.22324
SNORD116-18	-0.0951538	1.3563	-0.242764	0.809661	0.999484	-5.22326
DHRS1	-0.0376482	3.43417	-0.242736	0.809682	0.999484	-5.22327
METTL26	0.0416869	2.88895	0.24266	0.809741	0.999484	-5.22328
IGLV1-51	-0.0892495	0.40115	-0.242637	0.809758	0.999484	-5.22329
UNC5B	-0.129889	-0.210817	-0.242627	0.809766	0.999484	-5.22329
RSPH3	0.0332223	3.21504	0.242578	0.809804	0.999484	-5.2233
FCGR2C	0.0657137	5.41104	0.242531	0.809841	0.999484	-5.22331
SLC35F3	-0.0776466	0.656625	-0.242502	0.809863	0.999484	-5.22331
DNM2	-0.0229386	7.62754	-0.242497	0.809866	0.999484	-5.22331
SERPINB6	0.0352596	4.59593	0.242452	0.809901	0.999484	-5.22332
MOV10	0.0395962	4.27227	0.242428	0.809919	0.999484	-5.22332
TNRC6A	0.0287226	6.64231	0.242353	0.809977	0.999484	-5.22334
ING4	0.0303641	5.08265	0.24215	0.810133	0.999484	-5.22337
TYW1	0.0259495	4.7018	0.242121	0.810155	0.999484	-5.22338
SCO1	-0.0291965	4.46364	-0.242121	0.810156	0.999484	-5.22338
RP11-229P13.20	-0.0603896	1.62004	-0.242049	0.810211	0.999484	-5.22339
RNU6-196P	-0.0598198	1.34494	-0.242028	0.810227	0.999484	-5.2234
SERPINI2	-0.0838832	0.0224554	-0.241997	0.810251	0.999484	-5.2234
BIRC6-AS1	-0.0607238	0.0125784	-0.241915	0.810314	0.999484	-5.22342
SARS1	-0.0247764	6.74772	-0.24189	0.810333	0.999484	-5.22342
SIN3B	-0.0455646	4.37063	-0.241879	0.810341	0.999484	-5.22342
AGER	0.0509982	2.35015	0.241795	0.810406	0.999484	-5.22344
MIR5692C2	-0.0483938	0.421254	-0.241669	0.810503	0.999484	-5.22346
LYRM4	-0.035661	3.76294	-0.241656	0.810513	0.999484	-5.22346
Z83851.4	-0.0545941	0.354353	-0.2416	0.810555	0.999484	-5.22347
AC007342.4	-0.059303	3.77369	-0.241529	0.81061	0.999484	-5.22349
SETDB1	0.0262979	4.61074	0.241446	0.810674	0.999484	-5.2235
ZCWPW2	-0.0523416	1.08233	-0.241436	0.810682	0.999484	-5.2235
ZNF699	-0.028961	4.18604	-0.241014	0.811006	0.999484	-5.22358
ADAMTSL4-AS2	-0.0767624	1.90151	-0.240926	0.811074	0.999484	-5.2236
AC011601.1	0.0751818	0.362534	0.24089	0.811102	0.999484	-5.2236
ASH2L	-0.0346861	5.45375	-0.240797	0.811173	0.999484	-5.22362
RFX4	0.105259	-0.382324	0.240634	0.811298	0.999484	-5.22365
GATAD2B	-0.0431889	5.10681	-0.240609	0.811318	0.999484	-5.22365
C12orf45	-0.0463606	2.64561	-0.240546	0.811366	0.999484	-5.22366
RPE	0.0232892	5.86529	0.240482	0.811415	0.999484	-5.22368
EYA3	0.0231571	5.37304	0.240282	0.811568	0.999484	-5.22371
CCNB2P1	-0.0768484	0.198936	-0.240253	0.811591	0.999484	-5.22372
NECTIN1	-0.0661963	1.80875	-0.240221	0.811616	0.999484	-5.22372
C6orf120	0.0371849	5.78568	0.240043	0.811753	0.999484	-5.22375
ASS1P1	0.070275	2.05197	0.240027	0.811765	0.999484	-5.22376
ATG14	0.0193634	5.51919	0.239897	0.811864	0.999484	-5.22378
AC104809.2	0.10889	0.0848544	0.239887	0.811873	0.999484	-5.22378
AC016493.1	-0.073199	0.613525	-0.239746	0.811981	0.999484	-5.22381
ATP6AP1	-0.0302423	4.91543	-0.239603	0.812091	0.999484	-5.22383
SEC16A	0.0425167	5.60571	0.239517	0.812157	0.999484	-5.22385
ALKBH6	0.0280248	1.78637	0.239364	0.812275	0.999484	-5.22388
SLC7A5P1	-0.0383567	2.15457	-0.239239	0.812371	0.999484	-5.2239
RPSAP16	0.0530934	1.27698	0.239202	0.8124	0.999484	-5.22391
AP000807.2	-0.055742	-0.230795	-0.239192	0.812407	0.999484	-5.22391
IGLV1-47	-0.104358	1.91988	-0.239179	0.812417	0.999484	-5.22391
KIAA0754	-0.0529059	3.99059	-0.239174	0.812421	0.999484	-5.22391
SHPK	0.0458282	0.82893	0.239167	0.812426	0.999484	-5.22391
HEXIM2	0.025465	4.99442	0.239134	0.812452	0.999484	-5.22392
GNAI1	-0.0543256	1.68479	-0.239104	0.812474	0.999484	-5.22392
URB2	-0.0287079	4.65814	-0.239096	0.812481	0.999484	-5.22392
NUP54	-0.0363774	5.03632	-0.239077	0.812495	0.999484	-5.22393
DLSTP1	0.0554292	1.32481	0.239005	0.812551	0.999484	-5.22394
RHOXF1P1	-0.0984169	-0.0574093	-0.238858	0.812664	0.999484	-5.22397
AC027279.1	0.0750858	0.706011	0.238735	0.812758	0.999484	-5.22399
MDM4	-0.017551	8.49083	-0.238671	0.812807	0.999484	-5.224
CBX2	-0.0801891	0.452092	-0.23865	0.812824	0.999484	-5.224
AL080250.1	0.0552127	0.995883	0.238646	0.812826	0.999484	-5.224
NKIRAS2	-0.0186045	4.23504	-0.238603	0.81286	0.999484	-5.22401
PCNP	0.0360294	6.32326	0.238575	0.812881	0.999484	-5.22402
EIF4ENIF1	0.018239	4.58205	0.238529	0.812916	0.999484	-5.22403
RRS1-AS1	-0.0632863	0.795765	-0.238438	0.812987	0.999484	-5.22404
DVL2	-0.0352841	3.22593	-0.238183	0.813183	0.999484	-5.22409
WWTR1	-0.0558904	0.054171	-0.238125	0.813228	0.999484	-5.2241
RSPH14	-0.0853174	-0.321071	-0.238081	0.813262	0.999484	-5.22411
AC007494.2	0.0590593	1.05221	0.237935	0.813374	0.999484	-5.22413
NIP7	-0.0279365	4.95638	-0.237896	0.813404	0.999484	-5.22414
TP53BP1	-0.0307776	5.75514	-0.237884	0.813413	0.999484	-5.22414
TRAJ40	0.056404	1.86792	0.23788	0.813416	0.999484	-5.22414
EXT2	0.0231926	5.66668	0.237842	0.813445	0.999484	-5.22415
POLA1	-0.0275585	4.67666	-0.237811	0.813469	0.999484	-5.22415
AHCYP1	0.0799828	2.61266	0.237799	0.813479	0.999484	-5.22416
MIR4439	0.0766101	0.305566	0.237789	0.813486	0.999484	-5.22416
CHIC1	0.0304454	4.39076	0.237627	0.813611	0.999484	-5.22419
KIF11	0.0643082	2.84489	0.237566	0.813657	0.999484	-5.2242
OR10AD1	-0.0461354	2.71311	-0.237473	0.813729	0.999484	-5.22421
RBM39	-0.0255078	9.26431	-0.237464	0.813736	0.999484	-5.22421
COX5B	0.0357224	6.12905	0.237455	0.813743	0.999484	-5.22422
MCFD2	0.0288269	5.36206	0.237241	0.813908	0.999484	-5.22425
BNIP3P26	-0.0582507	0.88738	-0.237171	0.813961	0.999484	-5.22427
ZNF890P	-0.166501	0.435768	-0.237162	0.813968	0.999484	-5.22427
SUPT4H1	-0.0177016	5.90082	-0.237134	0.81399	0.999484	-5.22427
NADK2	0.0319159	4.36324	0.23702	0.814078	0.999484	-5.22429
ABR	0.0372998	5.70184	0.236973	0.814114	0.999484	-5.2243
KDELC1P1	-0.0606653	0.709894	-0.236816	0.814235	0.999484	-5.22433
AP006333.1	-0.097263	0.50122	-0.23681	0.814239	0.999484	-5.22433
CDC37L1	0.0407327	5.0246	0.236774	0.814267	0.999484	-5.22434
DNAJB11	0.0476122	5.35318	0.23677	0.81427	0.999484	-5.22434
UTP14C	0.0237431	5.10228	0.236752	0.814284	0.999484	-5.22434
CSTF2T	-0.026912	6.13598	-0.23664	0.81437	0.999484	-5.22436
SLIRP	0.0481986	3.44795	0.236628	0.814379	0.999484	-5.22436
MRPL9	0.0355579	3.80569	0.236585	0.814412	0.999484	-5.22437
HNRNPH1P1	0.0614244	0.155208	0.236517	0.814465	0.999484	-5.22438
RAB12	-0.0292417	4.35884	-0.236496	0.814481	0.999484	-5.22439
DCAF5	-0.0203784	5.90223	-0.236421	0.814538	0.999484	-5.2244
FO393419.2	0.0689626	0.112853	0.236344	0.814598	0.999484	-5.22441
NUP155	0.0259029	5.80882	0.236338	0.814602	0.999484	-5.22441
ATP5F1B	-0.024915	8.11868	-0.236334	0.814605	0.999484	-5.22441
UBE2V2	0.0389788	4.60881	0.23633	0.814609	0.999484	-5.22442
VPS51	0.0265654	7.39703	0.236249	0.814671	0.999484	-5.22443
AP001432.1	-0.0341952	1.7776	-0.236192	0.814715	0.999484	-5.22444
TNFSF8	-0.031054	5.29294	-0.236068	0.81481	0.999484	-5.22446
GHRL	-0.0492377	3.54934	-0.236029	0.81484	0.999484	-5.22447
ERP27	-0.0305016	3.68166	-0.23598	0.814878	0.999484	-5.22448
C14orf132	0.0899887	1.13948	0.235963	0.814891	0.999484	-5.22448
HCG11	0.0365918	4.78361	0.235945	0.814905	0.999484	-5.22448
SMCR5	0.100355	-0.132172	0.235896	0.814943	0.999484	-5.22449
PSMB4	0.0309944	6.91662	0.235842	0.814984	0.999484	-5.2245
RFX3	0.0236054	5.8906	0.2358	0.815016	0.999484	-5.22451
MIR3648-2	-0.107585	7.11259	-0.235754	0.815052	0.999484	-5.22452
MTCH2	0.0265126	5.04112	0.235663	0.815122	0.999484	-5.22453
RPL24	0.0820177	8.09307	0.235646	0.815135	0.999484	-5.22454
BAG5	-0.0230211	6.09441	-0.235404	0.815321	0.999484	-5.22458
GADD45GIP1	0.0497462	3.63915	0.234998	0.815634	0.999484	-5.22465
RAB5CP1	-0.0719912	1.22791	-0.23496	0.815663	0.999484	-5.22466
IRAK2	-0.0386172	3.56981	-0.234888	0.815718	0.999484	-5.22467
AL353796.1	0.0368633	0.854148	0.234887	0.815719	0.999484	-5.22467
PURA	0.0264149	5.08348	0.234882	0.815723	0.999484	-5.22467
PEX13	-0.0243921	5.02252	-0.234556	0.815974	0.999484	-5.22473
MTHFD1P1	0.0636289	1.45309	0.23437	0.816117	0.999484	-5.22476
C11orf42	-0.0643494	1.16047	-0.234181	0.816263	0.999484	-5.22479
ADAMTS7P3	0.0540925	0.391061	0.234142	0.816292	0.999484	-5.2248
ALG11	0.0216037	4.6193	0.234083	0.816338	0.999484	-5.22481
STXBP4	-0.030003	3.48903	-0.234045	0.816368	0.999484	-5.22482
AC072061.1	-0.0452669	2.06306	-0.233971	0.816425	0.999484	-5.22483
CENPF	0.0661239	3.5038	0.23392	0.816464	0.999484	-5.22484
LINC00402	0.0474526	4.55108	0.233911	0.81647	0.999484	-5.22484
VPS29	0.03459	5.86241	0.233863	0.816508	0.999484	-5.22485
TNKS	-0.0170193	6.40183	-0.233761	0.816586	0.999484	-5.22487
AP001619.1	0.0516569	0.498492	0.233741	0.816602	0.999484	-5.22487
COX7A2L	0.0400918	5.96256	0.23368	0.816648	0.999484	-5.22488
MAPKAPK3	-0.0305962	6.93611	-0.233627	0.81669	0.999484	-5.22489
IL26	0.098119	-0.719646	0.233532	0.816763	0.999484	-5.22491
MRPL21	0.0533725	3.57224	0.233468	0.816812	0.999484	-5.22492
TIPARP-AS1	0.0774865	0.394186	0.233428	0.816843	0.999484	-5.22493
C1orf127	-0.091451	-0.618388	-0.233421	0.816848	0.999484	-5.22493
FBL	0.0565289	5.82841	0.233389	0.816873	0.999484	-5.22493
C2orf76	-0.0411279	2.3719	-0.233375	0.816883	0.999484	-5.22493
TOP2A	0.0951345	3.00728	0.233296	0.816944	0.999484	-5.22495
PEBP1	0.0400225	5.87862	0.233294	0.816946	0.999484	-5.22495
TEAD2	-0.0593974	0.950738	-0.233161	0.817048	0.999484	-5.22497
AC100821.2	-0.0904018	-0.00835121	-0.23299	0.81718	0.999484	-5.225
ADAP1	-0.0380597	4.173	-0.232982	0.817186	0.999484	-5.225
NUDT9	0.0322525	3.68689	0.232905	0.817246	0.999484	-5.22502
KIF1C	-0.0272722	4.36636	-0.232846	0.817291	0.999484	-5.22503
ARL1	0.0358898	4.97486	0.23278	0.817342	0.999484	-5.22504
JADE2	0.0240645	6.55154	0.23231	0.817703	0.999484	-5.22512
RN7SL166P	0.0552884	-0.0920398	0.232215	0.817777	0.999484	-5.22514
AL772161.1	0.0652131	0.25201	0.232172	0.81781	0.999484	-5.22514
E2F3-IT1	-0.0616733	1.26264	-0.232091	0.817872	0.999484	-5.22516
SLC10A3	-0.0359911	3.24214	-0.232078	0.817883	0.999484	-5.22516
COQ3	0.0473321	1.20046	0.232049	0.817905	0.999484	-5.22517
AL137779.2	-0.0372486	2.18549	-0.232005	0.817938	0.999484	-5.22517
MAST1	0.0559568	0.661222	0.231999	0.817944	0.999484	-5.22517
IER5	-0.0257995	6.20095	-0.231981	0.817957	0.999484	-5.22518
RPL29	0.0508875	8.92798	0.23193	0.817996	0.999484	-5.22519
ZCCHC8	-0.0230397	4.92894	-0.231877	0.818038	0.999484	-5.2252
AC011468.1	0.0345489	0.938993	0.231842	0.818064	0.999484	-5.2252
AL442663.3	-0.058103	0.0586069	-0.231737	0.818145	0.999484	-5.22522
NCL	0.0366568	7.6287	0.231705	0.81817	0.999484	-5.22522
POM121C	0.0349283	3.93224	0.231623	0.818233	0.999484	-5.22524
DNAJB7	0.0382785	0.162032	0.231463	0.818356	0.999484	-5.22527
AC018635.1	0.0552592	1.3853	0.231348	0.818445	0.999484	-5.22529
AC078789.1	-0.131322	0.00605181	-0.231315	0.818471	0.999484	-5.22529
RPS13P2	0.0532693	0.114529	0.23121	0.818551	0.999484	-5.22531
NLE1	0.0361376	4.2152	0.231184	0.818571	0.999484	-5.22531
RP11-220I1.1	0.0257628	6.80949	0.231147	0.818599	0.999484	-5.22532
SH3BP5	-0.0229507	5.21445	-0.231024	0.818694	0.999484	-5.22534
PJA1	0.0303892	4.4771	0.230683	0.818957	0.999484	-5.2254
GEMIN5	-0.0297133	4.87668	-0.230564	0.819049	0.999484	-5.22542
AP3B2	-0.0582506	1.00272	-0.230468	0.819123	0.999484	-5.22544
NEURL1	-0.0467009	2.49887	-0.230382	0.81919	0.999484	-5.22545
PEX3	0.0317702	4.12256	0.230356	0.819209	0.999484	-5.22546
MSH2	0.0426788	5.37614	0.230304	0.819249	0.999484	-5.22547
AL157400.3	0.0593544	0.331629	0.230257	0.819286	0.999484	-5.22547
POLR2J	-0.0248999	4.54303	-0.230138	0.819377	0.999484	-5.2255
LINC02603	-0.0285178	4.09309	-0.229956	0.819517	0.999484	-5.22553
AL353597.1	-0.0876119	0.0210002	-0.229922	0.819544	0.999484	-5.22553
VWCE	0.0930512	0.428922	0.229656	0.819748	0.999484	-5.22558
ALG8	0.0289301	4.24756	0.229638	0.819762	0.999484	-5.22558
MAP3K14-AS1	-0.03378	2.40189	-0.229555	0.819827	0.999484	-5.2256
NUDT10	-0.0821242	0.424914	-0.229451	0.819907	0.999484	-5.22561
FAM98C	-0.0226091	4.11126	-0.229374	0.819966	0.999484	-5.22563
UBAP2L	0.0235433	5.73725	0.229369	0.81997	0.999484	-5.22563
NRXN2	-0.10056	0.284144	-0.229265	0.82005	0.999484	-5.22565
MCUB	0.0357081	6.17821	0.229004	0.820251	0.999484	-5.22569
TENM2	-0.114635	0.127993	-0.228843	0.820376	0.999484	-5.22572
TRAV38-2DV8	0.0664152	1.45801	0.228682	0.820499	0.999484	-5.22575
AC072022.1	0.0689088	1.02402	0.228618	0.820549	0.999484	-5.22576
EIF3G	0.0301762	7.53619	0.228613	0.820552	0.999484	-5.22576
ELOC	0.0384661	4.10655	0.228472	0.820662	0.999484	-5.22578
CLECL1	-0.0656257	2.42479	-0.228416	0.820705	0.999484	-5.22579
SLC22A23	-0.0369402	5.07027	-0.228412	0.820708	0.999484	-5.22579
SASH1	0.0675584	2.59939	0.228382	0.820731	0.999484	-5.2258
AL132989.1	-0.0256795	3.49983	-0.228336	0.820766	0.999484	-5.2258
ZNF32	0.0624546	3.15359	0.22827	0.820817	0.999484	-5.22582
AC008669.1	0.0393552	3.22985	0.228261	0.820824	0.999484	-5.22582
PRDX1	0.046975	5.90715	0.228188	0.82088	0.999484	-5.22583
PHF21A	0.0346637	6.56019	0.228183	0.820884	0.999484	-5.22583
C1QTNF6	0.0274714	4.3748	0.228131	0.820924	0.999484	-5.22584
AC114495.2	0.0537117	-0.159566	0.228123	0.820931	0.999484	-5.22584
NXPE3	-0.0338593	5.83321	-0.228117	0.820935	0.999484	-5.22584
AC060234.3	0.0902822	0.301413	0.228113	0.820938	0.999484	-5.22584
SYNE3	0.0208721	6.495	0.228051	0.820986	0.999484	-5.22585
AL513523.4	0.0533151	1.42157	0.227903	0.8211	0.999484	-5.22588
AC018761.3	0.0581161	0.0528605	0.227828	0.821158	0.999484	-5.22589
AC025884.1	-0.104135	0.961034	-0.227791	0.821187	0.999484	-5.2259
ADAMTS13	0.0578671	1.03002	0.227723	0.821239	0.999484	-5.22591
SLC26A1	-0.0357514	2.78921	-0.227721	0.82124	0.999484	-5.22591
CCDC71	-0.0246594	4.44283	-0.227531	0.821387	0.999484	-5.22594
FAS	-0.0493927	5.76559	-0.227522	0.821394	0.999484	-5.22594
RPL7A	0.0413731	9.79607	0.227157	0.821675	0.999484	-5.226
ASCC3	-0.0256533	7.32639	-0.227122	0.821702	0.999484	-5.22601
AC092916.2	-0.0564386	1.6942	-0.22709	0.821727	0.999484	-5.22602
EEF1A1P10	-0.0711903	1.97031	-0.227008	0.82179	0.999484	-5.22603
AC079584.2	0.0539601	0.801847	0.227004	0.821794	0.999484	-5.22603
AC138409.1	-0.0765113	4.71674	-0.226961	0.821826	0.999484	-5.22604
HCST	0.0325096	4.74577	0.226951	0.821834	0.999484	-5.22604
PRRG2	-0.0480047	0.635066	-0.226875	0.821893	0.999484	-5.22605
NMD3P1	0.072098	-0.0312097	0.22673	0.822005	0.999484	-5.22608
MORC2	0.0249127	5.43953	0.226722	0.822011	0.999484	-5.22608
HSPA8P15	0.0545869	1.43302	0.226659	0.82206	0.999484	-5.22609
TRABD	0.0258777	4.97958	0.226604	0.822102	0.999484	-5.2261
AC093818.1	0.0594282	-0.320038	0.22659	0.822113	0.999484	-5.2261
KATNAL1	0.0269999	3.81183	0.226571	0.822128	0.999484	-5.2261
KMT2E-AS1	-0.0282928	3.12572	-0.226442	0.822227	0.999484	-5.22613
CTSO	0.0263112	4.97763	0.226404	0.822257	0.999484	-5.22613
RP11-166O4.5	0.0554717	0.539721	0.226401	0.822259	0.999484	-5.22613
AC008969.1	0.0246823	3.77385	0.226252	0.822374	0.999484	-5.22616
EPB41L4A-AS1	0.0408029	4.09711	0.226066	0.822517	0.999484	-5.22619
AC113143.1	0.0686366	0.530436	0.226045	0.822533	0.999484	-5.22619
FBXO28	-0.0230996	6.16166	-0.226039	0.822538	0.999484	-5.22619
RP11-361K17.2	0.0542247	1.20003	0.225983	0.822581	0.999484	-5.2262
HSPA14	0.0249404	5.6214	0.225973	0.822589	0.999484	-5.22621
Z97192.2	-0.137114	0.0516849	-0.225971	0.822591	0.999484	-5.22621
AC008443.1	0.0360105	3.00187	0.22596	0.822599	0.999484	-5.22621
PDCD1	0.0529347	1.24291	0.225949	0.822607	0.999484	-5.22621
DRAM2	0.0338106	5.86891	0.225944	0.822611	0.999484	-5.22621
AC008894.2	0.0487248	0.954599	0.225936	0.822617	0.999484	-5.22621
NBPF1	0.0384813	5.35525	0.225663	0.822828	0.999484	-5.22626
ANKRD9	-0.08003	2.77607	-0.225655	0.822834	0.999484	-5.22626
GLRX3	0.0321225	4.81793	0.225571	0.822899	0.999484	-5.22627
RHEBL1	0.058012	0.797311	0.22535	0.82307	0.999484	-5.22631
FBXO45	-0.0329595	4.18412	-0.225343	0.823075	0.999484	-5.22631
INCENP	-0.0448064	3.70039	-0.225312	0.823099	0.999484	-5.22632
TSSC2	-0.126578	-1.0514	-0.2253	0.823108	0.999484	-5.22632
CAV1	0.0967682	-0.19962	0.225295	0.823112	0.999484	-5.22632
CALR	0.0428136	6.52469	0.225289	0.823116	0.999484	-5.22632
IFI27L2	-0.0613181	3.28908	-0.225202	0.823184	0.999484	-5.22634
VRK1	-0.0555467	5.08688	-0.225171	0.823208	0.999484	-5.22634
KIF5A	-0.0719494	0.101312	-0.224748	0.823534	0.999484	-5.22641
COPE	-0.0249643	5.25	-0.224739	0.823541	0.999484	-5.22641
RGL1	0.0315375	2.05022	0.224702	0.823569	0.999484	-5.22642
SLC1A7	0.070572	0.644003	0.224702	0.82357	0.999484	-5.22642
PDS5A	0.028184	7.4862	0.224642	0.823616	0.999484	-5.22643
ELOA	0.019623	4.81884	0.224404	0.823799	0.999484	-5.22647
FEZ1	0.0667792	1.2323	0.224364	0.82383	0.999484	-5.22648
ZNF765	0.051038	5.05969	0.224345	0.823845	0.999484	-5.22648
AUNIP	-0.0494084	0.0818676	-0.224341	0.823848	0.999484	-5.22648
AL365273.1	0.0721517	-0.312909	0.224293	0.823885	0.999484	-5.22649
TRAV8-3	0.0407901	2.24341	0.224174	0.823977	0.999484	-5.22651
RP11-1055B8.7	0.0659944	1.16348	0.22417	0.82398	0.999484	-5.22651
BLOC1S4	-0.0292008	4.40268	-0.224101	0.824033	0.999484	-5.22652
SSR4	0.044499	5.79248	0.224071	0.824056	0.999484	-5.22653
PARG	-0.0242225	4.24493	-0.224068	0.824059	0.999484	-5.22653
ADAP2	0.0429105	2.61065	0.224036	0.824084	0.999484	-5.22653
CSNK1A1L	-0.0967529	4.06205	-0.223916	0.824176	0.999484	-5.22655
C22orf15	0.0574306	0.434588	0.223893	0.824194	0.999484	-5.22656
PPA2	0.0301101	5.34695	0.223876	0.824207	0.999484	-5.22656
BZW2	-0.0329114	4.80761	-0.223852	0.824225	0.999484	-5.22656
AVPI1	0.0484685	0.878461	0.223835	0.824238	0.999484	-5.22657
AC074276.1	0.0893784	-0.302399	0.223817	0.824252	0.999484	-5.22657
MAFB	-0.0540454	3.66611	-0.223779	0.824282	0.999484	-5.22657
ASB2	0.0440827	1.84539	0.223629	0.824398	0.999484	-5.2266
ABCD1	0.0327076	3.50998	0.223563	0.824448	0.999484	-5.22661
BPNT1	0.0481246	4.32312	0.223533	0.824471	0.999484	-5.22662
ABRAXAS1	0.0441686	4.56847	0.223395	0.824578	0.999484	-5.22664
AC107398.3	-0.0700121	0.763284	-0.223383	0.824587	0.999484	-5.22664
NCOA7-AS1	0.0418648	0.716028	0.22338	0.824589	0.999484	-5.22664
IL16	-0.0157426	8.19225	-0.223124	0.824787	0.999484	-5.22668
RN7SL749P	0.0748441	0.0512633	0.22302	0.824868	0.999484	-5.2267
XAF1	-0.0746642	6.82517	-0.222981	0.824898	0.999484	-5.22671
RPS6KA4	-0.0292836	4.91675	-0.222872	0.824982	0.999484	-5.22673
MAN1A2	-0.0397191	7.15398	-0.222656	0.825148	0.999484	-5.22676
CD164	0.0283316	8.48246	0.222582	0.825206	0.999484	-5.22677
GPR52	0.0577656	2.12532	0.222449	0.825308	0.999484	-5.2268
SIRT6	-0.0285827	2.97732	-0.222352	0.825383	0.999484	-5.22681
TAF11	0.0354142	4.10824	0.222217	0.825488	0.999484	-5.22683
UCK1	-0.0249132	4.28359	-0.222032	0.82563	0.999484	-5.22687
HIBCH	0.0232356	5.20471	0.221881	0.825747	0.999484	-5.22689
ROBO2	-0.114593	-0.982108	-0.221855	0.825767	0.999484	-5.2269
SYPL1	0.0335213	5.14425	0.221795	0.825813	0.999484	-5.2269
CNOT2-DT	-0.0269737	2.33366	-0.221775	0.825829	0.999484	-5.22691
LINC02611	0.0487358	1.51981	0.221743	0.825854	0.999484	-5.22691
CD7	0.0438074	3.2231	0.221738	0.825857	0.999484	-5.22691
ARMCX1	-0.0501054	1.26557	-0.221684	0.825899	0.999484	-5.22692
AC084871.1	-0.0853392	2.66861	-0.221677	0.825904	0.999484	-5.22692
KIF18B	-0.0790398	0.159458	-0.221555	0.825999	0.999484	-5.22694
NPHS1	-0.135955	-1.00519	-0.221343	0.826163	0.999484	-5.22698
RRP7A	0.0345939	5.88577	0.22127	0.826219	0.999484	-5.22699
AC008040.1	0.07129	0.505796	0.221169	0.826297	0.999484	-5.22701
MICALL2	0.0817974	0.830175	0.221019	0.826413	0.999484	-5.22703
SLC25A35	0.0402251	0.773199	0.221013	0.826417	0.999484	-5.22703
KCNV2	-0.0876878	-0.374204	-0.221006	0.826423	0.999484	-5.22704
COMT	0.0292605	4.7879	0.220944	0.826471	0.999484	-5.22705
ZNF169	-0.0228783	4.47907	-0.220908	0.826499	0.999484	-5.22705
AC090197.1	0.0728231	-0.0594668	0.220788	0.826591	0.999484	-5.22707
HSPD1	0.0322896	6.2822	0.220715	0.826648	0.999484	-5.22708
COL5A1	-0.102275	1.1007	-0.22065	0.826698	0.999484	-5.22709
AC004849.1	0.0445785	1.19672	0.220613	0.826726	0.999484	-5.2271
CCNB3	-0.0530798	-0.369556	-0.220573	0.826757	0.999484	-5.22711
RNU6-915P	0.0586359	-0.0658305	0.220547	0.826777	0.999484	-5.22711
IFNG-AS1	0.0535321	4.27931	0.220347	0.826932	0.999484	-5.22714
AC016734.1	0.0805809	-0.64065	0.220102	0.827121	0.999484	-5.22718
ZNF830	0.0322601	5.07293	0.22008	0.827138	0.999484	-5.22719
NFE2L1	0.0260336	5.93712	0.220019	0.827185	0.999484	-5.2272
TCAF2	-0.0322806	2.83935	-0.219954	0.827235	0.999484	-5.22721
AC018682.1	0.0542915	2.67553	0.219887	0.827287	0.999484	-5.22722
KRT2	-0.0827173	0.485596	-0.219835	0.827327	0.999484	-5.22723
PPIAL4G	0.0796523	0.787537	0.219831	0.82733	0.999484	-5.22723
SARNP	0.024804	2.65195	0.219807	0.827349	0.999484	-5.22723
AC078785.2	0.0638069	0.185138	0.219789	0.827363	0.999484	-5.22724
KIFBP	0.027388	3.87667	0.219787	0.827364	0.999484	-5.22724
AL591807.2	-0.0561086	0.283823	-0.219758	0.827387	0.999484	-5.22724
TMEM187	0.0271509	2.59496	0.219733	0.827406	0.999484	-5.22725
YBEY	-0.0443762	3.19683	-0.21962	0.827493	0.999484	-5.22726
ZNF710-AS1	-0.0560631	0.657213	-0.219585	0.82752	0.999484	-5.22727
RN7SL434P	0.0685174	-0.502674	0.219567	0.827534	0.999484	-5.22727
AC239798.1	0.0888281	-0.16626	0.219378	0.827681	0.999484	-5.2273
AC129492.1	0.0793687	-0.475941	0.219358	0.827695	0.999484	-5.22731
NEDD1	0.0280871	5.39198	0.219324	0.827722	0.999484	-5.22731
SOCS3	0.0519169	5.02464	0.219314	0.82773	0.999484	-5.22731
MTND5P32	-0.079982	1.22813	-0.219177	0.827836	0.999484	-5.22734
TTC19	-0.0178127	5.93961	-0.21917	0.827841	0.999484	-5.22734
DDOST	-0.0310123	6.84582	-0.219118	0.827881	0.999484	-5.22735
GPR89B	0.0367971	2.31175	0.218994	0.827977	0.999484	-5.22737
AC104964.3	-0.0836904	2.00958	-0.218919	0.828035	0.999484	-5.22738
AC109454.2	-0.043072	1.31453	-0.218911	0.828041	0.999484	-5.22738
PFKFB3	-0.0482731	5.61598	-0.218757	0.82816	0.999484	-5.22741
ZEB2	0.0342383	8.25145	0.218746	0.828168	0.999484	-5.22741
BLOC1S3	0.0294931	2.53052	0.218705	0.8282	0.999484	-5.22741
DMAC1	0.0497144	4.93752	0.218703	0.828202	0.999484	-5.22741
MIRLET7G	-0.0662006	-0.307057	-0.218675	0.828223	0.999484	-5.22742
BIRC6	-0.022358	9.20587	-0.218643	0.828248	0.999484	-5.22742
KDM5C-IT1	-0.0859567	0.289736	-0.21864	0.828251	0.999484	-5.22742
TRIM62	0.0407515	2.90476	0.218568	0.828306	0.999484	-5.22744
AC018442.3	-0.0850187	-0.699559	-0.218452	0.828396	0.999484	-5.22746
ALOX12-AS1	-0.0208879	3.29803	-0.218436	0.828408	0.999484	-5.22746
TUBG1	0.0317087	2.2183	0.218333	0.828488	0.999484	-5.22747
SPICE1	-0.024134	5.08916	-0.218305	0.828509	0.999484	-5.22748
KIF3B	0.0222929	5.30294	0.218285	0.828525	0.999484	-5.22748
ZNF627	0.0383789	3.98927	0.21805	0.828707	0.999484	-5.22752
AK3	0.0271996	5.10563	0.218047	0.828709	0.999484	-5.22752
AC006213.1	-0.0628615	-0.190764	-0.217974	0.828765	0.999484	-5.22753
PAQR4	0.0530804	0.589425	0.217945	0.828787	0.999484	-5.22754
RRM1	0.0371451	4.89271	0.217938	0.828793	0.999484	-5.22754
AC005091.1	0.0635996	0.0238315	0.217912	0.828813	0.999484	-5.22754
MYH7	-0.105515	-0.387045	-0.217874	0.828843	0.999484	-5.22755
SP7	-0.0540822	0.739406	-0.217865	0.828849	0.999484	-5.22755
MIR646HG	0.0633827	3.21362	0.217777	0.828918	0.999484	-5.22757
PDE6C	-0.0428836	0.953138	-0.217719	0.828962	0.999484	-5.22757
CTSH	0.039348	6.10889	0.217702	0.828975	0.999484	-5.22758
ZNF550	0.0294732	5.00652	0.217618	0.82904	0.999484	-5.22759
SPDYE21P	0.10426	-0.584782	0.217618	0.829041	0.999484	-5.22759
SMC3	-0.0344523	6.17829	-0.217613	0.829044	0.999484	-5.22759
TMEM229B	-0.0273426	4.24596	-0.217594	0.829059	0.999484	-5.2276
CPLANE2	-0.0310696	2.06855	-0.217456	0.829166	0.999484	-5.22762
AP1AR	-0.0392425	5.00796	-0.217414	0.829198	0.999484	-5.22762
HMGXB4	-0.0195796	3.97646	-0.217413	0.829199	0.999484	-5.22762
GAB3	0.0345866	5.33274	0.217409	0.829202	0.999484	-5.22763
RPS27AP16	-0.0841955	1.99671	-0.217273	0.829307	0.999484	-5.22765
RPL34	0.127484	6.80443	0.217018	0.829504	0.999484	-5.22769
TTC39A	-0.0563146	1.53813	-0.21698	0.829534	0.999484	-5.22769
FOLR3	-0.100859	4.14658	-0.21691	0.829587	0.999484	-5.22771
SLC22A18AS	-0.0757203	-0.647955	-0.216897	0.829598	0.999484	-5.22771
CEP70	-0.048235	3.28686	-0.216863	0.829624	0.999484	-5.22771
AL035588.1	-0.0600231	2.56443	-0.21668	0.829766	0.999484	-5.22774
RN7SL174P	-0.0918181	-0.719744	-0.216653	0.829786	0.999484	-5.22775
METRNL	0.0370637	5.67942	0.216629	0.829805	0.999484	-5.22775
SEMA6B	0.0614044	0.440461	0.216603	0.829825	0.999484	-5.22776
AL591807.1	0.0730206	-0.463475	0.216565	0.829854	0.999484	-5.22776
ZNF671	0.0227872	5.4136	0.216564	0.829855	0.999484	-5.22776
TRAPPC6A	0.0279692	4.27137	0.216494	0.829909	0.999484	-5.22777
RAP1B	-0.028284	7.68369	-0.216392	0.829988	0.999484	-5.22779
BAZ1B	-0.0283004	6.64048	-0.216369	0.830006	0.999484	-5.22779
AKAP8	-0.0150999	5.73794	-0.216346	0.830024	0.999484	-5.2278
HDAC6	0.0251542	5.32844	0.21631	0.830052	0.999484	-5.2278
NOTCH1	-0.049826	6.70398	-0.216287	0.83007	0.999484	-5.22781
TMEM248	-0.0221949	6.77014	-0.216187	0.830146	0.999484	-5.22782
POLR2M	0.0387708	4.83387	0.215965	0.830318	0.999484	-5.22786
SLC22A3	0.0775512	0.213073	0.215915	0.830357	0.999484	-5.22787
CHAMP1	-0.0341093	3.10038	-0.215889	0.830377	0.999484	-5.22787
CRYGS	-0.0279924	2.59066	-0.21585	0.830407	0.999484	-5.22788
GRAMD2A	0.134348	-0.840952	0.215783	0.830459	0.999484	-5.22789
DNAH3	0.0615501	1.15879	0.215684	0.830535	0.999484	-5.2279
AC093616.1	-0.0599356	1.272	-0.215672	0.830545	0.999484	-5.22791
MTHFD2	-0.0463309	4.80386	-0.215579	0.830617	0.999484	-5.22792
SELENOT	-0.03833	6.73406	-0.215534	0.830652	0.999484	-5.22793
ELANE	-0.140185	-0.36754	-0.215443	0.830722	0.999484	-5.22794
MATR3	0.0367599	8.47054	0.2154	0.830755	0.999484	-5.22795
TRGJ2	-0.0819428	0.0457436	-0.215392	0.830761	0.999484	-5.22795
TRAF3IP2-AS1	0.0266817	3.0796	0.215377	0.830773	0.999484	-5.22795
ZNF160	-0.017506	5.86755	-0.215265	0.83086	0.999484	-5.22797
AL357093.2	0.0680974	1.9098	0.215173	0.830931	0.999484	-5.22799
TG	-0.058274	3.3509	-0.215136	0.83096	0.999484	-5.22799
LINC02453	-0.0585604	-0.272436	-0.215022	0.831047	0.999484	-5.22801
LY6E	0.0765385	4.48505	0.215018	0.831051	0.999484	-5.22801
RP1L1	0.105901	-0.224095	0.214997	0.831066	0.999484	-5.22802
SF3B3	0.0282385	7.33889	0.214967	0.83109	0.999484	-5.22802
COA8	0.0317622	1.27079	0.21495	0.831103	0.999484	-5.22802
CDK2AP2	-0.0500322	2.28108	-0.214892	0.831148	0.999484	-5.22803
AL031727.1	0.0350095	2.23182	0.214843	0.831185	0.999484	-5.22804
PLAG1	-0.0358579	4.34692	-0.214739	0.831266	0.999484	-5.22806
LAGE3P1	-0.056759	-0.150004	-0.214692	0.831303	0.999484	-5.22806
ASB9P1	0.0899167	-0.271334	0.214681	0.831311	0.999484	-5.22807
AC010422.4	0.052906	0.302005	0.214574	0.831394	0.999484	-5.22808
RPL10A	0.053795	9.03504	0.214471	0.831474	0.999484	-5.2281
TFCP2L1	0.0635606	1.01265	0.214453	0.831487	0.999484	-5.2281
ARMC1	0.0318223	5.15718	0.214374	0.831549	0.999484	-5.22812
TNRC18P1	0.0635587	1.46959	0.214332	0.831581	0.999484	-5.22812
KITLG	0.0735084	-0.510826	0.214327	0.831585	0.999484	-5.22812
WDR36	-0.0271537	6.36186	-0.214324	0.831587	0.999484	-5.22812
NEGR1	0.0648566	0.525685	0.214287	0.831616	0.999484	-5.22813
CAMKMT	0.0214097	4.07908	0.214168	0.831708	0.999484	-5.22815
INPP5D	0.0295581	7.14831	0.214144	0.831726	0.999484	-5.22815
C19orf47	0.0375807	1.61281	0.214125	0.831741	0.999484	-5.22816
EFCAB12	-0.0502127	1.07442	-0.213945	0.831881	0.999484	-5.22818
ZNF367	-0.0348001	3.36049	-0.213788	0.832002	0.999484	-5.22821
LIN9	0.0550369	2.77439	0.213641	0.832116	0.999484	-5.22823
NR4A3	0.0889989	-0.420635	0.213617	0.832134	0.999484	-5.22824
PFDN1	-0.0264996	3.07625	-0.2136	0.832147	0.999484	-5.22824
MIR378E	0.125516	-0.893758	0.213593	0.832153	0.999484	-5.22824
DHRS11	-0.0283414	1.38783	-0.213524	0.832206	0.999484	-5.22825
AC104129.1	0.0896121	1.77449	0.21347	0.832248	0.999484	-5.22826
CHN2	-0.0342752	4.47964	-0.213467	0.83225	0.999484	-5.22826
AC243960.3	-0.0743416	-0.330492	-0.213452	0.832262	0.999484	-5.22826
F8	-0.0442301	1.81375	-0.213362	0.832331	0.999484	-5.22828
POLE4	0.041198	4.17884	0.213352	0.832339	0.999484	-5.22828
STK11	0.0240843	6.92274	0.213288	0.832389	0.999484	-5.22829
CTDNEP1	-0.0267746	3.88888	-0.21328	0.832395	0.999484	-5.22829
THOC1	0.0227814	5.58339	0.213227	0.832436	0.999484	-5.2283
LIN7C	0.0318038	6.3122	0.213204	0.832454	0.999484	-5.2283
JMJD7-PLA2G4B	0.0391501	3.0181	0.213199	0.832458	0.999484	-5.2283
RUNDC3B	0.0467281	1.64853	0.213135	0.832507	0.999484	-5.22831
LINC00910	0.0311483	4.26372	0.213085	0.832546	0.999484	-5.22832
AC136475.5	-0.0891622	1.47312	-0.213054	0.83257	0.999484	-5.22833
GUSBP9	0.0510724	2.46632	0.213045	0.832576	0.999484	-5.22833
NOL10	0.0220667	4.56294	0.212924	0.83267	0.999484	-5.22835
FAM92A	-0.0271379	4.78971	-0.212858	0.832722	0.999484	-5.22836
AC006254.1	0.0538386	0.977891	0.212829	0.832743	0.999484	-5.22836
AC036176.1	0.0845648	-0.59291	0.212813	0.832756	0.999484	-5.22836
CDK20	-0.0326006	1.84964	-0.212767	0.832792	0.999484	-5.22837
FBLN2	0.0816041	3.10222	0.212747	0.832807	0.999484	-5.22838
ACER2	-0.0365644	1.73735	-0.21269	0.832851	0.999484	-5.22838
GIMAP2	0.0517863	6.55591	0.212562	0.832951	0.999484	-5.2284
TTC30B	0.0368283	2.77048	0.212549	0.832961	0.999484	-5.22841
SIKE1	-0.0298727	6.11419	-0.21252	0.832983	0.999484	-5.22841
SCN3B	-0.0813112	0.243768	-0.21251	0.83299	0.999484	-5.22841
UBE2J2	-0.0166068	5.83112	-0.212463	0.833027	0.999484	-5.22842
LINC00623	0.0484667	1.92956	0.212445	0.833041	0.999484	-5.22842
CLCN7	0.0367127	4.70614	0.212378	0.833093	0.999484	-5.22843
METAP2	0.0446325	5.268	0.212283	0.833166	0.999484	-5.22845
RNU6ATAC16P	-0.0408324	0.251272	-0.212171	0.833253	0.999484	-5.22847
ELAVL4	-0.0783415	-0.811287	-0.212042	0.833353	0.999484	-5.22849
LINC01816	-0.0617717	0.433887	-0.212002	0.833383	0.999484	-5.22849
CERKL	-0.040324	6.22477	-0.211966	0.833412	0.999484	-5.2285
PSMB6	-0.0351393	4.92791	-0.211834	0.833514	0.999484	-5.22852
TGFBRAP1	0.0186888	4.70304	0.211769	0.833564	0.999484	-5.22853
AASDH	-0.0300043	4.68399	-0.211741	0.833586	0.999484	-5.22853
UBE2D3P1	-0.0450008	-0.194509	-0.211716	0.833605	0.999484	-5.22854
LINC00958	-0.182428	-1.01254	-0.211638	0.833665	0.999484	-5.22855
SMIM15	-0.0384591	4.68264	-0.21157	0.833718	0.999484	-5.22856
CERS4	0.0257363	4.27888	0.211455	0.833807	0.999484	-5.22858
MAP4	0.0322742	5.14074	0.211395	0.833854	0.999484	-5.22859
ALG10B	0.0301204	3.90028	0.211299	0.833928	0.999484	-5.2286
AC136611.1	0.070318	-0.083721	0.211203	0.834002	0.999484	-5.22862
ERC2	-0.0920129	-0.61964	-0.211152	0.834041	0.999484	-5.22863
MN1	-0.0977407	-0.166516	-0.211131	0.834058	0.999484	-5.22863
FAM20B	0.023809	5.82399	0.211072	0.834103	0.999484	-5.22864
FOSL2	-0.0480427	6.86914	-0.21106	0.834113	0.999484	-5.22864
BBS2	0.0285224	4.91007	0.211055	0.834116	0.999484	-5.22864
HIPK2	-0.0380412	5.7955	-0.211044	0.834125	0.999484	-5.22865
ATMIN	0.0255725	5.9952	0.210895	0.83424	0.999484	-5.22867
ZNF35	-0.028561	3.25369	-0.210895	0.834241	0.999484	-5.22867
ANAPC10	0.0363921	3.21002	0.210884	0.834249	0.999484	-5.22867
AL512288.2	-0.0653494	-0.408133	-0.210796	0.834317	0.999484	-5.22868
ST3GAL1	0.0235672	7.41406	0.210771	0.834336	0.999484	-5.22869
AC008850.2	-0.0412349	1.53447	-0.210712	0.834382	0.999484	-5.2287
STK24-AS1	-0.0531614	1.4034	-0.210642	0.834436	0.999484	-5.22871
CHCHD1	0.0450512	3.71353	0.21048	0.834562	0.999484	-5.22873
AC107909.1	0.0429847	-0.18126	0.210466	0.834573	0.999484	-5.22874
MAPK9	-0.0197723	5.1542	-0.210428	0.834602	0.999484	-5.22874
RPL19	0.0443911	9.7905	0.210417	0.834611	0.999484	-5.22874
AC245128.3	-0.062969	1.70304	-0.21038	0.834639	0.999484	-5.22875
NAXE	0.0269039	4.45754	0.210312	0.834692	0.999484	-5.22876
YIF1B	0.0336631	3.05969	0.210305	0.834698	0.999484	-5.22876
PGM5P2	-0.0529885	1.13399	-0.210243	0.834745	0.999484	-5.22877
STING1	0.0294832	4.27723	0.210035	0.834906	0.999484	-5.2288
AL732366.1	-0.0698914	0.266852	-0.210029	0.834911	0.999484	-5.2288
TRAJ13	-0.0458592	2.99267	-0.209987	0.834944	0.999484	-5.22881
AP000873.2	-0.0267061	3.4655	-0.209916	0.834998	0.999484	-5.22882
CATSPER2P1	0.033384	2.23284	0.209886	0.835021	0.999484	-5.22883
MIR548C	-0.071346	-0.217254	-0.209829	0.835066	0.999484	-5.22884
NENF	0.044938	2.64252	0.209805	0.835085	0.999484	-5.22884
HMGN1P15	0.0581201	-0.174881	0.20977	0.835112	0.999484	-5.22885
TSTD2	0.0164924	4.41775	0.209743	0.835132	0.999484	-5.22885
PORCN	0.0449455	0.853854	0.209437	0.83537	0.999484	-5.2289
AC073611.1	-0.0835569	-0.48535	-0.209361	0.835428	0.999484	-5.22891
SLCO4C1	0.0447527	4.32155	0.209316	0.835463	0.999484	-5.22892
CCNE2	0.0359326	2.43284	0.209218	0.835539	0.999484	-5.22893
AL353791.1	-0.168584	-1.64433	-0.20919	0.835561	0.999484	-5.22894
FAM153A	-0.0714554	2.96435	-0.209073	0.835651	0.999484	-5.22895
MGAT5	-0.0245073	7.00842	-0.209053	0.835667	0.999484	-5.22896
KCTD18	-0.0169097	5.01001	-0.209009	0.835701	0.999484	-5.22896
RPS9	0.0538755	9.53351	0.208896	0.835789	0.999484	-5.22898
SMCR8	0.0185596	5.48463	0.208826	0.835843	0.999484	-5.22899
ZHX3	0.0228557	3.77124	0.20863	0.835994	0.999484	-5.22902
AC046134.2	0.0319632	2.23498	0.208628	0.835995	0.999484	-5.22902
EIF2D	-0.0153441	5.5495	-0.208576	0.836036	0.999484	-5.22903
USP17L2	0.159953	-0.575524	0.208559	0.836049	0.999484	-5.22904
CYP1B1-AS1	0.0481614	1.13196	0.208378	0.83619	0.999484	-5.22906
AC018442.2	0.0553265	0.524699	0.208178	0.836344	0.999484	-5.22909
TAX1BP3	-0.0504814	-0.0292319	-0.208153	0.836363	0.999484	-5.2291
AC010319.1	-0.0569723	0.242715	-0.208065	0.836432	0.999484	-5.22911
LRRC63	-0.0482847	0.0492277	-0.208055	0.836439	0.999484	-5.22911
ZNF8	0.0610171	0.340571	0.208027	0.836461	0.999484	-5.22912
TGM1	-0.0520264	0.730417	-0.207962	0.836512	0.999484	-5.22913
SUCLG2	0.0247841	6.13904	0.207917	0.836547	0.999484	-5.22914
EEF1AKMT3	-0.0510427	0.354785	-0.207877	0.836578	0.999484	-5.22914
LONRF2	-0.105485	-0.248074	-0.207841	0.836606	0.999484	-5.22915
DNAI1	0.0572556	0.03449	0.20757	0.836815	0.999484	-5.22919
VAC14-AS1	0.0321388	2.00017	0.207492	0.836876	0.999484	-5.2292
BHLHE41	0.0582367	1.58681	0.207485	0.836881	0.999484	-5.2292
HMCES	0.0269786	5.3754	0.207465	0.836896	0.999484	-5.22921
SKP1	-0.0254282	6.65431	-0.207332	0.837	0.999484	-5.22923
AL117350.2	0.060516	-0.227571	0.207256	0.837058	0.999484	-5.22924
SLC20A1	-0.023956	6.51543	-0.207078	0.837196	0.999484	-5.22927
ZNF557	-0.029089	5.71286	-0.207035	0.83723	0.999484	-5.22927
MT-CO2	0.0406001	6.18079	0.206975	0.837276	0.999484	-5.22928
HARS2	-0.0181233	4.8642	-0.206824	0.837393	0.999484	-5.2293
KTN1	0.0345283	6.95852	0.206815	0.8374	0.999484	-5.22931
ZNF121	-0.0317298	6.03262	-0.206783	0.837425	0.999484	-5.22931
RPS15	0.0383157	8.28324	0.206772	0.837434	0.999484	-5.22931
TRGJP	0.0799249	0.395671	0.206707	0.837484	0.999484	-5.22932
RNU7-70P	-0.0481237	0.270925	-0.206536	0.837616	0.999484	-5.22935
GMIP	0.0349264	6.19328	0.20651	0.837636	0.999484	-5.22935
UHMK1	-0.0231943	8.34009	-0.206477	0.837662	0.999484	-5.22936
C1orf112	-0.0189878	4.36766	-0.206477	0.837662	0.999484	-5.22936
UFSP2	0.0347135	3.87083	0.206441	0.83769	0.999484	-5.22936
ZNF195	0.0207598	5.24083	0.206391	0.837729	0.999484	-5.22937
CD86	-0.0383103	5.29563	-0.206379	0.837738	0.999484	-5.22937
TTC3P1	-0.0537572	1.80217	-0.206288	0.837809	0.999484	-5.22939
LINC-PINT	0.0365555	7.2291	0.206271	0.837822	0.999484	-5.22939
DNTTIP2	0.0446694	5.42813	0.206197	0.837879	0.999484	-5.2294
AC083843.3	0.0301372	3.60383	0.206151	0.837915	0.999484	-5.22941
GZF1	-0.0197089	5.16599	-0.206118	0.83794	0.999484	-5.22941
LMAN1	-0.0438008	6.46572	-0.206035	0.838005	0.999484	-5.22943
CENPH	0.0583327	2.14653	0.206	0.838031	0.999484	-5.22943
MPP2	0.0698218	0.142607	0.206	0.838032	0.999484	-5.22943
BUB3	0.0225182	6.60274	0.20579	0.838194	0.999484	-5.22946
AL358333.2	0.0562	3.16025	0.205753	0.838223	0.999484	-5.22947
ITGA11	-0.0842331	0.385784	-0.205697	0.838266	0.999484	-5.22948
IDH3B	-0.0204696	5.56132	-0.205574	0.838361	0.999484	-5.2295
FO393401.1	0.0472843	-0.102913	0.205569	0.838366	0.999484	-5.2295
LILRA6	-0.0529944	4.44397	-0.205538	0.83839	0.999484	-5.2295
CLIC5	0.0412711	1.53346	0.205449	0.838458	0.999484	-5.22952
ZNF579	-0.0606109	0.273577	-0.205359	0.838528	0.999484	-5.22953
GLIPR1L1	-0.0896147	0.549723	-0.205323	0.838556	0.999484	-5.22954
ERG	-0.0912289	0.0243704	-0.205317	0.838561	0.999484	-5.22954
BCO2	0.0389793	0.676342	0.205294	0.838579	0.999484	-5.22954
PLPBP	-0.0238746	5.43595	-0.205291	0.838581	0.999484	-5.22954
STX16	-0.0194976	6.15703	-0.20522	0.838636	0.999484	-5.22955
ANXA4	0.0301104	4.90364	0.205211	0.838643	0.999484	-5.22955
UPK3A	0.0723242	0.274078	0.205095	0.838733	0.999484	-5.22957
ZMYND19	0.0324901	3.35515	0.204947	0.838847	0.999484	-5.22959
CHAT	0.0952161	-0.911378	0.20475	0.839001	0.999484	-5.22962
TIA1	-0.0232558	7.26818	-0.204713	0.839029	0.999484	-5.22963
MFSD1P1	0.0440231	0.98481	0.20459	0.839124	0.999484	-5.22965
PTPRT	-0.110137	0.10693	-0.204526	0.839174	0.999484	-5.22966
SLC10A1	0.0263611	4.06679	0.204428	0.83925	0.999484	-5.22967
ZFP30	0.0359506	4.70432	0.204357	0.839305	0.999484	-5.22968
RPL12P44	0.0686386	-0.683164	0.204287	0.839359	0.999484	-5.22969
TMEM70	-0.0353662	4.36389	-0.204257	0.839383	0.999484	-5.2297
AC018845.3	-0.0487357	1.30227	-0.204217	0.839413	0.999484	-5.22971
AC007021.1	-0.0790366	-0.829951	-0.204145	0.839469	0.999484	-5.22972
ARF1P2	0.0832574	0.472391	0.204142	0.839472	0.999484	-5.22972
POGZ	0.0172778	6.10016	0.204089	0.839513	0.999484	-5.22972
NPIPA1	0.052727	0.635306	0.204051	0.839542	0.999484	-5.22973
AL391684.1	-0.0270007	0.887522	-0.204029	0.839559	0.999484	-5.22973
RAB40B	-0.0407994	1.06057	-0.204014	0.839571	0.999484	-5.22974
RBM12B-AS1	-0.0272917	4.03665	-0.203999	0.839582	0.999484	-5.22974
TBX6	-0.0480493	0.527115	-0.203982	0.839595	0.999484	-5.22974
GPR68	0.032588	4.08686	0.203955	0.839617	0.999484	-5.22975
VPS37C	-0.0423507	2.79592	-0.203917	0.839646	0.999484	-5.22975
ZNF234	-0.0240525	4.70656	-0.203867	0.839685	0.999484	-5.22976
AP001421.1	0.0342297	2.16393	0.203723	0.839796	0.999484	-5.22978
MYCBP2	-0.021735	9.0385	-0.203584	0.839904	0.999484	-5.2298
RP11-497H16.4	0.0662008	-0.0842819	0.203581	0.839906	0.999484	-5.2298
AC008760.1	0.0663337	-0.852866	0.203573	0.839913	0.999484	-5.2298
GJB6	-0.0718316	-0.305057	-0.203551	0.83993	0.999484	-5.22981
MTHFSD	0.0148786	4.53454	0.203532	0.839945	0.999484	-5.22981
GPR151	0.0407686	0.863525	0.203503	0.839967	0.999484	-5.22981
RPL7P1	0.105729	0.6955	0.203481	0.839984	0.999484	-5.22982
UCK2	0.029625	3.80373	0.203478	0.839986	0.999484	-5.22982
RPS28	0.034981	8.23221	0.203444	0.840013	0.999484	-5.22982
AC245052.2	0.0451604	1.30293	0.203329	0.840102	0.999484	-5.22984
MEF2C-AS1	0.0302649	2.50334	0.203309	0.840117	0.999484	-5.22984
TGDS	0.0369594	4.13913	0.203187	0.840212	0.999484	-5.22986
ZNF546	0.0293323	4.28551	0.20318	0.840217	0.999484	-5.22986
KCTD15	0.0368395	3.2566	0.203172	0.840223	0.999484	-5.22986
ENO3	0.0238711	3.85127	0.203162	0.840232	0.999484	-5.22987
AC233992.1	-0.0499786	0.317686	-0.203118	0.840265	0.999484	-5.22987
MYH11	0.0429255	4.9349	0.203072	0.840302	0.999484	-5.22988
CNDP2	-0.0254161	6.50244	-0.202886	0.840446	0.999484	-5.22991
AC007285.2	-0.0624942	-0.527556	-0.202869	0.840458	0.999484	-5.22991
MRPS30	0.0253102	6.08508	0.202833	0.840486	0.999484	-5.22992
GPX1P1	-0.209225	3.45705	-0.202735	0.840563	0.999484	-5.22993
HPS6	-0.0238807	4.50095	-0.202637	0.840639	0.999484	-5.22995
DUTP1	-0.0791405	0.549767	-0.202591	0.840674	0.999484	-5.22995
ARF6	0.0253178	7.05367	0.202472	0.840766	0.999484	-5.22997
PRDX4	0.05871	3.4682	0.202456	0.840779	0.999484	-5.22997
AC020911.1	-0.0467864	0.333818	-0.202398	0.840824	0.999484	-5.22998
MIR5192	-0.07574	-0.263712	-0.20236	0.840854	0.999484	-5.22999
EMG1	-0.0272464	3.02329	-0.202236	0.840949	0.999484	-5.23001
CYTH2	0.0208672	4.72152	0.2022	0.840977	0.999484	-5.23001
GATA2-AS1	-0.118077	-0.644945	-0.202112	0.841046	0.999484	-5.23003
AC010203.1	0.0400127	0.956907	0.202083	0.841068	0.999484	-5.23003
YIF1A	0.0269847	4.18466	0.201955	0.841167	0.999484	-5.23005
ZNF547	0.035742	2.01502	0.201835	0.841261	0.999484	-5.23007
CC2D1A	0.0422204	1.9537	0.201829	0.841265	0.999484	-5.23007
GCAT	0.0596303	1.99381	0.201801	0.841287	0.999484	-5.23007
PHYH	-0.0289445	2.39949	-0.201714	0.841354	0.999484	-5.23009
ZNF506	-0.0205501	6.59752	-0.201676	0.841384	0.999484	-5.23009
AL355531.2	-0.0863961	-0.667642	-0.201666	0.841392	0.999484	-5.23009
TSPO2	-0.076322	0.956785	-0.201623	0.841424	0.999484	-5.2301
TIMM23B-AGAP6	-0.0564321	0.519709	-0.201543	0.841487	0.999484	-5.23011
PRKAB2	0.0171393	5.22081	0.201464	0.841548	0.999484	-5.23012
NUDT19P5	-0.0852922	0.012494	-0.201413	0.841588	0.999484	-5.23013
SNX29	0.02788	6.58464	0.201127	0.841809	0.999484	-5.23017
SNORD71	0.0545898	-0.0603934	0.200959	0.84194	0.999484	-5.2302
AL158055.1	0.0486919	0.255256	0.200842	0.842031	0.999484	-5.23022
CSMD2	-0.0930042	1.38882	-0.200817	0.84205	0.999484	-5.23022
SUPT5H	0.0263852	5.94656	0.200636	0.84219	0.999484	-5.23025
GNPAT	-0.0190636	5.69221	-0.200627	0.842197	0.999484	-5.23025
TATDN2	0.0208024	6.70482	0.200541	0.842264	0.999484	-5.23026
LYSMD1	-0.0283104	4.05213	-0.20049	0.842303	0.999484	-5.23027
TMEM11	0.0259194	3.37835	0.200445	0.842339	0.999484	-5.23028
LAMTOR5	-0.028025	4.45092	-0.200384	0.842386	0.999484	-5.23029
AC004801.2	0.037028	1.36014	0.200314	0.84244	0.999484	-5.2303
APCDD1	0.0526243	0.146597	0.200275	0.84247	0.999484	-5.2303
HMGB1P5	0.0620798	3.17337	0.200215	0.842517	0.999484	-5.23031
AL078604.2	-0.0903366	0.0511875	-0.200176	0.842547	0.999484	-5.23032
ZNF845	-0.0554529	4.93857	-0.200151	0.842566	0.999484	-5.23032
RPL35AP24	-0.0787673	-0.473897	-0.200016	0.842671	0.999484	-5.23034
MIR4458HG	0.0795296	-0.655771	0.199946	0.842726	0.999484	-5.23035
EZH2	0.0337273	3.64647	0.199921	0.842745	0.999484	-5.23035
FCGR2B	0.0383697	4.57795	0.199845	0.842804	0.999484	-5.23037
SLC25A6	-0.0324702	6.53782	-0.199782	0.842853	0.999484	-5.23038
AC002316.1	0.0431994	5.96194	0.199757	0.842872	0.999484	-5.23038
ZNF468	-0.0323171	5.02455	-0.199726	0.842896	0.999484	-5.23038
NUCKS1	0.0315329	7.00171	0.199713	0.842906	0.999484	-5.23039
IL1B	0.0504405	5.02299	0.199677	0.842934	0.999484	-5.23039
DIS3L	-0.0228042	5.20832	-0.199556	0.843028	0.999484	-5.23041
CCDC85B	-0.0319872	5.03529	-0.199479	0.843088	0.999484	-5.23042
AC013437.1	0.0529845	4.31659	0.19942	0.843133	0.999484	-5.23043
UBR4	0.0298209	7.95085	0.199072	0.843404	0.999484	-5.23048
TSPYL1	0.0236198	6.86566	0.199068	0.843407	0.999484	-5.23048
UPF3B	-0.0255919	3.54047	-0.199065	0.843409	0.999484	-5.23048
TAF9B	0.0273663	4.10334	0.19906	0.843413	0.999484	-5.23048
AC009145.1	-0.0665665	-0.596092	-0.198951	0.843498	0.999484	-5.2305
AC106037.3	0.0473281	2.08645	0.198929	0.843515	0.999484	-5.2305
AC073111.1	-0.0351028	0.791299	-0.198785	0.843627	0.999484	-5.23052
Z97192.1	-0.104695	1.34411	-0.19853	0.843824	0.999484	-5.23056
MOCOS	0.0918368	-0.667267	0.19841	0.843918	0.999484	-5.23058
ZFAS1	-0.0434471	5.90565	-0.198286	0.844014	0.999484	-5.2306
FAM228B	0.0204133	3.70717	0.198219	0.844066	0.999484	-5.23061
TTC37	0.0288102	7.10105	0.198204	0.844077	0.999484	-5.23061
SEPHS2	0.0337016	4.53634	0.198109	0.844151	0.999484	-5.23062
LRRC37A3	0.0602631	2.89196	0.198086	0.844169	0.999484	-5.23063
LYRM1	-0.0189189	4.43721	-0.198065	0.844185	0.999484	-5.23063
CPSF6	-0.0288978	6.90819	-0.197904	0.84431	0.999484	-5.23065
TPGS2	-0.0203562	5.35427	-0.197886	0.844325	0.999484	-5.23066
LCMT2	0.0334547	4.35259	0.197774	0.844411	0.999484	-5.23067
OCLN	0.0879351	-0.818658	0.197757	0.844424	0.999484	-5.23068
AL078587.1	-0.0579677	0.176274	-0.197722	0.844452	0.999484	-5.23068
SLC33A1	0.0262766	5.68353	0.197646	0.844511	0.999484	-5.23069
VWA5B2	0.0349383	1.26541	0.197622	0.844529	0.999484	-5.2307
NUDCD3	-0.0183104	6.69107	-0.197621	0.84453	0.999484	-5.2307
RASSF7	-0.0292243	4.06785	-0.197561	0.844577	0.999484	-5.23071
TRAF7	0.0231273	4.21646	0.197476	0.844643	0.999484	-5.23072
POM121L10P	0.122459	-0.818516	0.197444	0.844667	0.999484	-5.23072
STK11IP	0.0272968	3.36787	0.197377	0.84472	0.999484	-5.23073
AC006122.1	-0.0445249	-0.0189612	-0.197301	0.844778	0.999484	-5.23074
ARMC5	-0.0329981	1.33391	-0.197289	0.844788	0.999484	-5.23075
ATP5IF1	0.0440884	4.65001	0.197274	0.8448	0.999484	-5.23075
ZNF142	0.0367079	3.33096	0.197249	0.844818	0.999484	-5.23075
AC015961.1	0.0634922	-0.263146	0.197225	0.844837	0.999484	-5.23076
ATG4C	0.0286482	4.90817	0.197207	0.844851	0.999484	-5.23076
HERC6	-0.0501524	5.33848	-0.197124	0.844916	0.999484	-5.23077
AC246787.1	-0.0756886	-0.543309	-0.197055	0.844969	0.999484	-5.23078
COPS2	-0.0421317	5.48181	-0.196873	0.845111	0.999484	-5.23081
AL355390.1	0.064407	0.917659	0.196862	0.845119	0.999484	-5.23081
ARAF	-0.0284855	4.01347	-0.196784	0.84518	0.999484	-5.23082
RIC8B	0.0178995	4.77437	0.1967	0.845245	0.999484	-5.23083
BAD	0.0278037	3.22521	0.196647	0.845286	0.999484	-5.23084
LINC02860	0.050146	1.57352	0.196578	0.84534	0.999484	-5.23085
ARHGAP26-AS1	-0.0908729	1.29359	-0.196558	0.845355	0.999484	-5.23085
HMCN1	0.0422201	0.925045	0.196483	0.845413	0.999484	-5.23086
RBSN	-0.0149517	5.4997	-0.196449	0.84544	0.999484	-5.23087
TNNI2	-0.0400908	1.5659	-0.196312	0.845546	0.999484	-5.23089
AC009228.2	-0.0376314	0.441823	-0.196291	0.845562	0.999484	-5.23089
NFKB2	0.0234116	5.71876	0.196108	0.845705	0.999484	-5.23092
AC079174.1	-0.0651808	-0.0762261	-0.196019	0.845774	0.999484	-5.23093
TCAF1	0.0264445	2.86572	0.195989	0.845797	0.999484	-5.23094
MCMDC2	0.0326373	1.79492	0.195987	0.845798	0.999484	-5.23094
USP45	0.025421	5.12459	0.195974	0.845809	0.999484	-5.23094
AL353662.2	0.051345	0.258424	0.195931	0.845842	0.999484	-5.23095
AC079140.2	-0.054558	-0.379709	-0.195929	0.845843	0.999484	-5.23095
VDAC2	-0.018979	5.36869	-0.195893	0.845871	0.999484	-5.23095
ATP6V1G1P6	-0.0739589	-0.334002	-0.195722	0.846005	0.999484	-5.23098
PMS2	0.0216051	4.08918	0.195716	0.846009	0.999484	-5.23098
NEFH	-0.0556104	0.555034	-0.195579	0.846115	0.999484	-5.231
WDR37	-0.0145139	6.45042	-0.195568	0.846124	0.999484	-5.231
TRIOBP	0.0282226	3.88849	0.195532	0.846152	0.999484	-5.231
DLGAP5	-0.0816243	1.55394	-0.195411	0.846246	0.999484	-5.23102
PRKCSH	0.0236449	5.43861	0.195282	0.846346	0.999484	-5.23104
DBR1	-0.0191279	4.67544	-0.195265	0.846359	0.999484	-5.23104
ALKBH2	0.0301928	3.08159	0.195229	0.846387	0.999484	-5.23105
FBLN1	0.0929751	0.0222305	0.195224	0.846391	0.999484	-5.23105
MRE11	-0.0252666	5.46414	-0.195119	0.846473	0.999484	-5.23106
NCAPG	0.0710611	2.38089	0.195067	0.846513	0.999484	-5.23107
SEC63P1	-0.0453306	1.78232	-0.195045	0.84653	0.999484	-5.23107
KIAA0355	0.0197756	5.38912	0.194993	0.846571	0.999484	-5.23108
PRKAB1	0.014408	4.85333	0.194728	0.846777	0.999484	-5.23112
ATXN7L3	-0.0200703	6.18431	-0.194705	0.846794	0.999484	-5.23112
PUS7L	0.0391116	5.29084	0.194625	0.846856	0.999484	-5.23114
KPNA5	0.0410094	5.73382	0.194585	0.846887	0.999484	-5.23114
ZCCHC24	-0.0486335	1.63907	-0.194552	0.846913	0.999484	-5.23115
MBTPS1	0.0166667	7.06625	0.194379	0.847048	0.999484	-5.23117
SLC30A7	-0.0168732	6.63354	-0.194343	0.847076	0.999484	-5.23118
UMODL1	0.0444989	0.915369	0.194332	0.847084	0.999484	-5.23118
UBE2G2	0.0142505	7.09534	0.194279	0.847125	0.999484	-5.23119
CHRNB2	-0.0427376	3.15364	-0.194214	0.847175	0.999484	-5.2312
APOB	-0.0924544	-0.439621	-0.194183	0.847199	0.999484	-5.2312
COL25A1	0.0811242	-0.445432	0.194169	0.84721	0.999484	-5.2312
PGP	-0.0288311	4.07855	-0.19412	0.847248	0.999484	-5.23121
TPX2	0.0706217	1.95668	0.194035	0.847315	0.999484	-5.23122
HORMAD2-AS1	0.0496777	0.683739	0.194034	0.847316	0.999484	-5.23122
LSM5	0.0510479	3.68022	0.193875	0.847439	0.999484	-5.23125
LINC02363	0.0741745	0.643561	0.19387	0.847443	0.999484	-5.23125
RING1	0.0238308	4.67394	0.193859	0.847452	0.999484	-5.23125
PAFAH2	-0.0236797	4.9132	-0.193741	0.847543	0.999484	-5.23126
NID2	0.0255059	3.4329	0.193674	0.847595	0.999484	-5.23127
AC022400.1	-0.0542317	-0.0369813	-0.193652	0.847612	0.999484	-5.23128
AC022692.1	0.0568393	0.174658	0.193594	0.847657	0.999484	-5.23129
NCBP1	0.0179925	6.69119	0.193405	0.847804	0.999484	-5.23131
NBPF16	0.0370315	1.49901	0.193248	0.847926	0.999484	-5.23134
MIR3181	-0.0626123	-0.113167	-0.193231	0.847939	0.999484	-5.23134
NOL11	0.0273124	5.79521	0.1931	0.848041	0.999484	-5.23136
KAT5	-0.0155209	4.77196	-0.193083	0.848054	0.999484	-5.23136
UBAC2	-0.0142684	6.02734	-0.193038	0.848089	0.999484	-5.23137
HOXA2	-0.0646058	1.3586	-0.192906	0.848192	0.999484	-5.23139
AL133338.1	0.0697122	-0.101597	0.192782	0.848288	0.999484	-5.2314
WWP1	0.0205708	6.4283	0.192736	0.848324	0.999484	-5.23141
RP11-592B15.3	0.0745646	-0.359535	0.192681	0.848366	0.999484	-5.23142
DDX47	0.0260628	2.35254	0.192644	0.848395	0.999484	-5.23142
GTF2H1	-0.0205926	5.74738	-0.192611	0.848421	0.999484	-5.23143
MED31	-0.0269905	2.99091	-0.192576	0.848448	0.999484	-5.23143
SEC61B	-0.0351592	5.22718	-0.192555	0.848464	0.999484	-5.23144
BBS7	-0.0308748	3.58675	-0.192555	0.848465	0.999484	-5.23144
HEATR3	0.02368	5.23239	0.19254	0.848476	0.999484	-5.23144
AL357500.1	-0.0415352	0.682281	-0.192488	0.848516	0.999484	-5.23145
STIM2	0.0169334	6.18469	0.192487	0.848517	0.999484	-5.23145
MNAT1	0.0235757	3.68254	0.192478	0.848525	0.999484	-5.23145
NUP37	0.0340459	3.3546	0.19245	0.848546	0.999484	-5.23145
SFRP5	0.0558388	0.426613	0.192378	0.848602	0.999484	-5.23146
UNC50	0.019118	5.30155	0.192286	0.848673	0.999484	-5.23147
IL12A	-0.0720049	-0.536651	-0.192192	0.848746	0.999484	-5.23149
CYCSP34	-0.0702218	-0.0707563	-0.192157	0.848774	0.999484	-5.23149
AC004865.2	0.0370697	2.23886	0.192088	0.848827	0.999484	-5.2315
TFCP2	0.0268417	4.66322	0.191976	0.848914	0.999484	-5.23152
WBP11	0.0265339	3.59771	0.191964	0.848924	0.999484	-5.23152
TAS2R60	0.104961	-0.190529	0.191853	0.84901	0.999484	-5.23154
LINC00265	-0.034608	1.64748	-0.191802	0.84905	0.999484	-5.23154
RAD52	0.0196352	4.39897	0.19176	0.849082	0.999484	-5.23155
AHCYL2	-0.0174987	4.58236	-0.191713	0.849119	0.999484	-5.23156
ARFIP2	0.0168496	4.41147	0.191586	0.849217	0.999484	-5.23158
SHLD2P2	-0.0390183	1.95251	-0.191487	0.849294	0.999484	-5.23159
PARP3	-0.0344003	1.2691	-0.191456	0.849318	0.999484	-5.23159
DNAJC27-AS1	0.0241794	1.47624	0.191419	0.849347	0.999484	-5.2316
NEU3	0.0200052	3.89989	0.191416	0.849349	0.999484	-5.2316
PRELID1P3	0.0876062	-0.572926	0.191381	0.849377	0.999484	-5.2316
ZNF224	-0.0192685	3.76952	-0.19137	0.849385	0.999484	-5.23161
ZNF2	0.0196557	3.31885	0.19136	0.849393	0.999484	-5.23161
SEC22A	-0.0191963	4.08257	-0.19127	0.849463	0.999484	-5.23162
C3orf33	-0.0451609	0.859563	-0.191241	0.849485	0.999484	-5.23162
ZNF185	-0.0469816	4.83466	-0.191189	0.849526	0.999484	-5.23163
NOTCH3	-0.0858512	0.0574976	-0.191149	0.849557	0.999484	-5.23164
TTC39B	0.0273117	5.73132	0.191124	0.849577	0.999484	-5.23164
SLC39A6	-0.0274956	5.18228	-0.191106	0.84959	0.999484	-5.23164
AC245100.4	0.0444688	1.14753	0.19109	0.849602	0.999484	-5.23165
BAALC-AS1	-0.0626891	-0.527157	-0.191006	0.849668	0.999484	-5.23166
SLC9A1	-0.0383901	2.56631	-0.190842	0.849796	0.999484	-5.23168
CNTNAP3	-0.0794876	5.50224	-0.190616	0.849971	0.999484	-5.23171
EAPP	-0.0305763	5.20886	-0.190594	0.849988	0.999484	-5.23172
GPRC5B	0.0593069	0.683315	0.190529	0.850039	0.999484	-5.23173
AC092755.2	-0.0429274	1.11024	-0.19051	0.850054	0.999484	-5.23173
SENP1	0.0187159	5.13256	0.190489	0.85007	0.999484	-5.23173
AC021016.2	-0.0190036	3.80375	-0.190455	0.850096	0.999484	-5.23174
SNRNP200	0.0251697	7.75182	0.190432	0.850114	0.999484	-5.23174
ZNF724	0.0361938	2.71893	0.190426	0.850119	0.999484	-5.23174
TMED9	-0.0283409	5.93018	-0.190369	0.850163	0.999484	-5.23175
ATP6V0A2	0.0165229	5.93439	0.190363	0.850168	0.999484	-5.23175
B3GALT6	-0.0213427	4.92944	-0.190355	0.850174	0.999484	-5.23175
APOL4	-0.0643082	0.347981	-0.190353	0.850176	0.999484	-5.23175
SARS2	-0.0581693	-0.130265	-0.190302	0.850215	0.999484	-5.23176
BDH2	-0.0471859	2.86291	-0.19029	0.850225	0.999484	-5.23176
SKOR1	0.0572639	-0.271246	0.190251	0.850255	0.999484	-5.23177
GPC2	0.0339178	2.52343	0.190182	0.850309	0.999484	-5.23178
LIPN	-0.0598934	3.45914	-0.190165	0.850322	0.999484	-5.23178
POLD4	-0.0222683	4.84165	-0.190056	0.850406	0.999484	-5.23179
AP000763.3	0.0458603	0.809972	0.189872	0.85055	0.999484	-5.23182
MYADM	0.0388522	5.49891	0.1898	0.850605	0.999484	-5.23183
TIMM23	0.0197056	4.45874	0.189786	0.850617	0.999484	-5.23183
UFC1	0.0373492	4.9437	0.189704	0.85068	0.999484	-5.23184
ELK4	-0.0230474	7.63178	-0.189629	0.850739	0.999484	-5.23185
ERGIC2	-0.0347353	6.16017	-0.189543	0.850806	0.999484	-5.23187
AATBC	0.0436647	5.14631	0.18949	0.850846	0.999484	-5.23187
SLC7A6	0.0247966	5.85139	0.189457	0.850872	0.999484	-5.23188
TMEM260	-0.0226788	6.00181	-0.189455	0.850874	0.999484	-5.23188
CAPS2	-0.0325075	2.23522	-0.189325	0.850975	0.999484	-5.2319
C3orf22	-0.0896053	-0.454728	-0.189279	0.85101	0.999484	-5.2319
ZNF778	-0.0184851	3.14702	-0.189272	0.851016	0.999484	-5.2319
CBFA2T2	0.0268061	4.44313	0.189268	0.85102	0.999484	-5.23191
CTNS	0.017478	3.69614	0.189253	0.851031	0.999484	-5.23191
ARID1A	-0.0256279	6.29249	-0.18922	0.851057	0.999484	-5.23191
PPIG	-0.0356221	6.58996	-0.189066	0.851176	0.999484	-5.23193
SIGLEC7	-0.0388182	3.19946	-0.189066	0.851176	0.999484	-5.23193
MYPOP	0.0411726	0.931261	0.189002	0.851226	0.999484	-5.23194
MUC19	-0.082144	0.535542	-0.188858	0.851338	0.999484	-5.23196
ESF1	0.0402893	4.3139	0.188839	0.851352	0.999484	-5.23197
AL928711.1	0.0384084	0.90169	0.188776	0.851402	0.999484	-5.23198
ELAVL1	0.0219989	5.01155	0.188735	0.851434	0.999484	-5.23198
DENND1B	0.0290656	6.22746	0.18869	0.851468	0.999484	-5.23199
ZMAT3	-0.0223175	5.98226	-0.188618	0.851525	0.999484	-5.232
PIN4	0.032092	3.34214	0.188529	0.851594	0.999484	-5.23201
LINC01376	0.0415241	1.36927	0.188524	0.851598	0.999484	-5.23201
NEMF	0.0241451	6.60505	0.188481	0.851631	0.999484	-5.23202
ZNF614	-0.0286762	4.52064	-0.188444	0.85166	0.999484	-5.23202
AL162724.1	0.0477697	1.43013	0.188431	0.85167	0.999484	-5.23202
MT-ND4	-0.0447057	5.60062	-0.188422	0.851677	0.999484	-5.23203
HNRNPA1	0.027044	9.11425	0.188381	0.851709	0.999484	-5.23203
MTCO1P12	0.172678	2.96273	0.188381	0.851709	0.999484	-5.23203
TMPRSS5	-0.048844	0.277382	-0.188298	0.851774	0.999484	-5.23204
TMEM237	0.0311335	2.08994	0.188189	0.851858	0.999484	-5.23206
TOMM5	-0.0264691	2.80699	-0.188125	0.851908	0.999484	-5.23207
CRB3	0.0427398	0.13058	0.188114	0.851917	0.999484	-5.23207
AP005061.2	-0.0348971	3.08763	-0.188102	0.851926	0.999484	-5.23207
HDAC4-AS1	0.037923	1.92634	0.187906	0.852078	0.999484	-5.2321
ZNF180	0.0284457	4.71417	0.187874	0.852103	0.999484	-5.2321
CBX3P4	-0.0569794	-0.442533	-0.187854	0.852119	0.999484	-5.23211
KEAP1	-0.020763	4.6536	-0.187772	0.852183	0.999484	-5.23212
DLGAP4	-0.0448878	2.76791	-0.187719	0.852223	0.999484	-5.23212
CPT1C	0.105054	-0.828898	0.187626	0.852296	0.999484	-5.23214
AGO1	-0.0236162	6.45629	-0.187483	0.852407	0.999484	-5.23216
CNOT6L	-0.0194848	8.14751	-0.187441	0.85244	0.999484	-5.23216
AC092612.1	0.0449425	1.07047	0.187441	0.85244	0.999484	-5.23216
DHX29	0.0252126	5.39306	0.187391	0.852479	0.999484	-5.23217
RPP30	0.0235576	4.80731	0.187383	0.852485	0.999484	-5.23217
AGPAT5	0.0328656	5.45759	0.187182	0.852641	0.999484	-5.2322
TCF7L2	-0.0394651	2.84604	-0.187179	0.852644	0.999484	-5.2322
AC092656.1	-0.0523688	0.525535	-0.187166	0.852654	0.999484	-5.2322
AC114878.1	-0.0677086	1.10645	-0.187151	0.852666	0.999484	-5.2322
ABAT	-0.0380992	4.40191	-0.187145	0.852671	0.999484	-5.2322
ABL2	-0.0167325	5.50898	-0.187142	0.852672	0.999484	-5.2322
AL360270.1	0.0418814	0.427507	0.187122	0.852688	0.999484	-5.23221
PLAU	-0.0683189	-0.460896	-0.18702	0.852767	0.999484	-5.23222
RN7SL333P	-0.0330332	0.734691	-0.186831	0.852914	0.999484	-5.23225
MEST	0.0325912	2.75369	0.186818	0.852924	0.999484	-5.23225
PFN1	0.0352039	6.93147	0.186723	0.852999	0.999484	-5.23226
C1orf122	0.0319356	3.31783	0.186616	0.853082	0.999484	-5.23228
RP11-211G3.2	0.0534113	5.3874	0.186615	0.853083	0.999484	-5.23228
MPPED1	0.114599	-1.09309	0.186596	0.853097	0.999484	-5.23228
AL606517.2	-0.0541791	0.727539	-0.186563	0.853123	0.999484	-5.23229
COX4I1	0.0378169	7.28623	0.186419	0.853235	0.999484	-5.23231
MIOS	0.0245319	5.68365	0.186324	0.853309	0.999484	-5.23232
MCTS2P	-0.0359132	1.09304	-0.186207	0.8534	0.999484	-5.23234
RP11-417J8.3	0.0980779	-0.793301	0.186199	0.853406	0.999484	-5.23234
RLIMP1	0.0655549	2.33181	0.186198	0.853407	0.999484	-5.23234
ECSIT	-0.023151	3.5054	-0.186145	0.853448	0.999484	-5.23234
PHF8	0.0156719	5.7181	0.186106	0.853479	0.999484	-5.23235
NDUFS4	0.052501	3.43284	0.185988	0.85357	0.999484	-5.23237
SEPTIN3	-0.0786002	-0.949644	-0.185756	0.853751	0.999484	-5.2324
CUBN	-0.0421074	5.08304	-0.185752	0.853754	0.999484	-5.2324
PSMB7	-0.0207586	5.99566	-0.18573	0.853771	0.999484	-5.2324
PTPRN	0.103836	-0.561536	0.185647	0.853836	0.999484	-5.23241
JADE3	-0.0380668	2.04444	-0.185607	0.853866	0.999484	-5.23242
RSPH4A	0.0472966	-0.16991	0.185556	0.853906	0.999484	-5.23243
PRODH	0.0770033	-0.440863	0.185537	0.853921	0.999484	-5.23243
MRPL50	0.0467427	4.78757	0.185503	0.853947	0.999484	-5.23243
SLC5A5	0.0454328	0.417705	0.185497	0.853952	0.999484	-5.23243
C1S	-0.0688858	-0.476126	-0.185462	0.85398	0.999484	-5.23244
AL354797.1	-0.0517183	-0.40559	-0.185389	0.854037	0.999484	-5.23245
PSPC1-AS2	0.0326643	1.76759	0.185297	0.854108	0.999484	-5.23246
USF1P1	-0.0518412	1.23958	-0.185267	0.854131	0.999484	-5.23247
AC027176.2	0.0455933	-0.174629	0.185237	0.854155	0.999484	-5.23247
PLD6	-0.0362588	2.64815	-0.18522	0.854168	0.999484	-5.23247
DRC1	-0.0779457	-0.560228	-0.185215	0.854172	0.999484	-5.23247
NDUFV2-AS1	-0.0258602	2.58162	-0.185116	0.854249	0.999484	-5.23249
AL355864.1	-0.0826623	-0.469619	-0.184996	0.854342	0.999484	-5.2325
AC108449.2	0.0366348	1.50772	0.184952	0.854376	0.999484	-5.23251
MPRIP-AS1	0.0720511	0.0454102	0.184865	0.854444	0.999484	-5.23252
HNRNPH1	0.0151542	9.29949	0.184744	0.854538	0.999484	-5.23254
RNMT	-0.0212168	5.56848	-0.184694	0.854577	0.999484	-5.23255
DNMT3A	-0.0253186	5.73282	-0.184633	0.854624	0.999484	-5.23255
FITM1	-0.0448614	-0.189808	-0.184617	0.854637	0.999484	-5.23256
PGBD4	0.0399292	3.16594	0.184532	0.854703	0.999484	-5.23257
SLC26A5	0.0599477	-0.529062	0.184325	0.854865	0.999484	-5.2326
AL160004.1	-0.0319579	0.349747	-0.184321	0.854867	0.999484	-5.2326
USP30-AS1	-0.0354142	0.740841	-0.184255	0.854919	0.999484	-5.23261
SLC22A13	0.1055	-1.1169	0.184231	0.854937	0.999484	-5.23261
ZNF280D	-0.0265049	6.29459	-0.184202	0.85496	0.999484	-5.23261
MKNK2	-0.0261619	6.65454	-0.184167	0.854987	0.999484	-5.23262
ELMSAN1	-0.0238261	6.14264	-0.184103	0.855037	0.999484	-5.23263
LAMA5	-0.0549526	2.29026	-0.18407	0.855063	0.999484	-5.23263
TRAPPC5	0.0456971	0.290209	0.184065	0.855066	0.999484	-5.23263
RETN	-0.0732133	1.84955	-0.184058	0.855072	0.999484	-5.23263
GSTT1	-0.259105	1.27187	-0.184009	0.855111	0.999484	-5.23264
RP11-423O2.1	-0.0887548	-0.341153	-0.183997	0.855119	0.999484	-5.23264
SLAIN1	-0.0240805	4.78348	-0.183996	0.855121	0.999484	-5.23264
PTPDC1	0.0274313	3.57602	0.18399	0.855125	0.999484	-5.23264
ZNF583	0.0373101	3.66775	0.183864	0.855224	0.999484	-5.23266
GTF2E2	-0.0195332	5.09504	-0.183828	0.855252	0.999484	-5.23266
DMXL1	-0.0208375	7.55093	-0.183785	0.855285	0.999484	-5.23267
ETNK1	-0.0193365	6.26703	-0.183736	0.855322	0.999484	-5.23268
KATNAL2	0.0273382	2.59746	0.183735	0.855323	0.999484	-5.23268
ERI1	-0.0186457	4.81958	-0.183647	0.855392	0.999484	-5.23269
BRCC3P1	0.0526731	0.48088	0.183637	0.8554	0.999484	-5.23269
TENM4	-0.0862095	1.14172	-0.183634	0.855402	0.999484	-5.23269
ZFHX3	0.0260603	4.13693	0.183463	0.855535	0.999484	-5.23271
PTPA	0.0212249	5.15398	0.183357	0.855618	0.999484	-5.23273
AC007599.1	-0.0547801	1.09018	-0.1833	0.855662	0.999484	-5.23274
LINC00662	-0.0291247	4.66703	-0.183294	0.855667	0.999484	-5.23274
AC008267.5	-0.0487156	0.0225667	-0.183215	0.855729	0.999484	-5.23275
AC002456.1	-0.050899	0.168666	-0.183143	0.855784	0.999484	-5.23276
SUCLA2	-0.0298252	4.53088	-0.183024	0.855877	0.999484	-5.23278
AL137782.1	-0.0578814	1.61406	-0.182961	0.855926	0.999484	-5.23278
CLEC5A	-0.0659443	1.93282	-0.182927	0.855952	0.999484	-5.23279
MYLK3	-0.0750417	-0.585372	-0.182926	0.855953	0.999484	-5.23279
FYTTD1	0.024046	6.33192	0.182902	0.855972	0.999484	-5.23279
WDR38	-0.03675	0.825678	-0.182897	0.855976	0.999484	-5.23279
BSDC1	-0.0120758	6.44801	-0.182875	0.855993	0.999484	-5.2328
LINC01004	0.0237381	3.13624	0.182865	0.856001	0.999484	-5.2328
RARS1	-0.0333642	5.43014	-0.182836	0.856023	0.999484	-5.2328
RNU2-59P	0.0581696	3.88534	0.182682	0.856143	0.999484	-5.23282
TMEM97	0.0295461	2.29788	0.182675	0.856149	0.999484	-5.23282
AL031428.1	-0.0415998	0.0779338	-0.182649	0.856169	0.999484	-5.23283
EIF2S1	0.0308768	5.9536	0.182399	0.856364	0.999484	-5.23286
ITPR1-DT	0.0597392	-0.357052	0.182222	0.856502	0.999484	-5.23288
ZNF440	0.0186635	4.86273	0.182054	0.856632	0.999484	-5.23291
INTS6L	0.0161019	6.20848	0.182027	0.856653	0.999484	-5.23291
TRAPPC3	0.0188895	5.40426	0.181958	0.856707	0.999484	-5.23292
PIGS	-0.0227774	4.48328	-0.181906	0.856747	0.999484	-5.23293
CHRNB1	0.0280887	3.78948	0.181898	0.856753	0.999484	-5.23293
EIF6	0.02206	5.16254	0.181732	0.856883	0.999484	-5.23295
SMIM25	0.0469569	3.83715	0.181727	0.856887	0.999484	-5.23295
PSMA5	-0.0257312	6.15529	-0.181618	0.856972	0.999484	-5.23297
SLC35B4	-0.0172857	4.62706	-0.181602	0.856984	0.999484	-5.23297
ANGPT4	-0.0670419	-0.496608	-0.181593	0.856991	0.999484	-5.23297
ATG13	-0.0190552	4.90753	-0.181573	0.857007	0.999484	-5.23297
AC011450.1	-0.0251624	1.76462	-0.18157	0.857009	0.999484	-5.23297
VIPR1-AS1	-0.0437301	1.52757	-0.181555	0.857021	0.999484	-5.23298
AP005131.1	0.0646245	3.75619	0.181365	0.857168	0.999484	-5.233
TTC12	0.022669	4.57775	0.181333	0.857193	0.999484	-5.23301
SUGT1	-0.0224894	5.15842	-0.181332	0.857194	0.999484	-5.23301
CFAP53	-0.0525501	-0.0380765	-0.181251	0.857257	0.999484	-5.23302
NTM	-0.0737632	-0.517696	-0.181241	0.857266	0.999484	-5.23302
BZW1	-0.0229178	7.22146	-0.18117	0.857321	0.999484	-5.23303
STAG3L4	-0.0194036	3.27552	-0.181147	0.857338	0.999484	-5.23303
AC087620.1	-0.0347283	1.62385	-0.181146	0.857339	0.999484	-5.23303
TRAM1	0.0305373	7.44004	0.181075	0.857395	0.999484	-5.23304
NLRX1	-0.0286549	3.80275	-0.181035	0.857426	0.999484	-5.23305
ANAPC16	-0.0260637	6.75466	-0.180821	0.857592	0.999484	-5.23308
COL4A3	0.0311683	3.08001	0.180719	0.857671	0.999484	-5.23309
RNU2-64P	-0.0943909	2.60244	-0.180402	0.857919	0.999484	-5.23313
HNMT	0.0516781	3.7896	0.180286	0.858009	0.999484	-5.23315
KLB	0.0285077	2.49625	0.180234	0.85805	0.999484	-5.23315
CTB-58E17.3	0.0407517	0.773626	0.180188	0.858085	0.999484	-5.23316
SRP72P2	0.0503562	0.882583	0.180167	0.858102	0.999484	-5.23316
SLC22A4	-0.0445509	5.21226	-0.180064	0.858182	0.999484	-5.23318
USP1	0.0296028	6.3489	0.179983	0.858245	0.999484	-5.23319
VN1R108P	0.0680745	-0.417008	0.179976	0.85825	0.999484	-5.23319
AC021860.1	-0.0560272	1.08266	-0.179824	0.858368	0.999484	-5.23321
SLC3A2	0.0229225	5.85723	0.179711	0.858457	0.999484	-5.23322
MTCO3P29	-0.0368096	0.776588	-0.179683	0.858478	0.999484	-5.23323
MRPL47	0.0564921	3.24641	0.179477	0.858639	0.999484	-5.23326
VOPP1	0.0176889	5.97148	0.17945	0.85866	0.999484	-5.23326
GJA1P1	0.0561644	0.0900318	0.179441	0.858667	0.999484	-5.23326
DLEU2L	-0.0422858	0.802517	-0.179339	0.858746	0.999484	-5.23327
ALS2	0.0195449	4.89567	0.17926	0.858808	0.999484	-5.23329
RBM48	-0.0204589	5.04837	-0.179225	0.858835	0.999484	-5.23329
LINC01059	0.057957	-0.465498	0.179208	0.858849	0.999484	-5.23329
ZNF33B	0.0255406	6.01944	0.179203	0.858852	0.999484	-5.23329
SEC63	-0.0175656	5.75862	-0.17919	0.858862	0.999484	-5.23329
AC011466.1	-0.0476237	0.765954	-0.179115	0.858921	0.999484	-5.2333
CSTF3	-0.0184737	5.04035	-0.179091	0.85894	0.999484	-5.23331
OR13D3P	-0.0739115	-0.685339	-0.179042	0.858978	0.999484	-5.23331
LRRC1	-0.0234107	2.48883	-0.179005	0.859007	0.999484	-5.23332
XPO1	0.0236467	7.72489	0.178963	0.859039	0.999484	-5.23333
STOML2	0.0258683	5.34902	0.178923	0.859071	0.999484	-5.23333
FAM120B	-0.0213828	6.51331	-0.178892	0.859095	0.999484	-5.23333
ADGRF1	-0.0901854	-0.659669	-0.178885	0.8591	0.999484	-5.23334
AL163932.1	-0.0662063	0.881971	-0.178804	0.859164	0.999484	-5.23335
PPP1R8	0.0253019	5.34478	0.178738	0.859215	0.999484	-5.23336
IGKV2-28	0.111488	-0.789684	0.17851	0.859393	0.999484	-5.23339
NPM1P37	-0.0358466	3.32199	-0.178503	0.859398	0.999484	-5.23339
ZYX	-0.0430934	5.1169	-0.178469	0.859424	0.999484	-5.23339
GLRX2	0.0281697	2.9058	0.178383	0.859491	0.999484	-5.2334
DUSP11	-0.014909	5.52405	-0.178228	0.859612	0.999484	-5.23342
TMSB10	0.039384	9.63174	0.178083	0.859725	0.999484	-5.23344
RPL23AP37	0.101309	0.0775379	0.178062	0.859741	0.999484	-5.23345
ZNF329	-0.0244913	4.24583	-0.177916	0.859855	0.999484	-5.23346
TBC1D15	0.0199524	6.16234	0.177912	0.859858	0.999484	-5.23347
PPP1CC	-0.0219785	7.49267	-0.177888	0.859877	0.999484	-5.23347
CASP7	-0.0311286	4.57418	-0.177882	0.859882	0.999484	-5.23347
AC008429.4	0.0438002	0.879743	0.177784	0.859958	0.999484	-5.23348
MAEA	-0.0208419	6.2489	-0.177403	0.860255	0.999484	-5.23353
PTPN18	0.0203479	5.67905	0.177386	0.860268	0.999484	-5.23354
SELENOS	0.0330059	4.39154	0.177306	0.860331	0.999484	-5.23355
MCEMP1	0.050389	1.48621	0.177277	0.860353	0.999484	-5.23355
HMCN2	-0.10278	0.679483	-0.177264	0.860363	0.999484	-5.23355
NXN	-0.0460185	0.636412	-0.177218	0.860399	0.999484	-5.23356
LRR1	-0.0285337	3.17605	-0.17718	0.860429	0.999484	-5.23356
ELMO2	0.0179239	6.03624	0.177169	0.860438	0.999484	-5.23356
GCM1	-0.054319	0.0502648	-0.177016	0.860557	0.999484	-5.23358
COL13A1	-0.0745525	1.14948	-0.176969	0.860593	0.999484	-5.23359
RPL12P11	0.0611385	0.208287	0.176848	0.860687	0.999484	-5.23361
CKAP2	-0.0270491	4.42534	-0.176834	0.860698	0.999484	-5.23361
VAMP4	-0.0250408	5.14892	-0.1768	0.860725	0.999484	-5.23361
AF117829.1	-0.0283037	3.71229	-0.176711	0.860794	0.999484	-5.23362
FAAH	-0.0282739	2.71012	-0.176706	0.860798	0.999484	-5.23363
AP005131.6	-0.0480035	4.75416	-0.176681	0.860818	0.999484	-5.23363
ZNF330	-0.0163037	5.12524	-0.176662	0.860832	0.999484	-5.23363
CAPRIN2	-0.0155707	5.38434	-0.176608	0.860874	0.999484	-5.23364
SNORA11B	-0.048078	-0.373392	-0.176558	0.860913	0.999484	-5.23365
AC018752.1	0.0504368	0.162868	0.176481	0.860974	0.999484	-5.23366
EFCAB7	0.0281271	3.43224	0.176476	0.860978	0.999484	-5.23366
SLC27A3	-0.0280773	4.71299	-0.176454	0.860994	0.999484	-5.23366
MICOS10	-0.0175191	5.12746	-0.176291	0.861122	0.999484	-5.23368
SCNN1D	0.0303379	1.45309	0.176242	0.861159	0.999484	-5.23369
DCUN1D2	0.0145567	4.32638	0.176115	0.861259	0.999484	-5.2337
MYO3A	-0.0630423	-0.514791	-0.176111	0.861262	0.999484	-5.2337
NDUFS3	0.0330277	4.28384	0.176088	0.86128	0.999484	-5.23371
SLC27A2	-0.0694836	-0.0733004	-0.176075	0.86129	0.999484	-5.23371
AC005104.1	-0.0373179	0.445764	-0.17605	0.861309	0.999484	-5.23371
NNAT	-0.0316417	2.90869	-0.175988	0.861358	0.999484	-5.23372
ANKRD11	-0.0260687	6.77307	-0.175968	0.861374	0.999484	-5.23372
UBE2FP3	0.0370818	0.996955	0.175965	0.861376	0.999484	-5.23372
GPR137	-0.0213077	2.93236	-0.175933	0.8614	0.999484	-5.23373
LARP1B	-0.038751	3.96899	-0.175815	0.861493	0.999484	-5.23374
AC008443.5	0.0595835	-0.361423	0.17578	0.86152	0.999484	-5.23375
CLDN12	-0.0310466	1.49714	-0.175569	0.861684	0.999484	-5.23378
DISP2	-0.0301462	2.13421	-0.175566	0.861687	0.999484	-5.23378
SF3A3P1	-0.0695216	0.310011	-0.175557	0.861694	0.999484	-5.23378
KRT23	-0.0503426	5.81308	-0.175417	0.861803	0.999484	-5.2338
ZNF429	-0.0343969	4.69854	-0.175359	0.861848	0.999484	-5.2338
THAP11	0.0250162	4.55266	0.175333	0.861868	0.999484	-5.23381
HSD11B1	0.044947	-0.290214	0.175299	0.861895	0.999484	-5.23381
RP11-687F6.1	-0.0457642	0.237031	-0.175298	0.861896	0.999484	-5.23381
TBCK	-0.0207189	6.19151	-0.17525	0.861933	0.999484	-5.23382
RPL7P52	-0.084089	1.33007	-0.17525	0.861933	0.999484	-5.23382
USP17L7	0.152164	-0.114887	0.175246	0.861936	0.999484	-5.23382
MED7	0.0328305	4.45754	0.175239	0.861942	0.999484	-5.23382
AC083875.1	-0.0565682	-0.0800865	-0.17517	0.861995	0.999484	-5.23383
TRAJ26	0.042243	2.63435	0.175078	0.862067	0.999484	-5.23384
NDUFB2	-0.0249663	5.14214	-0.175067	0.862075	0.999484	-5.23384
SLC26A6	0.0225703	3.40009	0.175006	0.862123	0.999484	-5.23385
COL6A4P2	-0.0491381	-0.365881	-0.175001	0.862127	0.999484	-5.23385
IER2	-0.018159	5.55428	-0.174959	0.86216	0.999484	-5.23386
AC000123.1	0.0337449	3.1308	0.17486	0.862237	0.999484	-5.23387
ATP5PBP1	0.0329219	2.78676	0.174848	0.862246	0.999484	-5.23387
HDAC11	-0.0248621	2.27676	-0.174788	0.862293	0.999484	-5.23388
PIWIL2	-0.0493698	0.297751	-0.174776	0.862302	0.999484	-5.23388
AC113208.1	0.0747842	-0.707849	0.174686	0.862373	0.999484	-5.23389
AC121338.1	0.0558028	0.423116	0.174495	0.862522	0.999484	-5.23392
ZNF346-IT1	0.0362705	0.291199	0.174494	0.862522	0.999484	-5.23392
AC090559.1	-0.0488761	2.10097	-0.174491	0.862525	0.999484	-5.23392
SUPT16H	-0.0229725	6.68783	-0.174297	0.862676	0.999484	-5.23394
POLR3B	0.0177281	4.29336	0.174293	0.862679	0.999484	-5.23394
B3GALNT1P1	0.0560335	1.64972	0.174237	0.862723	0.999484	-5.23395
AC005837.1	0.0653392	-0.144494	0.174106	0.862825	0.999484	-5.23397
RBM10	-0.0247142	5.75664	-0.174067	0.862855	0.999484	-5.23397
SYNGR2	0.0207701	6.23585	0.173996	0.862911	0.999484	-5.23398
SRSF9	0.0157262	6.96629	0.173992	0.862914	0.999484	-5.23398
LGALS1	0.0338578	6.78715	0.17399	0.862915	0.999484	-5.23398
AC104964.1	-0.0671552	0.654815	-0.173946	0.86295	0.999484	-5.23399
SEC24C	0.0205545	6.09786	0.173869	0.86301	0.999484	-5.234
UNC119B	-0.0194764	4.30912	-0.17364	0.863188	0.999484	-5.23403
AC023024.1	-0.0362368	0.431943	-0.173526	0.863277	0.999484	-5.23404
KLK2	0.115831	-0.907628	0.173419	0.863361	0.999484	-5.23406
PDZK1	-0.0413815	1.11044	-0.17337	0.863399	0.999484	-5.23406
CHRM5	-0.0534269	0.818645	-0.173352	0.863413	0.999484	-5.23406
RASGRF1	-0.0589132	0.248609	-0.173326	0.863433	0.999484	-5.23407
CMTR1	0.0216678	6.54462	0.173306	0.863449	0.999484	-5.23407
PLGRKT	0.0298114	3.511	0.173282	0.863467	0.999484	-5.23407
ETFA	-0.022619	6.03217	-0.173255	0.863488	0.999484	-5.23408
SGF29	0.0162219	4.17704	0.173142	0.863576	0.999484	-5.23409
TOMM22	0.0271494	5.78333	0.173109	0.863603	0.999484	-5.2341
IPO7	-0.0274495	6.65699	-0.173105	0.863605	0.999484	-5.2341
ATXN1	-0.024962	6.28773	-0.173096	0.863612	0.999484	-5.2341
LOXL2	0.02506	2.43845	0.172828	0.863822	0.999484	-5.23413
CDK9	0.0142763	5.73968	0.17279	0.863851	0.999484	-5.23414
ENDOV	0.018415	2.90642	0.172739	0.863891	0.999484	-5.23414
MKLN1-AS	-0.0396064	1.72157	-0.172735	0.863894	0.999484	-5.23414
CCNB2	-0.0645984	0.881504	-0.172641	0.863967	0.999484	-5.23416
LINC01560	0.0363108	1.16313	0.172635	0.863972	0.999484	-5.23416
DDX23	-0.0211921	7.20594	-0.172448	0.864118	0.999484	-5.23418
CDCA4P4	-0.0406582	1.88594	-0.17241	0.864148	0.999484	-5.23419
TFAP4	-0.0217544	3.51086	-0.172399	0.864156	0.999484	-5.23419
DCK	-0.0243968	6.54789	-0.172276	0.864252	0.999484	-5.2342
ZNF630	0.0226164	2.23035	0.172272	0.864255	0.999484	-5.2342
NAP1L4	0.0173238	7.48402	0.172066	0.864416	0.999484	-5.23423
CRELD2	-0.0318991	4.44049	-0.172054	0.864425	0.999484	-5.23423
CCNE1	-0.045145	0.950705	-0.172033	0.864441	0.999484	-5.23424
ALG2	0.0203091	4.92872	0.171996	0.86447	0.999484	-5.23424
ZNF426	0.028778	4.39103	0.171817	0.86461	0.999484	-5.23426
AL162741.1	-0.0330401	0.14897	-0.17177	0.864647	0.999484	-5.23427
COX5BP3	-0.0581903	-0.0930412	-0.17177	0.864647	0.999484	-5.23427
UTP18	0.0243546	5.44469	0.171686	0.864712	0.999484	-5.23428
SMG1P1	-0.0414782	4.15195	-0.17168	0.864717	0.999484	-5.23428
SLF2	0.0144433	6.14845	0.17166	0.864732	0.999484	-5.23428
LINC00324	-0.0205288	4.13895	-0.171628	0.864758	0.999484	-5.23429
RP1-90J20.11	0.0524762	1.2575	0.171572	0.864801	0.999484	-5.23429
AIFM1	-0.020136	4.35554	-0.171546	0.864821	0.999484	-5.2343
TTC14	0.0234218	7.13969	0.171546	0.864821	0.999484	-5.2343
STT3A	0.0280843	6.0244	0.171516	0.864845	0.999484	-5.2343
UBE2L3	-0.0145696	5.78565	-0.171499	0.864858	0.999484	-5.2343
LKAAEAR1	-0.034363	0.514286	-0.171329	0.864991	0.999484	-5.23433
RPL7	0.0853761	8.49425	0.171308	0.865007	0.999484	-5.23433
CFLAR-AS1	0.0340373	4.51279	0.171284	0.865026	0.999484	-5.23433
CLPTM1L	0.0248473	6.36866	0.171245	0.865056	0.999484	-5.23434
RPS12	-0.0403033	9.71522	-0.171209	0.865085	0.999484	-5.23434
CEP57	0.0274652	6.1393	0.170973	0.865268	0.999484	-5.23437
STIM1	-0.0166705	6.06913	-0.17096	0.865279	0.999484	-5.23437
SH3D21	0.0317057	1.85093	0.170771	0.865426	0.999484	-5.2344
TRADD	0.0162078	5.81055	0.170725	0.865462	0.999484	-5.2344
GOLPH3L	0.0210059	4.4089	0.170643	0.865526	0.999484	-5.23441
RARA-AS1	-0.0294107	3.27983	-0.17057	0.865583	0.999484	-5.23442
CICP27	-0.104638	0.327376	-0.17056	0.865591	0.999484	-5.23442
AP000692.1	0.0223933	2.21287	0.170547	0.865601	0.999484	-5.23443
RCN1	0.0331108	3.13566	0.170475	0.865657	0.999484	-5.23443
AC135983.3	-0.0443109	3.90754	-0.170423	0.865697	0.999484	-5.23444
AP000866.1	0.0308662	1.90747	0.170394	0.865721	0.999484	-5.23445
MTMR12	-0.0168401	5.48911	-0.17032	0.865778	0.999484	-5.23445
ZNF415	-0.0662146	0.672858	-0.170286	0.865805	0.999484	-5.23446
RAPGEF3	0.0496431	2.03896	0.170215	0.86586	0.999484	-5.23447
ATG9A	-0.0266801	4.47127	-0.170207	0.865866	0.999484	-5.23447
PGM3	0.0201807	4.96462	0.170023	0.86601	0.999484	-5.23449
RAB9A	-0.0161251	4.4524	-0.170008	0.866021	0.999484	-5.23449
DIP2A	-0.0260385	6.68627	-0.169949	0.866067	0.999484	-5.2345
ST6GALNAC4P1	-0.0369297	0.578695	-0.169898	0.866107	0.999484	-5.23451
HBG2	0.0914472	4.1626	0.169847	0.866147	0.999484	-5.23451
TMEM255B	-0.0441083	0.0152335	-0.169835	0.866157	0.999484	-5.23452
C14orf183	0.0445908	1.89297	0.169654	0.866298	0.999484	-5.23454
MAPKAPK5-AS1	0.0440249	2.29325	0.16957	0.866363	0.999484	-5.23455
ZNF823	-0.0405852	2.35268	-0.169496	0.866421	0.999484	-5.23456
RFXANK	0.0188028	4.66391	0.169482	0.866432	0.999484	-5.23456
ZNF350-AS1	0.0211305	1.93317	0.169458	0.866451	0.999484	-5.23456
ARNTL	-0.0224524	6.4154	-0.169414	0.866485	0.999484	-5.23457
RCC1	0.0303539	3.9877	0.169334	0.866547	0.999484	-5.23458
EIF3K	-0.023246	7.09187	-0.169296	0.866577	0.999484	-5.23458
VPS13D	0.0232956	7.50188	0.169287	0.866584	0.999484	-5.23459
UQCRC2	-0.0257702	6.85961	-0.169192	0.866659	0.999484	-5.2346
AC067945.1	0.0617663	0.632572	0.16916	0.866683	0.999484	-5.2346
EEF1A1P5	0.0493307	6.52342	0.169134	0.866703	0.999484	-5.23461
RN7SL812P	0.0374936	-0.161839	0.168975	0.866828	0.999484	-5.23463
ZSCAN22	0.0202287	3.12264	0.168935	0.866859	0.999484	-5.23463
AL592429.1	-0.0611229	-0.204762	-0.168822	0.866947	0.999484	-5.23464
FAM136A	0.0294858	4.10061	0.168821	0.866948	0.999484	-5.23464
RP11-435B5.4	-0.058855	1.38649	-0.168727	0.867021	0.999484	-5.23466
AL138752.2	-0.0669865	-0.452997	-0.168664	0.86707	0.999484	-5.23466
DNMT3L	0.0338342	0.842148	0.168591	0.867127	0.999484	-5.23467
RHOBTB3	0.0276136	4.42371	0.168563	0.867149	0.999484	-5.23468
AC022784.5	0.0508092	1.40168	0.168555	0.867155	0.999484	-5.23468
AC036222.1	-0.0808241	-0.501932	-0.168476	0.867217	0.999484	-5.23469
OLR1	-0.111001	-0.649318	-0.168466	0.867225	0.999484	-5.23469
ZNF263	0.0145569	6.38893	0.16844	0.867245	0.999484	-5.23469
ZNF223	-0.0308613	0.974238	-0.16841	0.867269	0.999484	-5.2347
BCAR3	-0.0299921	1.69738	-0.168403	0.867274	0.999484	-5.2347
RPSAP47	0.153136	2.52962	0.168267	0.86738	0.999484	-5.23471
TTC23	-0.0340575	0.995516	-0.16819	0.86744	0.999484	-5.23472
PPT2	-0.047566	-0.01659	-0.168054	0.867546	0.999484	-5.23474
snoU13	-0.0289476	1.37208	-0.168024	0.867569	0.999484	-5.23475
PAGR1	0.0263118	3.54932	0.167973	0.86761	0.999484	-5.23475
RP11-401P9.4	-0.0396843	1.34303	-0.167958	0.867621	0.999484	-5.23475
AC010285.1	-0.0479708	0.966307	-0.167876	0.867685	0.999484	-5.23476
ZNF791	0.0277018	5.80866	0.167858	0.867699	0.999484	-5.23477
CCDC115	-0.0165646	5.14191	-0.167849	0.867706	0.999484	-5.23477
RNA5SP295	0.0410622	0.134411	0.16776	0.867776	0.999484	-5.23478
RNU4-1	0.0647244	4.56933	0.167573	0.867922	0.999484	-5.2348
RPL32	0.0442578	9.19208	0.167569	0.867925	0.999484	-5.2348
ARHGDIA	0.0197221	4.49551	0.167523	0.867961	0.999484	-5.23481
CSTF2	-0.0174002	3.7846	-0.167503	0.867977	0.999484	-5.23481
PARVG	-0.0163324	7.10736	-0.167294	0.86814	0.999484	-5.23484
SH3RF3-AS1	0.0349798	1.99456	0.167283	0.868148	0.999484	-5.23484
KLHL18	-0.0167885	5.21666	-0.167246	0.868177	0.999484	-5.23484
SRSF6	0.015673	7.35324	0.167246	0.868177	0.999484	-5.23484
RP11-345P4.6	-0.0633103	0.0686828	-0.167175	0.868233	0.999484	-5.23485
MIR4477B	-0.0649864	2.12739	-0.16705	0.86833	0.999484	-5.23487
AC087163.2	0.0501272	-0.330864	0.166995	0.868373	0.999484	-5.23487
RNU6-3P	-0.0787794	-0.351948	-0.166963	0.868398	0.999484	-5.23488
COL16A1	-0.0787248	0.739031	-0.166943	0.868414	0.999484	-5.23488
RFX3-AS1	-0.0263942	2.56924	-0.166774	0.868546	0.999484	-5.2349
AL592284.1	0.0612267	1.76776	0.166684	0.868616	0.999484	-5.23491
LINC01422	0.0489923	2.18893	0.166581	0.868696	0.999484	-5.23493
PRKCI	0.0276781	4.89534	0.166557	0.868715	0.999484	-5.23493
EIF3J-DT	-0.0183504	3.17301	-0.166554	0.868718	0.999484	-5.23493
C5orf22	-0.0151759	4.83602	-0.166482	0.868774	0.999484	-5.23494
RSF1-IT2	0.0386628	1.29644	0.166258	0.868948	0.999484	-5.23497
PYCR2	0.0212577	4.27153	0.166228	0.868972	0.999484	-5.23497
GYG1	-0.0252507	4.55252	-0.166208	0.868988	0.999484	-5.23497
TNC	-0.0698091	0.719169	-0.16616	0.869025	0.999484	-5.23498
AC090061.1	-0.0378364	0.937367	-0.166115	0.86906	0.999484	-5.23498
EAF2	0.0480092	4.41757	0.166095	0.869076	0.999484	-5.23499
LINC00963	-0.0363453	4.76004	-0.166086	0.869083	0.999484	-5.23499
RMND1	0.0213614	4.05323	0.166086	0.869083	0.999484	-5.23499
NUP210L	0.0358149	2.81244	0.166082	0.869086	0.999484	-5.23499
WDR7	-0.0141245	6.69394	-0.16608	0.869088	0.999484	-5.23499
POLR1B	0.0221251	5.30023	0.165799	0.869307	0.999484	-5.23502
STEAP1B	-0.0527785	0.566503	-0.165796	0.869309	0.999484	-5.23502
ZMYM4	0.0198436	5.62013	0.16566	0.869415	0.999484	-5.23504
CIAO2A	0.0357066	4.81674	0.16565	0.869423	0.999484	-5.23504
CTBP2	0.0317728	6.00488	0.165611	0.869453	0.999484	-5.23505
IL20RB	-0.0412556	0.204126	-0.165541	0.869509	0.999484	-5.23506
AC018653.3	0.059829	0.342294	0.165539	0.86951	0.999484	-5.23506
IGBP1	0.0337051	5.36634	0.165529	0.869517	0.999484	-5.23506
SIRT7	0.0166377	5.9842	0.16547	0.869564	0.999484	-5.23506
PNPLA7	0.0460806	2.48081	0.165458	0.869573	0.999484	-5.23507
NAAA	-0.0221247	5.90762	-0.165419	0.869603	0.999484	-5.23507
ACO2	0.0256415	4.37592	0.165417	0.869605	0.999484	-5.23507
COX6C	0.0585832	4.53216	0.16541	0.86961	0.999484	-5.23507
NSRP1	-0.0150941	4.50298	-0.165375	0.869638	0.999484	-5.23508
NUP62	-0.028164	4.6978	-0.165317	0.869683	0.999484	-5.23508
ETF1P1	-0.0448028	0.149023	-0.16506	0.869884	0.999484	-5.23511
PPP1R7	-0.0172226	5.24404	-0.164965	0.869958	0.999484	-5.23513
UTP20	-0.0184808	5.61748	-0.164937	0.86998	0.999484	-5.23513
FABP3	0.0297666	1.6948	0.164866	0.870036	0.999484	-5.23514
SLC38A9	-0.0161071	5.09967	-0.164827	0.870066	0.999484	-5.23514
AL671986.1	-0.0441552	0.281388	-0.164781	0.870102	0.999484	-5.23515
AL513327.1	-0.0463086	1.54346	-0.164778	0.870104	0.999484	-5.23515
AL359232.1	0.059665	-0.545681	0.164718	0.870151	0.999484	-5.23516
EIF2S3B	-0.0767367	0.41167	-0.164678	0.870182	0.999484	-5.23516
PKNOX2	-0.0945154	-0.448425	-0.164635	0.870216	0.999484	-5.23517
HAP1	-0.086707	-0.759156	-0.16444	0.870368	0.999484	-5.23519
RPL7L1P12	-0.0469645	0.54915	-0.164347	0.870441	0.999484	-5.2352
TLE3	-0.0317524	7.07283	-0.164342	0.870445	0.999484	-5.2352
RNF220	0.0158292	5.29679	0.164309	0.870471	0.999484	-5.23521
EEF1A1P30	0.042282	1.71796	0.164301	0.870477	0.999484	-5.23521
CHTOP	0.0116641	6.47492	0.164204	0.870553	0.999484	-5.23522
B3GALT4	-0.0174908	5.05114	-0.164096	0.870637	0.999484	-5.23523
SLC2A8	0.0267633	1.5525	0.164029	0.870689	0.999484	-5.23524
ZNF227	-0.0202817	5.17002	-0.164018	0.870698	0.999484	-5.23524
RETSAT	0.022178	4.46519	0.163881	0.870805	0.999484	-5.23526
AC027031.2	0.0498071	0.00719346	0.163789	0.870877	0.999484	-5.23527
COMMD7	0.0240282	3.28469	0.163737	0.870917	0.999484	-5.23528
CNMD	-0.0524123	-0.314554	-0.163736	0.870918	0.999484	-5.23528
AL589993.1	0.0272222	3.26827	0.1636	0.871024	0.999484	-5.23529
PDIA4	0.0424589	6.39413	0.163583	0.871037	0.999484	-5.2353
SAE1	0.022283	5.4904	0.163566	0.87105	0.999484	-5.2353
ZBTB24	0.0186837	5.75855	0.163487	0.871112	0.999484	-5.23531
AURKA	-0.0495509	2.46568	-0.163466	0.871129	0.999484	-5.23531
RNU6-100P	-0.0421123	-0.451328	-0.163323	0.871241	0.999484	-5.23533
PPM1G	-0.0223953	6.00092	-0.163247	0.8713	0.999484	-5.23534
EMP3	-0.0204969	6.5549	-0.163235	0.871309	0.999484	-5.23534
CFL2	-0.028124	3.0164	-0.163143	0.871381	0.999484	-5.23535
RPS3P2	-0.0335618	1.44452	-0.16313	0.871392	0.999484	-5.23535
AP000919.3	-0.0458527	2.01164	-0.163124	0.871396	0.999484	-5.23535
RPAP2	-0.023953	5.05764	-0.163006	0.871488	0.999484	-5.23537
THAP4	0.0190949	3.34021	0.162965	0.87152	0.999484	-5.23537
MRFAP1L1	-0.0258001	6.35409	-0.162943	0.871538	0.999484	-5.23537
MCPH1	0.0164466	5.34888	0.162923	0.871553	0.999484	-5.23538
ARPP19	-0.0184595	7.5501	-0.162832	0.871624	0.999484	-5.23539
LINC01409	-0.0247309	3.70886	-0.16277	0.871672	0.999484	-5.2354
DUSP23	-0.0271274	3.46278	-0.162667	0.871753	0.999484	-5.23541
RBM12B	0.0189874	6.8618	0.16248	0.871899	0.999484	-5.23543
RPL10AP1	0.0444015	0.514226	0.162355	0.871997	0.999484	-5.23545
MRPL45P2	0.0261125	2.8956	0.162192	0.872125	0.999484	-5.23547
ITPRIP-AS1	-0.0357488	3.03205	-0.162163	0.872147	0.999484	-5.23547
DDB1	-0.0228741	7.57639	-0.162159	0.87215	0.999484	-5.23547
RPS23	0.0514446	8.58022	0.162102	0.872194	0.999484	-5.23548
AC011503.2	0.0468225	-0.45076	0.162035	0.872247	0.999484	-5.23549
RARRES1	0.0324019	1.29043	0.16202	0.872259	0.999484	-5.23549
XRRA1	-0.0266486	6.27462	-0.162016	0.872261	0.999484	-5.23549
ZNF608	0.0367862	2.7947	0.161971	0.872297	0.999484	-5.23549
AL139021.3	-0.0307222	0.358426	-0.161946	0.872316	0.999484	-5.2355
AL049830.3	0.0438169	0.237738	0.161914	0.872341	0.999484	-5.2355
ADAM32	-0.0588968	-0.55666	-0.16186	0.872383	0.999484	-5.23551
PLCE1	-0.0236238	1.93232	-0.161653	0.872546	0.999484	-5.23553
ZNF492	-0.0493942	0.9298	-0.161585	0.872598	0.999484	-5.23554
NEFL	-0.0542599	0.798435	-0.161571	0.872609	0.999484	-5.23554
RAG1	-0.0284604	0.732802	-0.161549	0.872627	0.999484	-5.23554
AC007216.2	-0.0441586	0.00644387	-0.161487	0.872675	0.999484	-5.23555
BANF1P3	-0.0395446	0.031559	-0.161472	0.872687	0.999484	-5.23555
NBPF10	-0.0229695	6.3556	-0.161462	0.872695	0.999484	-5.23555
AL604028.2	0.0334469	3.22501	0.16145	0.872704	0.999484	-5.23556
ADAM22	0.0207737	4.16003	0.161318	0.872807	0.999484	-5.23557
MRPS18B	0.0245788	5.1034	0.161069	0.873001	0.999484	-5.2356
DDHD1	-0.0149291	6.70349	-0.161067	0.873003	0.999484	-5.2356
NELFE	-0.0143709	4.64205	-0.161	0.873055	0.999484	-5.23561
ZNF66	-0.0312544	4.79669	-0.160911	0.873125	0.999484	-5.23562
ABHD17AP6	0.0915696	-0.400692	0.160901	0.873133	0.999484	-5.23562
AC011495.1	-0.0477309	0.0381953	-0.160871	0.873157	0.999484	-5.23563
XRCC6	-0.0226773	7.86678	-0.160772	0.873234	0.999484	-5.23564
C4orf46	0.0233227	2.44133	0.160747	0.873253	0.999484	-5.23564
PTGR2	0.0293275	1.85501	0.160745	0.873255	0.999484	-5.23564
RPS15AP24	-0.0314672	1.10602	-0.160706	0.873286	0.999484	-5.23565
IFITM1	-0.0288435	6.94343	-0.160673	0.873311	0.999484	-5.23565
CNIH4	0.0227604	5.32167	0.160599	0.873369	0.999484	-5.23566
FAM204A	-0.0187619	5.86999	-0.160595	0.873372	0.999484	-5.23566
GBA	0.0306175	3.4949	0.160548	0.873409	0.999484	-5.23566
CD274	-0.0496205	4.10955	-0.160547	0.87341	0.999484	-5.23566
NAPEPLD	0.0149559	4.77457	0.160494	0.873451	0.999484	-5.23567
MECP2	0.0214824	5.79105	0.160436	0.873496	0.999484	-5.23568
USP5	0.0215195	5.46451	0.160434	0.873498	0.999484	-5.23568
DCAF15	-0.021361	3.74364	-0.160412	0.873515	0.999484	-5.23568
AC027307.2	0.0429751	-0.307533	0.160411	0.873516	0.999484	-5.23568
AC097382.2	0.0243038	2.06345	0.160387	0.873535	0.999484	-5.23568
FGFRL1	-0.0234336	2.57637	-0.160378	0.873542	0.999484	-5.23568
RN7SKP1	0.0994083	0.057776	0.160178	0.873698	0.999484	-5.23571
REEP3	-0.0240724	4.91023	-0.160103	0.873757	0.999484	-5.23572
CCDC9	-0.0165603	4.15331	-0.160083	0.873772	0.999484	-5.23572
MRPS36	-0.0265711	3.63719	-0.160029	0.873815	0.999484	-5.23573
SGSH	-0.0377399	3.4398	-0.160024	0.873819	0.999484	-5.23573
AC012618.1	0.0469726	-0.343819	0.160007	0.873831	0.999484	-5.23573
TUT4	0.0165254	7.01153	0.160001	0.873836	0.999484	-5.23573
SOD1P3	0.0319938	0.624176	0.159902	0.873914	0.999484	-5.23574
LAMA1	0.0890011	0.106208	0.159854	0.873951	0.999484	-5.23575
AC018442.1	-0.061939	1.7459	-0.159784	0.874006	0.999484	-5.23576
APLP1	0.0808995	-0.915283	0.159756	0.874028	0.999484	-5.23576
AC068473.2	-0.0383386	1.34626	-0.159713	0.874062	0.999484	-5.23576
MAP2K2	-0.01951	5.70568	-0.159684	0.874084	0.999484	-5.23577
IFITM10	0.0495547	0.628647	0.159646	0.874114	0.999484	-5.23577
TNPO1P1	-0.0407053	2.69183	-0.159643	0.874116	0.999484	-5.23577
PLXNB2	0.0413155	5.22551	0.159634	0.874124	0.999484	-5.23577
HNRNPUL2	-0.0180852	4.56458	-0.159568	0.874175	0.999484	-5.23578
ARHGEF4	-0.0421361	3.77713	-0.159551	0.874188	0.999484	-5.23578
TMEM9B	-0.0169206	5.79489	-0.15955	0.874189	0.999484	-5.23578
ZNF713	-0.0342938	1.12006	-0.159471	0.874251	0.999484	-5.23579
ZNF721	-0.0296049	5.60811	-0.15943	0.874283	0.999484	-5.2358
DNAL4	-0.0216247	2.31471	-0.159357	0.87434	0.999484	-5.23581
DSTNP1	0.0276152	3.92124	0.159314	0.874373	0.999484	-5.23581
MRPL54	0.0355458	4.12523	0.159258	0.874417	0.999484	-5.23582
DACT3-AS1	0.0380196	0.207404	0.159101	0.87454	0.999484	-5.23584
IPO11	0.0193986	4.71294	0.159097	0.874543	0.999484	-5.23584
SLC22A5	0.0237672	4.80892	0.159089	0.874549	0.999484	-5.23584
RGP1	0.0179792	4.38562	0.158997	0.874621	0.999484	-5.23585
UNKL	-0.0226741	5.39331	-0.158996	0.874622	0.999484	-5.23585
COX7A1	-0.0566435	0.0960671	-0.158943	0.874664	0.999484	-5.23586
ZC3H8	-0.0203801	4.06814	-0.158926	0.874676	0.999484	-5.23586
CNIH3	-0.0294395	2.405	-0.15885	0.874736	0.999484	-5.23587
PPP3CB	-0.0145708	5.84545	-0.158846	0.874739	0.999484	-5.23587
TMEM39A	-0.0129457	5.35541	-0.158829	0.874752	0.999484	-5.23587
WASH6P	0.0502052	0.47829	0.158805	0.874772	0.999484	-5.23587
SKIL	-0.0235769	6.27281	-0.158605	0.874928	0.999484	-5.2359
GFRA1	-0.0670552	-0.686183	-0.158603	0.874929	0.999484	-5.2359
CYBA	-0.0219106	9.00377	-0.15817	0.875268	0.999484	-5.23595
RNY1P6	-0.0359363	1.39022	-0.158147	0.875286	0.999484	-5.23595
NCLN	0.0189035	4.32759	0.158118	0.875309	0.999484	-5.23595
OTOA	-0.0549057	-0.895278	-0.157991	0.875408	0.999484	-5.23597
NDUFA10	0.0108187	6.51976	0.157946	0.875443	0.999484	-5.23597
NACAD	-0.0788187	-0.859676	-0.157935	0.875451	0.999484	-5.23598
DNAAF1	0.0488907	-0.0981611	0.157893	0.875485	0.999484	-5.23598
HTRA4	-0.0348491	0.826127	-0.157829	0.875534	0.999484	-5.23599
GPRC5D-AS1	0.0612864	0.201305	0.157773	0.875578	0.999484	-5.236
YIPF5	-0.0216453	5.48993	-0.157724	0.875617	0.999484	-5.236
ZSCAN20	-0.0236826	2.43806	-0.15771	0.875628	0.999484	-5.236
PARK7	0.023855	6.28636	0.157683	0.875649	0.999484	-5.23601
RBM6	-0.0153051	6.76554	-0.157399	0.875871	0.999484	-5.23604
UBE2N	0.0236788	6.42285	0.157385	0.875882	0.999484	-5.23604
METTL25	0.0239529	4.26939	0.157335	0.875921	0.999484	-5.23605
RPL21P8	0.0562608	-0.212412	0.157182	0.87604	0.999484	-5.23606
EEF1AKNMT	0.0181664	5.05279	0.156976	0.876202	0.999484	-5.23609
OR52U1P	-0.058023	-0.453084	-0.156819	0.876324	0.999484	-5.23611
KCNT1	-0.0525896	0.72715	-0.15665	0.876456	0.999484	-5.23613
AC073896.4	0.0317824	-0.119779	0.156635	0.876468	0.999484	-5.23613
AC017071.1	-0.0418717	0.461269	-0.156556	0.87653	0.999484	-5.23614
AC233976.1	-0.0276095	2.43231	-0.156508	0.876567	0.999484	-5.23614
SNAPC3	0.0123706	6.41328	0.156469	0.876598	0.999484	-5.23615
RPL30	0.0500274	8.42435	0.15645	0.876613	0.999484	-5.23615
MIR3605	-0.0504085	-0.764278	-0.156356	0.876686	0.999484	-5.23616
TASP1	0.0156004	4.3354	0.156293	0.876736	0.999484	-5.23617
OSCP1	0.0517244	0.419062	0.156287	0.87674	0.999484	-5.23617
TAB1	0.0222617	3.90746	0.156238	0.876779	0.999484	-5.23618
VWA7	-0.0611319	-0.680582	-0.156057	0.87692	0.999484	-5.2362
NAV1	-0.0219263	2.85326	-0.156043	0.876931	0.999484	-5.2362
AC004706.1	-0.0329361	1.51587	-0.156017	0.876952	0.999484	-5.2362
AC079684.1	-0.0387572	-0.472272	-0.156001	0.876964	0.999484	-5.2362
BCL7B	0.022371	3.75889	0.155942	0.87701	0.999484	-5.23621
RPS11	0.0378802	10.2178	0.155907	0.877037	0.999484	-5.23621
CENPE	0.0511678	2.61633	0.155847	0.877084	0.999484	-5.23622
RN7SL674P	-0.0397572	2.18195	-0.155824	0.877102	0.999484	-5.23622
AL136303.1	-0.0600757	-0.0885834	-0.155776	0.87714	0.999484	-5.23623
ERAL1	0.018016	3.06261	0.155649	0.877239	0.999484	-5.23624
AC027514.1	0.0289189	2.46112	0.155644	0.877244	0.999484	-5.23624
PRPF31	0.0209463	4.46779	0.15561	0.877269	0.999484	-5.23625
PSMB2	0.0190885	4.81481	0.155531	0.877332	0.999484	-5.23626
ZDHHC4P1	-0.0696543	2.31108	-0.155507	0.87735	0.999484	-5.23626
CCDC120	0.0477481	1.09067	0.155378	0.877451	0.999484	-5.23628
AC025917.1	0.0229815	2.80508	0.155285	0.877524	0.999484	-5.23629
SYT12	-0.0837248	-0.463906	-0.155236	0.877562	0.999484	-5.23629
MTATP6P11	-0.0513278	0.0479033	-0.155232	0.877566	0.999484	-5.23629
KLHDC3	-0.0163432	5.70708	-0.155205	0.877587	0.999484	-5.2363
CTTNBP2NL	0.0303671	1.5612	0.155123	0.87765	0.999484	-5.23631
DIAPH1-AS1	0.0427653	3.37606	0.155119	0.877654	0.999484	-5.23631
RPS16	0.0493708	7.90313	0.155114	0.877658	0.999484	-5.23631
FRMD7	0.0359406	0.628608	0.155111	0.87766	0.999484	-5.23631
BTG2	0.0247495	5.56943	0.155061	0.877699	0.999484	-5.23631
LRMDA	-0.0488365	1.77404	-0.155059	0.877701	0.999484	-5.23631
HYI	0.0414647	0.613724	0.155026	0.877727	0.999484	-5.23632
RP9	0.01972	2.71738	0.154979	0.877763	0.999484	-5.23632
TTLL4	0.0251795	3.74305	0.154977	0.877765	0.999484	-5.23632
KLHDC1	-0.0222246	3.22827	-0.154914	0.877814	0.999484	-5.23633
PIBF1	-0.023698	5.43556	-0.154909	0.877818	0.999484	-5.23633
AC131391.1	-0.045654	0.871335	-0.154777	0.877922	0.999484	-5.23635
BCCIP	0.0226878	4.72266	0.154726	0.877961	0.999484	-5.23635
RPL18P10	0.0434756	2.09702	0.15459	0.878068	0.999484	-5.23637
GPER1	0.0570477	1.20252	0.154563	0.878089	0.999484	-5.23637
PFDN5	0.0656294	6.47387	0.154525	0.878118	0.999484	-5.23637
HIF1AN	-0.0148951	5.47295	-0.154475	0.878158	0.999484	-5.23638
ATP5F1A	0.0232985	8.10691	0.154428	0.878195	0.999484	-5.23639
FNTA	-0.0165965	6.79904	-0.154352	0.878254	0.999484	-5.23639
ACVR1	-0.0178518	3.7716	-0.15425	0.878333	0.999484	-5.23641
DCST2	-0.0651788	-0.130151	-0.154238	0.878343	0.999484	-5.23641
AL139120.1	0.0475435	2.33609	0.154228	0.878351	0.999484	-5.23641
ZNF354B	-0.0190086	4.21761	-0.153978	0.878546	0.999484	-5.23644
TAF1	-0.0165383	6.90077	-0.153965	0.878557	0.999484	-5.23644
AC010632.1	-0.0441966	0.0357879	-0.153952	0.878566	0.999484	-5.23644
AC008592.3	-0.0497973	0.253196	-0.153918	0.878593	0.999484	-5.23644
CDRT15P1	0.0731985	-0.0725551	0.153907	0.878602	0.999484	-5.23645
BRF2	-0.0156216	3.43493	-0.153845	0.87865	0.999484	-5.23645
HCAR2	-0.0471651	4.58126	-0.153766	0.878712	0.999484	-5.23646
GRIK1	-0.039075	2.46369	-0.15375	0.878725	0.999484	-5.23646
WDR44	-0.0180854	4.26849	-0.153576	0.878861	0.999484	-5.23648
STK36	0.0203711	2.92828	0.153482	0.878934	0.999484	-5.23649
AP005899.1	-0.0287144	2.14551	-0.153377	0.879017	0.999484	-5.23651
CD1A	-0.0387993	1.1093	-0.153349	0.879039	0.999484	-5.23651
RTCA-AS1	-0.0226223	1.76709	-0.153332	0.879052	0.999484	-5.23651
AC055764.1	-0.0400985	-0.0893008	-0.153325	0.879057	0.999484	-5.23651
CASD1	0.0192669	6.0516	0.15329	0.879085	0.999484	-5.23652
PARP12	-0.0278799	6.40399	-0.153285	0.879089	0.999484	-5.23652
PRAP1	-0.0469001	-0.499277	-0.153248	0.879118	0.999484	-5.23652
RPL23AP7	-0.0282715	2.9173	-0.153208	0.879149	0.999484	-5.23653
DLG1	-0.0144131	6.40944	-0.153166	0.879182	0.999484	-5.23653
SSC5D	0.0503899	0.0665394	0.153115	0.879222	0.999484	-5.23654
STOML1	-0.0176133	3.22914	-0.153071	0.879256	0.999484	-5.23654
RPL37A	0.03012	9.47903	0.153008	0.879305	0.999484	-5.23655
AC066613.1	0.0338307	1.72714	0.152913	0.87938	0.999484	-5.23656
PDE6D	0.0149182	4.29882	0.152845	0.879433	0.999484	-5.23657
RPS6KL1	0.0199618	2.49948	0.152604	0.879621	0.999484	-5.2366
TYRO3	0.0756766	-0.577588	0.152594	0.879629	0.999484	-5.2366
AL158212.3	0.0203368	3.49184	0.152515	0.879691	0.999484	-5.23661
AC027601.2	-0.0296051	1.02663	-0.152439	0.87975	0.999484	-5.23661
ZCWPW1	0.0221622	3.34538	0.152427	0.87976	0.999484	-5.23662
RBBP8	-0.031849	3.59315	-0.152385	0.879793	0.999484	-5.23662
AL589863.1	-0.0909488	-0.686135	-0.152363	0.87981	0.999484	-5.23662
TAS2R40	0.088919	0.695685	0.152142	0.879983	0.999484	-5.23665
FSD1L	0.0241621	3.46714	0.152055	0.880051	0.999484	-5.23666
WDR75	0.0205394	5.74773	0.151996	0.880097	0.999484	-5.23666
FHAD1	-0.0516339	1.18786	-0.151962	0.880124	0.999484	-5.23667
AP003774.2	-0.0697805	-0.718819	-0.151911	0.880164	0.999484	-5.23667
URGCP	-0.0170493	4.92452	-0.151894	0.880177	0.999484	-5.23668
TMED2	-0.0284919	6.872	-0.151793	0.880256	0.999484	-5.23669
AC016910.2	0.0396229	0.411652	0.151754	0.880287	0.999484	-5.23669
KATNBL1	0.0258984	6.24405	0.151738	0.880299	0.999484	-5.23669
LAIR2	0.0717794	1.22209	0.151679	0.880346	0.999484	-5.2367
DDX10	-0.016387	5.20456	-0.151671	0.880352	0.999484	-5.2367
C1orf35	0.0187087	4.01635	0.151618	0.880393	0.999484	-5.23671
KIFC3	-0.0399234	2.85307	-0.151603	0.880405	0.999484	-5.23671
SFSWAP	0.0136672	6.55233	0.151544	0.880451	0.999484	-5.23672
RPL7P21	-0.0500394	0.54289	-0.151538	0.880456	0.999484	-5.23672
AL136038.5	-0.0451044	0.979006	-0.151504	0.880482	0.999484	-5.23672
ANGPTL2	0.0549586	1.49232	0.151441	0.880531	0.999484	-5.23673
SLC7A1	0.0228879	4.17217	0.151351	0.880602	0.999484	-5.23674
GIPC1	0.0246816	3.43631	0.151325	0.880622	0.999484	-5.23674
CFL1	-0.0292987	6.31734	-0.151274	0.880663	0.999484	-5.23675
AL358473.1	0.0440684	0.159916	0.151256	0.880676	0.999484	-5.23675
ILF3-DT	0.0286391	4.27344	0.151169	0.880745	0.999484	-5.23676
ZHX2	0.023185	4.37063	0.151119	0.880784	0.999484	-5.23676
DDAH2	-0.0198249	5.00644	-0.150981	0.880892	0.999484	-5.23678
TRNT1	-0.0180693	5.72598	-0.150951	0.880915	0.999484	-5.23678
TREX2	-0.0447134	0.0758383	-0.15095	0.880916	0.999484	-5.23678
RPL23AP55	0.0322305	0.431891	0.150853	0.880992	0.999484	-5.23679
OLA1P1	0.0463371	-0.423423	0.150823	0.881015	0.999484	-5.2368
CEND1	0.036055	1.1728	0.150816	0.881021	0.999484	-5.2368
TIMM17B	-0.0211523	4.41776	-0.150651	0.88115	0.999484	-5.23682
CHN2-AS1	-0.0694755	0.0627174	-0.15055	0.881229	0.999484	-5.23683
LINC00598	-0.0463134	0.221623	-0.150469	0.881292	0.999484	-5.23684
MICB	0.0237807	4.76392	0.150375	0.881366	0.999484	-5.23685
ZBTB1	-0.0241345	6.63039	-0.150279	0.881441	0.999484	-5.23686
ARL2BP	-0.0178341	5.17386	-0.150246	0.881467	0.999484	-5.23686
SAFB2	0.0114345	6.61882	0.150241	0.881471	0.999484	-5.23686
KRT18P5	0.0404816	0.809365	0.150229	0.88148	0.999484	-5.23686
SNORA80D	-0.0459364	0.00911705	-0.150193	0.881509	0.999484	-5.23687
AL161915.1	0.0199146	1.89078	0.150175	0.881522	0.999484	-5.23687
P2RX5-TAX1BP3	0.0256317	2.28144	0.150071	0.881604	0.999484	-5.23688
SNORA74A	-0.0704914	-0.1064	-0.150011	0.881651	0.999484	-5.23689
PTPN2P1	-0.0436647	1.13981	-0.149902	0.881737	0.999484	-5.2369
PYM1	0.0218151	4.19052	0.149886	0.881749	0.999484	-5.2369
DERL2	-0.0168616	5.31587	-0.149802	0.881815	0.999484	-5.23691
UGDH	-0.025814	4.15586	-0.149777	0.881834	0.999484	-5.23692
CAMK2B	0.0572974	0.00925531	0.149772	0.881838	0.999484	-5.23692
PPP1CA	-0.0237525	6.3958	-0.149725	0.881875	0.999484	-5.23692
AC010531.3	0.0207798	1.65863	0.149658	0.881928	0.999484	-5.23693
FAM162A	0.0264047	4.00285	0.149577	0.881991	0.999484	-5.23694
RNF31	-0.018172	4.52772	-0.149473	0.882073	0.999484	-5.23695
LDHAP2	-0.0452091	2.25791	-0.149334	0.882181	0.999484	-5.23697
ANKRD36BP2	0.047346	5.55375	0.149327	0.882187	0.999484	-5.23697
AC016894.1	0.0486363	-0.573721	0.149233	0.88226	0.999484	-5.23698
NSDHL	-0.0224991	2.66562	-0.149209	0.882279	0.999484	-5.23698
HLA-DQA2	-0.130155	3.40929	-0.149135	0.882337	0.999484	-5.23699
ZNF484	-0.0278098	5.42429	-0.14904	0.882411	0.999484	-5.237
ARHGAP31	-0.0209279	4.347	-0.149023	0.882425	0.999484	-5.237
RNU6-387P	-0.0408897	0.195278	-0.149021	0.882427	0.999484	-5.237
TRIM52	0.0130456	5.25798	0.149015	0.882431	0.999484	-5.237
AC011451.1	-0.027293	1.3664	-0.148977	0.88246	0.999484	-5.237
AC100774.1	0.0320365	1.69724	0.14892	0.882505	0.999484	-5.23701
HNRNPA1P48	0.031839	2.38493	0.148919	0.882506	0.999484	-5.23701
OGFOD3	-0.0167462	4.16818	-0.148872	0.882543	0.999484	-5.23702
RFC2	0.0177787	4.24821	0.148834	0.882573	0.999484	-5.23702
TNFRSF14	-0.0178328	6.50882	-0.148804	0.882596	0.999484	-5.23702
RUFY3	0.014719	5.76804	0.148746	0.882642	0.999484	-5.23703
PHPT1	0.0254048	3.91729	0.148634	0.88273	0.999484	-5.23704
EXT1	-0.0180612	4.82625	-0.148592	0.882762	0.999484	-5.23705
ELMO3	-0.0215638	2.56971	-0.148547	0.882797	0.999484	-5.23705
RN7SL431P	-0.0374719	1.22178	-0.148517	0.882821	0.999484	-5.23706
FAM118A	0.03459	5.55968	0.148327	0.88297	0.999484	-5.23708
PSMA8	0.0475063	-0.170515	0.148312	0.882982	0.999484	-5.23708
APBB1	0.0251423	5.02285	0.148244	0.883034	0.999484	-5.23709
AC115223.1	0.0506364	0.798633	0.148169	0.883093	0.999484	-5.23709
ENO4	-0.0633561	0.388634	-0.14816	0.8831	0.999484	-5.2371
ENDOD1	0.0195376	5.71952	0.148031	0.883202	0.999484	-5.23711
RNF185	-0.0158292	4.68271	-0.147967	0.883252	0.999484	-5.23712
RPS10P14	0.0687225	0.0673445	0.147845	0.883347	0.999484	-5.23713
EMC1-AS1	-0.0328054	0.547207	-0.147832	0.883357	0.999484	-5.23713
PLA2G10	-0.0347437	0.0749723	-0.147796	0.883385	0.999484	-5.23714
AC027228.1	-0.0359239	-0.334863	-0.147688	0.88347	0.999484	-5.23715
C3orf38	0.0233514	5.53533	0.147629	0.883516	0.999484	-5.23715
NPEPL1	-0.0280119	3.25997	-0.147557	0.883573	0.999484	-5.23716
NQO2	-0.0331186	5.07902	-0.147513	0.883607	0.999484	-5.23717
GFM2	0.0178654	4.9419	0.147512	0.883608	0.999484	-5.23717
CCS	0.0147186	5.04395	0.147352	0.883733	0.999484	-5.23719
DLGAP3	0.0354158	0.522056	0.147264	0.883802	0.999484	-5.23719
SRSF1	-0.014019	7.93891	-0.147166	0.883879	0.999484	-5.23721
TSNAXIP1	-0.0425653	-0.203408	-0.147127	0.883909	0.999484	-5.23721
FAM157B	-0.0630626	3.2068	-0.147044	0.883975	0.999484	-5.23722
FAM126A	0.023256	6.12588	0.147016	0.883996	0.999484	-5.23722
TRDV2	-0.0712127	2.80379	-0.146795	0.884169	0.999484	-5.23725
CELF4	0.0566484	-0.762854	0.146707	0.884238	0.999484	-5.23726
METTL14	-0.0239973	4.98691	-0.146697	0.884246	0.999484	-5.23726
AC063977.2	-0.0422638	1.16198	-0.146656	0.884279	0.999484	-5.23726
ERN1	-0.0313219	5.17764	-0.146618	0.884308	0.999484	-5.23727
NAA20	-0.0198257	4.63945	-0.146603	0.88432	0.999484	-5.23727
ZNF524	0.0180375	3.77738	0.14655	0.884361	0.999484	-5.23727
MFSD14C	0.0157047	3.39298	0.146438	0.884449	0.999484	-5.23729
PLIN5	-0.0452253	2.62733	-0.146432	0.884454	0.999484	-5.23729
MAST3	0.0316322	5.85884	0.146326	0.884537	0.999484	-5.2373
RPL39P3	0.0947807	0.870133	0.146102	0.884712	0.999484	-5.23732
DCAF7	0.0235274	6.01187	0.146086	0.884725	0.999484	-5.23732
TNPO3	-0.011617	6.7334	-0.146021	0.884775	0.999484	-5.23733
LRRC59	-0.0206152	5.4667	-0.145922	0.884853	0.999484	-5.23734
AC106795.2	0.071257	-0.791227	0.14583	0.884925	0.999484	-5.23735
PLP1	0.0770731	-0.869195	0.14577	0.884972	0.999484	-5.23736
AFG3L2	0.0152915	5.34974	0.145761	0.884979	0.999484	-5.23736
AC006205.2	-0.0768522	-0.87502	-0.145722	0.88501	0.999484	-5.23736
AL137059.1	0.0268635	1.0164	0.145676	0.885046	0.999484	-5.23737
SC5D	-0.0251768	4.1667	-0.145649	0.885067	0.999484	-5.23737
AC023043.1	-0.033526	0.0256858	-0.145503	0.885182	0.999484	-5.23739
AC012640.4	-0.0380496	1.00446	-0.145457	0.885218	0.999484	-5.23739
LINC01505	0.0657069	-0.701514	0.145433	0.885236	0.999484	-5.2374
AC022018.1	0.0480403	-0.462563	0.145415	0.885251	0.999484	-5.2374
GLDC	0.0778413	1.0085	0.145396	0.885265	0.999484	-5.2374
AC067817.1	0.0378444	0.1338	0.145322	0.885323	0.999484	-5.23741
COMMD8	0.0471754	3.97464	0.14529	0.885348	0.999484	-5.23741
PHYHD1	0.0465462	-0.21741	0.145261	0.885371	0.999484	-5.23741
DENND6A	-0.0140795	6.07933	-0.145234	0.885392	0.999484	-5.23742
NHLRC3	0.012506	5.16347	0.145225	0.885399	0.999484	-5.23742
EBF4	-0.0414738	0.210429	-0.145135	0.88547	0.999484	-5.23743
SLC9A6	0.0149059	5.10449	0.145081	0.885512	0.999484	-5.23743
AC109587.1	-0.0191672	2.94067	-0.145064	0.885525	0.999484	-5.23744
RP11-229C3.2	-0.0273675	3.44159	-0.144997	0.885578	0.999484	-5.23744
C16orf86	-0.0233512	2.38995	-0.144921	0.885638	0.999484	-5.23745
SMU1	-0.01374	6.70284	-0.14491	0.885646	0.999484	-5.23745
FAM20C	-0.0334089	1.65718	-0.144833	0.885707	0.999484	-5.23746
AL117342.1	0.0663379	1.65841	0.144731	0.885786	0.999484	-5.23747
ULK4	0.0234376	5.07508	0.144633	0.885863	0.999484	-5.23748
NR1I2	0.0342929	-0.126897	0.144611	0.88588	0.999484	-5.23748
HASPIN	-0.0386333	-0.321922	-0.14461	0.885881	0.999484	-5.23748
AC004231.1	-0.0506784	0.310086	-0.144578	0.885906	0.999484	-5.23749
CGNL1	0.0740078	-0.186746	0.144485	0.885979	0.999484	-5.2375
AL138921.1	0.0250493	0.494579	0.144477	0.885985	0.999484	-5.2375
CDKN1B	-0.0171912	8.11428	-0.144313	0.886113	0.999484	-5.23752
NAA30	0.0176002	5.72275	0.144289	0.886133	0.999484	-5.23752
MAPK13	-0.0249309	4.03281	-0.14426	0.886155	0.999484	-5.23752
AC115102.1	0.0385744	-0.240627	0.144202	0.886201	0.999484	-5.23753
POLE3	-0.020366	5.27144	-0.144113	0.88627	0.999484	-5.23754
GOLGA1	0.0121055	4.63244	0.144093	0.886286	0.999484	-5.23754
NUP205	-0.0147647	6.71407	-0.144069	0.886305	0.999484	-5.23754
SCNM1	-0.0269694	3.15385	-0.143982	0.886373	0.999484	-5.23755
SRPRA	0.0133696	6.08754	0.143967	0.886385	0.999484	-5.23755
SNRPC	0.0394703	1.8837	0.143842	0.886483	0.999484	-5.23757
RAB1B	-0.0269328	3.41931	-0.143785	0.886528	0.999484	-5.23757
SMARCE1P1	0.0360643	2.03685	0.143776	0.886535	0.999484	-5.23757
AC010260.1	-0.0330116	1.42124	-0.143754	0.886552	0.999484	-5.23758
BCL2A1	-0.0442527	4.35544	-0.143711	0.886586	0.999484	-5.23758
AL355097.1	-0.0851886	-0.733151	-0.143695	0.886598	0.999484	-5.23758
UFSP1	0.0228248	2.50114	0.143568	0.886697	0.999484	-5.2376
PLEKHG6	-0.0332789	3.64159	-0.143534	0.886724	0.999484	-5.2376
AC100797.1	-0.0349014	1.29179	-0.143462	0.88678	0.999484	-5.23761
ATP9B	0.016102	6.9377	0.143329	0.886885	0.999484	-5.23762
MED10	0.014568	4.31599	0.143242	0.886953	0.999484	-5.23763
SNORD101	-0.0441017	0.0851309	-0.143199	0.886986	0.999484	-5.23764
PARGP1	-0.0171925	3.79131	-0.143177	0.887004	0.999484	-5.23764
IL4R	0.0185988	7.96917	0.143129	0.887042	0.999484	-5.23764
ARNT2	-0.0793612	-0.454286	-0.143105	0.88706	0.999484	-5.23765
AP004290.1	-0.0441208	2.39419	-0.143052	0.887102	0.999484	-5.23765
LSG1	0.0152213	5.47203	0.143008	0.887136	0.999484	-5.23766
USP3-AS1	-0.0275006	3.94865	-0.142964	0.887171	0.999484	-5.23766
HSPA12B	0.0481042	0.389342	0.14287	0.887245	0.999484	-5.23767
TAS2R13	0.0469218	1.55759	0.142844	0.887265	0.999484	-5.23767
TTYH3	-0.0288504	3.79408	-0.142811	0.887291	0.999484	-5.23768
CRLF1	-0.0268676	0.174632	-0.142792	0.887306	0.999484	-5.23768
MLLT3	-0.0212828	6.1675	-0.142552	0.887494	0.999484	-5.23771
ARHGAP27P1-BPTFP1-KPNA2P3	-0.0276613	2.66566	-0.142544	0.8875	0.999484	-5.23771
VNN1	-0.0458037	3.9468	-0.142502	0.887533	0.999484	-5.23771
UBE2I	-0.0144378	6.05454	-0.14244	0.887582	0.999484	-5.23772
PRKD3	-0.0162968	6.64545	-0.142381	0.887628	0.999484	-5.23772
ADAMTSL4-AS1	0.0278557	3.38277	0.14237	0.887637	0.999484	-5.23773
NAIPP1	-0.0890308	-0.691637	-0.142356	0.887647	0.999484	-5.23773
MRPS35	-0.0253537	4.83284	-0.142288	0.887701	0.999484	-5.23773
CATSPER2	0.0283363	2.57689	0.142253	0.887728	0.999484	-5.23774
TMEM230	0.017009	5.96791	0.14209	0.887856	0.999484	-5.23776
ESPN	0.060894	2.23337	0.142013	0.887916	0.999484	-5.23776
SENP2	-0.0115341	5.41074	-0.141975	0.887946	0.999484	-5.23777
CROT	0.0182657	4.13562	0.14192	0.887989	0.999484	-5.23777
MSR1	0.0543345	2.70858	0.141849	0.888044	0.999484	-5.23778
SERPINB9P1	-0.0247795	3.11856	-0.141847	0.888046	0.999484	-5.23778
CCDC88B	-0.0225303	7.57064	-0.141842	0.88805	0.999484	-5.23778
TPT1P10	0.0436968	1.85833	0.141558	0.888273	0.999484	-5.23781
AC026117.1	-0.0483039	2.05427	-0.141532	0.888293	0.999484	-5.23781
ZCCHC10	0.035352	3.48499	0.141366	0.888424	0.999484	-5.23783
POLR3H	0.0146371	4.45368	0.141269	0.888499	0.999484	-5.23784
KNDC1	0.0506517	0.964271	0.141239	0.888523	0.999484	-5.23785
LPAR1	-0.0326378	2.99402	-0.14121	0.888545	0.999484	-5.23785
BIVM	-0.0230996	3.49126	-0.141165	0.888581	0.999484	-5.23785
PSMG3-AS1	-0.0216904	2.2652	-0.141134	0.888605	0.999484	-5.23786
CICP16	0.048475	-0.17709	0.141132	0.888607	0.999484	-5.23786
LRRTM2	-0.0571549	0.692645	-0.141129	0.888609	0.999484	-5.23786
ISCA2	-0.0226131	4.27161	-0.141105	0.888628	0.999484	-5.23786
RN7SKP173	-0.0316813	-0.00123509	-0.141036	0.888682	0.999484	-5.23787
RNF227	-0.0224971	2.23352	-0.141016	0.888697	0.999484	-5.23787
AC134349.2	-0.0334588	3.2111	-0.140993	0.888716	0.999484	-5.23787
AC145285.2	-0.0307649	1.14436	-0.140894	0.888794	0.999484	-5.23788
MPHOSPH8	0.0100323	6.84046	0.140869	0.888813	0.999484	-5.23788
CYP11B1	-0.0506154	-0.642122	-0.140863	0.888818	0.999484	-5.23789
PTPRG	0.0356171	0.343246	0.14079	0.888875	0.999484	-5.23789
FTH1	0.0305987	4.66181	0.140703	0.888943	0.999484	-5.2379
POLDIP3	-0.0146853	6.308	-0.140689	0.888954	0.999484	-5.2379
SLC4A9	-0.0507129	-0.564834	-0.140633	0.888998	0.999484	-5.23791
LINC01465	-0.020185	4.24021	-0.140584	0.889036	0.999484	-5.23791
MIR181A2	-0.0534855	-0.643716	-0.140513	0.889092	0.999484	-5.23792
LILRB5	-0.0700086	-0.805886	-0.140278	0.889276	0.999484	-5.23795
RPL24P4	-0.0427658	0.0472741	-0.140231	0.889313	0.999484	-5.23795
AC067852.3	-0.030604	1.22273	-0.139947	0.889536	0.999484	-5.23798
AL121820.1	-0.0325428	-0.119092	-0.139936	0.889545	0.999484	-5.23798
TMEM263	0.0253888	5.2865	0.139891	0.889579	0.999484	-5.23799
RP11-709B3.2	-0.021564	1.53504	-0.139795	0.889655	0.999484	-5.238
FAM107B	0.0142338	7.5338	0.139665	0.889757	0.999484	-5.23801
SAP30L-AS1	0.0180152	3.16239	0.139656	0.889764	0.999484	-5.23801
MYO15A	0.0382229	1.75389	0.139647	0.889771	0.999484	-5.23801
BUB1	0.0448483	2.45873	0.139559	0.88984	0.999484	-5.23802
CDC42P6	0.0319089	0.367955	0.13947	0.88991	0.999484	-5.23803
AP001324.1	0.0756872	2.46161	0.139446	0.889929	0.999484	-5.23803
PPP1R15A	0.0220997	5.05561	0.139425	0.889945	0.999484	-5.23804
PKMYT1	-0.0391129	-0.319908	-0.139264	0.890072	0.999484	-5.23805
UNC13D	-0.0211385	6.35713	-0.139255	0.890078	0.999484	-5.23805
TRIP11	0.0159	6.72301	0.139243	0.890088	0.999484	-5.23806
TMEM183A	-0.0132757	6.36201	-0.139202	0.89012	0.999484	-5.23806
AL354892.3	0.0344225	0.773812	0.139177	0.89014	0.999484	-5.23806
EGR2	0.0396045	0.331489	0.139112	0.89019	0.999484	-5.23807
FTX	0.0252028	5.86888	0.139086	0.890211	0.999484	-5.23807
AC034105.3	-0.032043	2.68079	-0.139065	0.890228	0.999484	-5.23807
CKAP5	-0.0221615	5.76814	-0.139031	0.890254	0.999484	-5.23808
ACAN	-0.0402506	0.441728	-0.138915	0.890345	0.999484	-5.23809
STAT6	-0.0222643	8.07608	-0.138865	0.890384	0.999484	-5.23809
SNX14	0.017259	6.15067	0.138832	0.89041	0.999484	-5.2381
SCARNA9	-0.0395864	3.34346	-0.1388	0.890435	0.999484	-5.2381
NCAN	-0.0780696	-0.969067	-0.138756	0.89047	0.999484	-5.23811
M6PR	0.0149661	7.14312	0.138598	0.890594	0.999484	-5.23812
TTYH2	-0.0282687	2.89365	-0.138515	0.890658	0.999484	-5.23813
MRPS10	-0.0196283	5.06633	-0.138495	0.890674	0.999484	-5.23813
CIRBP-AS1	-0.018826	1.87659	-0.138479	0.890687	0.999484	-5.23813
AP005329.1	-0.028742	1.21319	-0.138379	0.890765	0.999484	-5.23814
ZNF738	0.018319	3.23822	0.138284	0.89084	0.999484	-5.23815
RPL5P23	0.0275599	1.15509	0.138214	0.890895	0.999484	-5.23816
GPX3	0.0224165	3.75037	0.138169	0.89093	0.999484	-5.23817
SLC26A8	-0.0535151	2.46844	-0.13813	0.890961	0.999484	-5.23817
RPL21P16	0.0677531	1.91163	0.138109	0.890977	0.999484	-5.23817
AC024560.2	-0.0410718	0.360716	-0.138089	0.890993	0.999484	-5.23817
AC003102.1	0.0302472	0.838616	0.13795	0.891102	0.999484	-5.23819
TMEM128	-0.0235888	4.04353	-0.137943	0.891107	0.999484	-5.23819
CRY2	-0.0114448	5.40247	-0.137916	0.891128	0.999484	-5.23819
SH3RF2	-0.0674641	-0.63663	-0.13788	0.891157	0.999484	-5.2382
CIB1	-0.0198831	5.18569	-0.13767	0.891321	0.999484	-5.23822
LINC01347	-0.0373622	2.12206	-0.137669	0.891322	0.999484	-5.23822
LEMD2	-0.0115813	6.46884	-0.137524	0.891436	0.999484	-5.23823
TSPAN14	-0.0209259	6.90577	-0.137482	0.891469	0.999484	-5.23824
AC010768.2	0.0233243	1.16361	0.137368	0.891558	0.999484	-5.23825
MBNL2	0.0165791	6.00905	0.13732	0.891596	0.999484	-5.23825
MEF2C	0.0253106	7.18572	0.137287	0.891622	0.999484	-5.23826
USF2	0.0163064	5.2865	0.137259	0.891644	0.999484	-5.23826
MAU2	0.0183149	5.77606	0.137256	0.891646	0.999484	-5.23826
ABI3BP	-0.0277923	3.0268	-0.137245	0.891655	0.999484	-5.23826
AC005476.2	-0.0377467	2.32613	-0.137235	0.891662	0.999484	-5.23826
CNPPD1	-0.0257542	4.99361	-0.136912	0.891916	0.999484	-5.2383
KDM6B	-0.0314287	5.76561	-0.136898	0.891927	0.999484	-5.2383
ASB16	0.0293854	1.4139	0.136868	0.89195	0.999484	-5.2383
GTPBP1	-0.0167606	6.11604	-0.136832	0.891979	0.999484	-5.2383
EIF3F	-0.0190563	7.20055	-0.136758	0.892036	0.999484	-5.23831
VAMP7	-0.0230701	4.14971	-0.136689	0.892091	0.999484	-5.23832
AL365361.1	0.0199654	5.97944	0.136677	0.8921	0.999484	-5.23832
IMPDH1P5	0.0653077	-1.0461	0.136675	0.892101	0.999484	-5.23832
USP10	0.0160706	6.80951	0.136664	0.89211	0.999484	-5.23832
CFAP74	-0.0827971	-0.159372	-0.136663	0.892111	0.999484	-5.23832
PKD1L2	-0.0702626	0.162742	-0.1366	0.892161	0.999484	-5.23833
PPIAP11	0.0526986	-0.207237	0.13655	0.8922	0.999484	-5.23833
HEXIM1	0.0158453	5.96631	0.136489	0.892248	0.999484	-5.23834
Z95152.1	-0.0370952	3.42943	-0.136375	0.892337	0.999484	-5.23835
TSEN15P2	0.0513073	1.2116	0.136243	0.892441	0.999484	-5.23836
LINC01238	-0.051967	2.26097	-0.136193	0.89248	0.999484	-5.23837
MS4A4A	0.0473993	1.57371	0.136156	0.892509	0.999484	-5.23837
C1RL-AS1	-0.0258924	4.76168	-0.136088	0.892562	0.999484	-5.23838
HMGA2	0.0496764	-0.444607	0.136032	0.892606	0.999484	-5.23839
SDHAP3	0.0188048	4.17588	0.135951	0.89267	0.999484	-5.23839
FKBP3	-0.0334352	4.20945	-0.135941	0.892677	0.999484	-5.2384
IMMT	0.0142652	5.89912	0.135935	0.892682	0.999484	-5.2384
LRRC8C-DT	0.0165393	3.63266	0.135928	0.892688	0.999484	-5.2384
GTF2H2B	0.0596448	2.16141	0.135872	0.892732	0.999484	-5.2384
ZNF283	0.0203309	4.20101	0.135867	0.892735	0.999484	-5.2384
ATP1B3	0.019386	4.49038	0.135851	0.892749	0.999484	-5.2384
GSTM3	-0.0720266	1.94167	-0.135749	0.892828	0.999484	-5.23841
THRB	-0.0344788	0.963295	-0.135699	0.892867	0.999484	-5.23842
CAPN5	-0.0397818	2.2685	-0.13557	0.892968	0.999484	-5.23843
ALKBH7	-0.0247281	5.07304	-0.135566	0.892971	0.999484	-5.23843
MCCC1-AS1	-0.025204	0.275217	-0.135558	0.892978	0.999484	-5.23843
DOHH	-0.016483	3.18498	-0.135514	0.893012	0.999484	-5.23844
RPL5P4	-0.0262026	0.617626	-0.135488	0.893033	0.999484	-5.23844
LOXL4	-0.0188232	2.99961	-0.135375	0.893122	0.999484	-5.23845
RARA	-0.025648	4.97684	-0.135365	0.893129	0.999484	-5.23845
ZNF573	0.0178505	3.86859	0.135354	0.893138	0.999484	-5.23845
PCOLCE	0.0440098	-0.329486	0.135225	0.893239	0.999484	-5.23847
MAPK6	0.0206329	5.04569	0.135213	0.893249	0.999484	-5.23847
FCF1	-0.0215262	5.21416	-0.135094	0.893342	0.999484	-5.23848
CDKN2AIPNL	0.0221339	3.68027	0.135051	0.893375	0.999484	-5.23849
ZC3HAV1L	0.0371548	1.27111	0.135007	0.89341	0.999484	-5.23849
TFB2M	-0.0282391	3.39883	-0.134806	0.893568	0.999484	-5.23851
HNRNPA1P49	-0.0260826	2.69106	-0.134669	0.893676	0.999484	-5.23852
AC130462.1	0.0242998	0.745408	0.134601	0.893729	0.999484	-5.23853
IL24	0.0240136	4.68923	0.134585	0.893742	0.999484	-5.23853
L3HYPDH	0.0169982	4.33713	0.13453	0.893784	0.999484	-5.23854
FTCD	-0.0612158	-0.737475	-0.134518	0.893794	0.999484	-5.23854
ZNF420	0.0235261	4.09888	0.134478	0.893825	0.999484	-5.23854
AL390879.1	-0.0284306	-0.0535875	-0.134435	0.893859	0.999484	-5.23855
HSF4	0.0463937	-0.11527	0.134382	0.8939	0.999484	-5.23855
NDUFS6	0.0196991	4.84906	0.134346	0.893929	0.999484	-5.23856
PAPLN	0.027534	2.74396	0.134255	0.894	0.999484	-5.23857
CXorf56	0.0206136	4.41244	0.134058	0.894155	0.999484	-5.23859
TNS3	0.0264738	4.66052	0.134038	0.894171	0.999484	-5.23859
CRYM-AS1	0.0300095	0.258577	0.133998	0.894202	0.999484	-5.23859
EIF2A	-0.027609	6.22745	-0.133978	0.894218	0.999484	-5.23859
NHP2	-0.0200299	4.26023	-0.133973	0.894221	0.999484	-5.23859
RPL23A	0.0237227	8.64362	0.133969	0.894225	0.999484	-5.23859
ZNF655	0.010017	7.43836	0.133926	0.894258	0.999484	-5.2386
FKTN	-0.0153624	4.46801	-0.133821	0.894341	0.999484	-5.23861
GOPC	0.016726	6.56272	0.13377	0.894381	0.999484	-5.23861
ZNF563	0.0281208	2.68281	0.133769	0.894381	0.999484	-5.23861
AL391863.2	0.0390606	0.213023	0.133764	0.894386	0.999484	-5.23862
PPP2R5B	-0.0310947	4.29788	-0.133657	0.894469	0.999484	-5.23863
WDR61	0.0175009	4.85215	0.133634	0.894488	0.999484	-5.23863
RNF214	0.0176523	2.74318	0.133525	0.894573	0.999484	-5.23864
SMDT1	0.0226926	3.68691	0.133523	0.894575	0.999484	-5.23864
IMPA1	0.0181611	5.12758	0.133452	0.894631	0.999484	-5.23865
PPAT	0.0212198	4.42845	0.133446	0.894635	0.999484	-5.23865
CGGBP1	-0.0134789	7.75488	-0.133234	0.894801	0.999484	-5.23867
MAP11	0.0168603	5.60681	0.133151	0.894867	0.999484	-5.23868
BET1L	-0.0133185	3.87883	-0.133032	0.89496	0.999484	-5.23869
PODNL1	0.0418814	-0.606966	0.133021	0.894969	0.999484	-5.23869
TOMM20	-0.0213816	6.53292	-0.132998	0.894987	0.999484	-5.23869
GJA4	0.041144	-0.661951	0.132992	0.894992	0.999484	-5.23869
FIZ1	0.0163934	3.49304	0.132974	0.895006	0.999484	-5.23869
MINCR	0.024235	1.66893	0.132942	0.89503	0.999484	-5.2387
RPL13AP25	0.0382919	2.29777	0.132938	0.895034	0.999484	-5.2387
IGHV1-3	0.0714362	1.24691	0.132765	0.89517	0.999484	-5.23871
GRK6	0.0116545	7.2497	0.132617	0.895286	0.999484	-5.23873
AC026403.1	0.0474346	-0.212583	0.132393	0.895461	0.999484	-5.23875
TRIM39	-0.0111534	4.46164	-0.13233	0.895511	0.999484	-5.23876
SMC5-AS1	-0.0256872	0.687888	-0.132327	0.895514	0.999484	-5.23876
SNRPB2	0.0253895	4.78995	0.132298	0.895536	0.999484	-5.23876
RN7SL328P	0.0502527	0.68288	0.132187	0.895623	0.999484	-5.23877
CEBPZ	-0.0281297	5.74354	-0.13217	0.895637	0.999484	-5.23877
COQ8B	-0.0120783	4.46849	-0.132145	0.895657	0.999484	-5.23878
SLCO2A1	0.0548152	-0.744446	0.132144	0.895657	0.999484	-5.23878
AL358472.1	0.0284656	-0.0033124	0.132084	0.895704	0.999484	-5.23878
GUSBP1	-0.0213125	3.91946	-0.13207	0.895715	0.999484	-5.23878
IMPAD1	0.013717	6.00657	0.132005	0.895766	0.999484	-5.23879
AL451085.1	0.0515335	0.117959	0.131935	0.895821	0.999484	-5.2388
WIPF3	0.0388149	-0.0665135	0.131887	0.895858	0.999484	-5.2388
TMEM200A	-0.0384392	0.624762	-0.131881	0.895863	0.999484	-5.2388
EIF4EBP1P1	0.0323759	-0.270358	0.131853	0.895886	0.999484	-5.23881
ZBTB33	0.0212637	5.93052	0.131742	0.895973	0.999484	-5.23882
KIRREL1	-0.0730035	-0.348468	-0.13166	0.896037	0.999484	-5.23882
CD3G	0.0260983	6.265	0.131624	0.896066	0.999484	-5.23883
ABCB7	0.0152407	4.91076	0.131617	0.896071	0.999484	-5.23883
RASSF6	0.0359434	1.00862	0.131581	0.896099	0.999484	-5.23883
MSTO2P	0.020599	1.42453	0.131554	0.89612	0.999484	-5.23883
ELL2	-0.0282324	4.2577	-0.13148	0.896178	0.999484	-5.23884
RPN2	0.0207011	6.68099	0.131441	0.896209	0.999484	-5.23885
NOL9	-0.0182335	5.35529	-0.131436	0.896213	0.999484	-5.23885
AL049733.1	-0.0352153	-0.115057	-0.131419	0.896226	0.999484	-5.23885
RPS29P22	-0.0454624	-0.357757	-0.131368	0.896266	0.999484	-5.23885
C11orf89	0.0172782	5.28991	0.131235	0.89637	0.999484	-5.23887
SLC35F6	-0.0170836	3.63475	-0.131047	0.896518	0.999484	-5.23888
RPL8	0.0260642	9.4008	0.131012	0.896546	0.999484	-5.23889
ADAM12	-0.0346753	2.2904	-0.130987	0.896566	0.999484	-5.23889
MRPL20-AS1	0.013819	5.22909	0.130819	0.896697	0.999484	-5.23891
GALNS	0.0274645	4.53043	0.130782	0.896726	0.999484	-5.23891
ZFYVE26	0.0134797	6.12473	0.130765	0.89674	0.999484	-5.23891
MRPL53	-0.0179303	2.57835	-0.130726	0.89677	0.999484	-5.23892
C9orf131	0.0257883	3.24613	0.130671	0.896813	0.999484	-5.23892
ZEB1-AS1	-0.031297	1.60449	-0.130667	0.896816	0.999484	-5.23892
RNU4-25P	0.0335329	0.467137	0.130624	0.89685	0.999484	-5.23893
TMPO	-0.0181194	7.6647	-0.130469	0.896972	0.999484	-5.23894
AC084824.2	0.0181074	1.36518	0.130468	0.896973	0.999484	-5.23894
UQCR10	-0.0237784	4.6551	-0.130429	0.897003	0.999484	-5.23894
ABRACL	-0.0294724	4.83439	-0.130429	0.897003	0.999484	-5.23894
SECISBP2L	-0.0125501	6.40662	-0.130383	0.89704	0.999484	-5.23895
EBNA1BP2	0.0211172	3.87004	0.130371	0.897049	0.999484	-5.23895
PSMA7	-0.0198017	6.81649	-0.13035	0.897066	0.999484	-5.23895
NSA2	0.0346224	5.42634	0.130345	0.897069	0.999484	-5.23895
KCTD21-AS1	-0.0359366	1.07161	-0.130267	0.89713	0.999484	-5.23896
CALM2P2	0.0194686	1.73162	0.130257	0.897139	0.999484	-5.23896
HPCAL1	-0.0233494	4.80946	-0.130245	0.897148	0.999484	-5.23896
JHY	-0.0294081	1.76145	-0.13016	0.897215	0.999484	-5.23897
MAGEE1	0.0190099	1.54587	0.130088	0.897271	0.999484	-5.23898
RP11-680G24.5	0.0497001	1.82343	0.130074	0.897282	0.999484	-5.23898
CZIB	-0.0119281	4.79124	-0.130062	0.897292	0.999484	-5.23898
LINC02614	-0.0362075	0.204522	-0.130024	0.897321	0.999484	-5.23898
TBK1	-0.0224321	5.59745	-0.130011	0.897331	0.999484	-5.23899
ULK2	-0.011894	4.94701	-0.129965	0.897367	0.999484	-5.23899
AC022973.3	-0.0359719	2.28105	-0.129943	0.897385	0.999484	-5.23899
PANK1	0.0243495	1.55285	0.129935	0.897391	0.999484	-5.23899
ATP2B2	0.0726532	-0.0947898	0.129868	0.897444	0.999484	-5.239
GALNT1	0.0223004	6.33602	0.129867	0.897444	0.999484	-5.239
CLEC1B	0.0406445	4.39691	0.129839	0.897466	0.999484	-5.239
MTRF1	0.0175226	4.27235	0.129803	0.897495	0.999484	-5.23901
CBX3P3	-0.0308213	0.659274	-0.129624	0.897636	0.999484	-5.23902
TRPM2	0.0285581	3.31631	0.129593	0.897659	0.999484	-5.23903
MEAK7	-0.0142259	3.71406	-0.129575	0.897674	0.999484	-5.23903
STAM-AS1	0.0293574	1.27266	0.129533	0.897707	0.999484	-5.23903
AL139132.1	0.0229959	0.0606553	0.129449	0.897773	0.999484	-5.23904
TDG	-0.0139469	5.30898	-0.129441	0.897779	0.999484	-5.23904
AL683813.2	0.0264466	1.17369	0.129388	0.897821	0.999484	-5.23905
PPP1R2	-0.0183112	7.19143	-0.129337	0.89786	0.999484	-5.23905
SHARPIN	-0.0202308	4.38997	-0.1293	0.897889	0.999484	-5.23905
ERLEC1	0.0304248	5.15616	0.129222	0.897951	0.999484	-5.23906
AC079416.2	-0.0272056	1.76415	-0.129199	0.897969	0.999484	-5.23906
UBR1	-0.0119594	6.98881	-0.129177	0.897986	0.999484	-5.23907
BET1	0.0197901	4.79687	0.129158	0.898001	0.999484	-5.23907
TMEM160	-0.029092	3.13296	-0.129096	0.89805	0.999484	-5.23907
GP5	0.0274574	1.54649	0.129022	0.898108	0.999484	-5.23908
NRP2	-0.0282368	1.33537	-0.129006	0.89812	0.999484	-5.23908
RPL21	0.054857	8.56224	0.128989	0.898134	0.999484	-5.23908
TBP	0.0131057	3.81921	0.128985	0.898137	0.999484	-5.23909
NCAPD2	0.025871	5.82868	0.128969	0.89815	0.999484	-5.23909
ELOVL4	-0.0346762	1.38372	-0.128949	0.898165	0.999484	-5.23909
URB1	-0.0144899	5.47462	-0.128919	0.898189	0.999484	-5.23909
Z82186.1	-0.0706035	-0.93038	-0.12884	0.898251	0.999484	-5.2391
PIK3CD	-0.0168432	7.71803	-0.128742	0.898328	0.999484	-5.23911
PA2G4P6	-0.031897	3.76103	-0.128716	0.898348	0.999484	-5.23911
POT1	-0.0223436	4.85426	-0.128708	0.898355	0.999484	-5.23911
RPL6P27	-0.0522868	1.71506	-0.12843	0.898573	0.999484	-5.23914
C2orf49	-0.0157261	5.26114	-0.128337	0.898646	0.999484	-5.23915
RRN3P2	0.0150495	4.43774	0.128285	0.898687	0.999484	-5.23915
AC091180.3	0.0239681	0.767467	0.128249	0.898715	0.999484	-5.23916
RAD18	-0.0138895	4.15123	-0.128233	0.898728	0.999484	-5.23916
B3GNT9	0.0247168	1.92399	0.128196	0.898756	0.999484	-5.23916
PHC1P1	0.0380573	0.0722457	0.128179	0.89877	0.999484	-5.23916
NLRC5	-0.0200652	7.47527	-0.128059	0.898864	0.999484	-5.23917
CAMK2D	0.0164344	6.65387	0.12803	0.898887	0.999484	-5.23918
ATP23	-0.0299393	2.6125	-0.128021	0.898894	0.999484	-5.23918
HECTD4	0.0175155	7.0273	0.127991	0.898918	0.999484	-5.23918
AC008507.2	0.0282764	2.16736	0.127979	0.898927	0.999484	-5.23918
AC116535.2	-0.029072	0.282511	-0.12785	0.899028	0.999484	-5.23919
AC007780.1	-0.0248787	1.85747	-0.127779	0.899084	0.999484	-5.2392
PPP1R14B	0.0235769	3.76692	0.127609	0.899218	0.999484	-5.23922
BMS1P5	0.0400349	0.00748351	0.127599	0.899225	0.999484	-5.23922
MAIP1	-0.0222175	2.40276	-0.127591	0.899232	0.999484	-5.23922
CARD14	0.0348549	1.2695	0.127579	0.899242	0.999484	-5.23922
TK1	-0.0342484	0.879738	-0.127478	0.89932	0.999484	-5.23923
SNX15	0.0203126	3.63283	0.127475	0.899323	0.999484	-5.23923
MSANTD4	0.0173611	5.24517	0.127446	0.899346	0.999484	-5.23923
AC109446.3	0.0445416	-0.197853	0.127241	0.899507	0.999484	-5.23925
SYNJ2BP	-0.0182355	3.42834	-0.127171	0.899562	0.999484	-5.23926
RBM17P1	-0.0561009	0.192899	-0.127166	0.899565	0.999484	-5.23926
CCDC93	0.00959609	6.98667	0.127126	0.899597	0.999484	-5.23926
ANKRD53	-0.0312518	0.647642	-0.127072	0.89964	0.999484	-5.23927
CDC42BPB	0.0199799	3.48975	0.127034	0.899669	0.999484	-5.23927
DDX52	0.0133606	5.16761	0.126909	0.899768	0.999484	-5.23928
PI4K2B	0.0178521	5.50929	0.126898	0.899776	0.999484	-5.23928
AC114763.2	-0.0564825	-0.753291	-0.126894	0.899779	0.999484	-5.23929
DYNC1I2	-0.0142298	5.35735	-0.126738	0.899901	0.999484	-5.2393
GLP1R	0.060861	-0.709048	0.126678	0.899949	0.999484	-5.23931
DYNLT3	0.0299204	4.19089	0.126673	0.899953	0.999484	-5.23931
LINC00471	-0.0386586	-0.359491	-0.126618	0.899996	0.999484	-5.23931
C21orf62	0.0364363	1.45065	0.126445	0.900132	0.999484	-5.23933
TNFSF13	0.0220745	3.29741	0.126444	0.900133	0.999484	-5.23933
AC025198.1	-0.0549279	-0.755375	-0.126312	0.900236	0.999484	-5.23934
AC104162.1	0.0611195	-0.463619	0.126237	0.900295	0.999484	-5.23935
RBM45	0.018154	4.4334	0.126213	0.900314	0.999484	-5.23935
BCORL1	-0.0319421	2.6039	-0.126102	0.900401	0.999484	-5.23936
NEB	0.0222894	4.6008	0.126099	0.900404	0.999484	-5.23936
FAM71F2	0.0490067	-0.338893	0.125927	0.900539	0.999484	-5.23938
AC005841.1	0.0453898	0.293727	0.125738	0.900688	0.999484	-5.23939
CLBA1	0.0254784	0.980392	0.125679	0.900733	0.999484	-5.2394
CASZ1	-0.0191781	2.93807	-0.125609	0.900789	0.999484	-5.23941
MTND4P23	-0.0257639	1.73047	-0.125575	0.900815	0.999484	-5.23941
SNORD14E	-0.0287181	0.711567	-0.125563	0.900825	0.999484	-5.23941
INO80B	0.0154353	4.84973	0.125496	0.900877	0.999484	-5.23942
MRPS28	0.0233257	3.19561	0.125465	0.900902	0.999484	-5.23942
C2orf92	-0.0249673	1.3502	-0.125392	0.900959	0.999484	-5.23943
ERVK3-1	-0.0141381	4.73506	-0.12538	0.900968	0.999484	-5.23943
TIMM21	-0.0164608	3.88427	-0.125284	0.901044	0.999484	-5.23944
DENND6B	-0.0341893	0.452755	-0.125218	0.901095	0.999484	-5.23944
SSH1	-0.0245148	5.18351	-0.125191	0.901117	0.999484	-5.23945
ZNF805	0.0111334	4.97072	0.125172	0.901132	0.999484	-5.23945
INKA2-AS1	0.0462511	-0.498981	0.125149	0.90115	0.999484	-5.23945
MINDY2	0.0155302	6.11562	0.125116	0.901176	0.999484	-5.23945
RCC2P6	0.0341808	0.334698	0.125049	0.901228	0.999484	-5.23946
EIF3E	-0.0353107	7.76038	-0.125022	0.90125	0.999484	-5.23946
PIGB	-0.0215735	5.86341	-0.124995	0.901271	0.999484	-5.23946
AC035139.1	-0.0471378	1.01901	-0.124862	0.901376	0.999484	-5.23948
CD8B	0.0386011	5.65307	0.124861	0.901376	0.999484	-5.23948
C12orf66	-0.015514	3.87232	-0.12477	0.901448	0.999484	-5.23949
AL109917.1	-0.0374054	-0.391942	-0.124744	0.901468	0.999484	-5.23949
BDP1	0.0139308	7.29928	0.124716	0.90149	0.999484	-5.23949
AC136424.1	0.0508639	0.490011	0.124708	0.901496	0.999484	-5.23949
FOSL1	-0.022679	0.915929	-0.124626	0.901561	0.999484	-5.2395
TRIM4	-0.0101906	5.92105	-0.124581	0.901596	0.999484	-5.2395
AF213884.1	0.0458757	0.464606	0.124577	0.9016	0.999484	-5.2395
MYO1C	-0.0196981	3.06286	-0.124541	0.901628	0.999484	-5.23951
NCKAP1	0.0229891	2.98708	0.124492	0.901666	0.999484	-5.23951
SOCS7	-0.0132662	3.39336	-0.124393	0.901744	0.999484	-5.23952
CMIP	-0.0267394	4.99372	-0.12438	0.901754	0.999484	-5.23952
GCC2-AS1	0.0379235	-0.286861	0.124309	0.90181	0.999484	-5.23953
ZP3	0.0263654	0.056542	0.124279	0.901834	0.999484	-5.23953
NFKBIZ	0.014235	7.01728	0.12426	0.901849	0.999484	-5.23953
FBXO46	0.0180436	2.82362	0.124083	0.901987	0.999484	-5.23955
COL8A2	0.0171129	1.78251	0.124075	0.901994	0.999484	-5.23955
ACKR4	0.026403	0.768724	0.124064	0.902002	0.999484	-5.23955
AC092641.1	-0.0276987	0.791527	-0.123967	0.902079	0.999484	-5.23956
HPDL	0.0311897	-0.00628947	0.123955	0.902088	0.999484	-5.23956
SNORA65	0.0340977	-0.436665	0.12395	0.902092	0.999484	-5.23956
ATP2A3	0.0154625	7.10194	0.123903	0.902129	0.999484	-5.23957
PACRGL	0.0157617	3.65599	0.123844	0.902175	0.999484	-5.23957
ZNF154	0.0182257	5.36979	0.123701	0.902287	0.999484	-5.23958
TSPYL2	0.0166457	3.80803	0.12363	0.902344	0.999484	-5.23959
DEXI	-0.0266259	1.07262	-0.123588	0.902376	0.999484	-5.2396
WAS	-0.0237938	4.64145	-0.123497	0.902448	0.999484	-5.2396
THUMPD1	0.015015	6.77372	0.123477	0.902463	0.999484	-5.23961
LDB3	-0.0527889	-0.318481	-0.12347	0.902469	0.999484	-5.23961
NDUFAB1	0.0218856	4.36124	0.123441	0.902492	0.999484	-5.23961
PLCB2-AS1	0.0442819	-0.260053	0.123389	0.902533	0.999484	-5.23961
CIAO1	0.010464	6.13017	0.123222	0.902664	0.999484	-5.23963
PGLS	-0.0150045	4.02826	-0.123129	0.902737	0.999484	-5.23964
PRKCA-AS1	-0.0506822	1.88424	-0.123105	0.902756	0.999484	-5.23964
AC093162.3	-0.030808	2.76801	-0.122997	0.902841	0.999484	-5.23965
KARS1	-0.0140985	6.76269	-0.122974	0.902859	0.999484	-5.23965
ATP5MC1	0.0197144	4.17226	0.122877	0.902935	0.999484	-5.23966
AASDHPPT	0.0172021	5.40014	0.122871	0.90294	0.999484	-5.23966
AC087854.2	0.0353895	1.94624	0.122849	0.902957	0.999484	-5.23966
FAM186B	0.0287895	1.56926	0.122811	0.902987	0.999484	-5.23967
ZBED3	0.0151346	2.67421	0.122761	0.903026	0.999484	-5.23967
TACR1	0.046742	1.25261	0.122712	0.903065	0.999484	-5.23968
SCN5A	-0.0464341	0.557976	-0.12263	0.903129	0.999484	-5.23968
FAM135B	0.0635057	-0.402379	0.122553	0.903189	0.999484	-5.23969
CCDC137	-0.0140069	3.86107	-0.122351	0.903348	0.999484	-5.23971
RAE1	0.00969583	4.90386	0.122339	0.903358	0.999484	-5.23971
PARD6G-AS1	-0.0273184	1.51769	-0.122327	0.903367	0.999484	-5.23971
HOMER1	0.0223437	2.31026	0.12223	0.903444	0.999484	-5.23972
TTC33	-0.0196696	4.69939	-0.122208	0.903461	0.999484	-5.23972
CTD-3195I5.1	0.0227298	1.69358	0.122126	0.903526	0.999484	-5.23973
C17orf58	-0.0245428	0.520529	-0.12212	0.90353	0.999484	-5.23973
CUL5	0.0174737	6.19192	0.12212	0.90353	0.999484	-5.23973
SDHAP1	-0.0158011	4.59792	-0.122025	0.903605	0.999484	-5.23974
CCDC18	-0.0230788	4.65242	-0.12199	0.903632	0.999484	-5.23974
TMLHE-AS1	0.0348652	0.777527	0.121854	0.903739	0.999484	-5.23975
TAS2R31	0.0254724	3.27261	0.121844	0.903747	0.999484	-5.23976
SGK223	0.0233724	3.00412	0.121727	0.903839	0.999484	-5.23977
USP32P2	0.173974	1.37937	0.121706	0.903855	0.999484	-5.23977
ZNF252P-AS1	-0.0186726	2.28157	-0.121538	0.903988	0.999484	-5.23978
ZBED5	-0.0179838	6.53233	-0.121513	0.904007	0.999484	-5.23979
PEPD	-0.0137766	5.20462	-0.121511	0.904008	0.999484	-5.23979
TIFAB	-0.0343747	0.825526	-0.121469	0.904041	0.999484	-5.23979
SPCS3	-0.018039	8.04115	-0.121396	0.904099	0.999484	-5.2398
INTU	-0.0445337	0.0579403	-0.121357	0.90413	0.999484	-5.2398
CDK16	0.0169086	4.15156	0.121328	0.904153	0.999484	-5.2398
CASP17P	-0.0225663	2.82551	-0.121296	0.904177	0.999484	-5.23981
RPS24	0.0612374	7.54188	0.121082	0.904346	0.999484	-5.23982
AC090360.1	-0.0270378	0.0256049	-0.120884	0.904501	0.999484	-5.23984
INTS2	-0.0132436	5.20202	-0.120774	0.904588	0.999484	-5.23985
KPNA6	-0.0117395	5.95619	-0.120744	0.904611	0.999484	-5.23986
PROSER1	-0.00925796	5.02557	-0.120733	0.90462	0.999484	-5.23986
UTP25	-0.0137551	5.0315	-0.12072	0.90463	0.999484	-5.23986
ZNF32-AS2	0.0254815	1.06429	0.12069	0.904654	0.999484	-5.23986
TPTEP2	-0.0241475	4.63414	-0.120627	0.904704	0.999484	-5.23987
DPYSL2	0.0178035	6.46843	0.120597	0.904727	0.999484	-5.23987
MPLKIP	-0.0190793	3.76659	-0.120592	0.904731	0.999484	-5.23987
SMG6	0.017375	5.2614	0.120466	0.90483	0.999484	-5.23988
ANKRD27	0.010475	5.61109	0.120443	0.904848	0.999484	-5.23988
CACNG1	0.0543765	-0.811448	0.120411	0.904873	0.999484	-5.23989
TSC1	0.0119551	5.53964	0.120395	0.904886	0.999484	-5.23989
AC011726.2	-0.036946	0.332613	-0.120363	0.904911	0.999484	-5.23989
NPFF	-0.0384269	0.0781851	-0.120353	0.904919	0.999484	-5.23989
AC114744.1	-0.0370053	1.28356	-0.120339	0.90493	0.999484	-5.23989
TTC21A	0.0246225	2.94445	0.120201	0.905039	0.999484	-5.2399
TFDP1	-0.0222811	5.65992	-0.120177	0.905057	0.999484	-5.23991
TMEM14B	0.0162808	4.77268	0.120127	0.905097	0.999484	-5.23991
RPL22P1	-0.0456981	0.497668	-0.120061	0.905149	0.999484	-5.23992
EHD3	-0.0244148	4.07863	-0.11994	0.905243	0.999484	-5.23993
DDX18P1	0.0220657	2.72291	0.119933	0.905249	0.999484	-5.23993
CRIPAK	-0.0254708	2.29261	-0.119837	0.905325	0.999484	-5.23994
RBBP8P1	-0.0235557	1.79572	-0.119826	0.905333	0.999484	-5.23994
NGLY1	-0.0101754	6.53604	-0.119763	0.905383	0.999484	-5.23994
GMNN	-0.0292159	2.19606	-0.119756	0.905389	0.999484	-5.23994
HPS5	0.014208	5.33586	0.119739	0.905401	0.999484	-5.23995
CAMK2A	0.0583496	-0.595847	0.119688	0.905441	0.999484	-5.23995
AL136310.1	-0.0410352	-0.206761	-0.119684	0.905445	0.999484	-5.23995
PPP2R5A	-0.0136131	7.12499	-0.119647	0.905474	0.999484	-5.23995
PRKCB	0.0149853	8.59012	0.119582	0.905525	0.999484	-5.23996
ANXA3	-0.0439777	4.51311	-0.119568	0.905536	0.999484	-5.23996
RBBP4	-0.0126753	5.76422	-0.119565	0.905539	0.999484	-5.23996
ZNF18	-0.0101683	4.77694	-0.119553	0.905548	0.999484	-5.23996
NOS3	-0.0180713	1.76339	-0.119535	0.905562	0.999484	-5.23996
TMED10	0.0176842	7.49499	0.119429	0.905645	0.999484	-5.23997
CARHSP1	-0.0136674	5.04111	-0.119421	0.905652	0.999484	-5.23997
C1orf43	-0.0147465	5.80487	-0.119353	0.905705	0.999484	-5.23998
HYAL3	-0.0324737	0.762483	-0.119299	0.905747	0.999484	-5.23999
ZNF124	-0.0205782	4.64808	-0.119239	0.905795	0.999484	-5.23999
ZNF602P	-0.0270725	0.384286	-0.119192	0.905832	0.999484	-5.23999
RXFP4	0.0293522	0.962248	0.119023	0.905965	0.999484	-5.24001
FAM98B	-0.0130942	5.27366	-0.118971	0.906005	0.999484	-5.24001
RBPMSLP	0.0373133	0.720036	0.118886	0.906073	0.999484	-5.24002
CNNM4	-0.0138114	3.22386	-0.11878	0.906156	0.999484	-5.24003
ADCY9	0.022275	3.63878	0.118774	0.90616	0.999484	-5.24003
LINC02202	0.0312539	0.441718	0.118729	0.906196	0.999484	-5.24004
SERTAD2	-0.0129861	5.13361	-0.118686	0.906229	0.999484	-5.24004
SREK1IP1	-0.0197768	5.14968	-0.118621	0.90628	0.999484	-5.24005
CENPC	-0.0144385	6.4082	-0.118566	0.906324	0.999484	-5.24005
HOMEZ	-0.0134928	2.56049	-0.118551	0.906336	0.999484	-5.24005
TM2D2	0.0152964	4.37476	0.118532	0.90635	0.999484	-5.24005
WDR4	0.0166117	3.92114	0.118437	0.906425	0.999484	-5.24006
EIF4EBP3	-0.0312609	0.26688	-0.118371	0.906477	0.999484	-5.24007
P3H1	0.0130567	4.45065	0.118371	0.906477	0.999484	-5.24007
GNPNAT1	-0.0156105	4.11959	-0.118272	0.906555	0.999484	-5.24008
STAU2	0.0083419	5.57468	0.118116	0.906678	0.999484	-5.24009
RPS10P5	-0.0285278	1.00226	-0.118008	0.906763	0.999484	-5.2401
CLIC2	-0.020798	2.74051	-0.117852	0.906885	0.999484	-5.24011
CHST14	-0.0166899	1.78763	-0.11784	0.906895	0.999484	-5.24011
AC064850.1	-0.0316508	0.94701	-0.117828	0.906904	0.999484	-5.24012
KLHL3	0.0178197	4.5728	0.117756	0.90696	0.999484	-5.24012
RPL22	-0.0300546	7.88655	-0.117665	0.907033	0.999484	-5.24013
NAA15	0.0133089	6.59911	0.11764	0.907052	0.999484	-5.24013
SEC62	-0.0170845	7.29839	-0.117602	0.907082	0.999484	-5.24014
UTS2B	0.0255032	0.409845	0.1176	0.907083	0.999484	-5.24014
LINC02175	0.0227585	2.28526	0.117558	0.907117	0.999484	-5.24014
RABGGTA	0.0184232	2.41326	0.117473	0.907184	0.999484	-5.24015
RELA	0.0108446	4.47092	0.117439	0.90721	0.999484	-5.24015
AL512378.1	-0.0419343	-0.428692	-0.117401	0.90724	0.999484	-5.24015
PHBP12	0.0293832	1.66436	0.117375	0.907261	0.999484	-5.24016
TAS2R30	-0.0271626	3.73569	-0.117349	0.907281	0.999484	-5.24016
CBLN3	-0.0276117	0.241902	-0.117342	0.907286	0.999484	-5.24016
STK38	-0.0104873	7.85163	-0.117274	0.90734	0.999484	-5.24016
NGDN	0.0211476	4.62996	0.117269	0.907344	0.999484	-5.24017
RSRC2	0.0113775	7.02097	0.117245	0.907363	0.999484	-5.24017
SLC35G1	-0.0161904	2.94474	-0.117223	0.90738	0.999484	-5.24017
LINC00539	-0.0204245	1.66903	-0.117152	0.907436	0.999484	-5.24018
LINC02731	-0.0195281	1.21744	-0.117136	0.907448	0.999484	-5.24018
AC069185.1	0.0306895	-0.439032	0.11708	0.907492	0.999484	-5.24018
AP001542.3	-0.049508	-0.528934	-0.116976	0.907574	0.999484	-5.24019
AC020633.1	-0.0427062	0.220926	-0.116921	0.907617	0.999484	-5.2402
MYO16	-0.0515394	0.873483	-0.116883	0.907647	0.999484	-5.2402
TRIAP1	0.0340516	3.21721	0.116876	0.907653	0.999484	-5.2402
BRPF1	0.0122109	5.26687	0.116806	0.907708	0.999484	-5.24021
NME7	0.017326	3.27468	0.116775	0.907732	0.999484	-5.24021
SLC22A20P	0.0415288	-0.506418	0.116706	0.907786	0.999484	-5.24021
COMMD6	0.0584122	3.7769	0.11668	0.907807	0.999484	-5.24022
ZNF343	-0.0136058	3.56825	-0.116557	0.907903	0.999484	-5.24023
YTHDF2	0.012615	5.90905	0.116538	0.907919	0.999484	-5.24023
ALDH1A1	-0.03072	4.8385	-0.116467	0.907974	0.999484	-5.24024
LEF1	-0.0218528	7.71889	-0.116466	0.907975	0.999484	-5.24024
AC073332.1	-0.0241926	0.301827	-0.116203	0.908182	0.999484	-5.24026
AL035071.2	-0.0216612	0.882858	-0.11619	0.908193	0.999484	-5.24026
PAQR8	0.0184007	4.84426	0.116131	0.908239	0.999484	-5.24026
RABEP1	-0.013958	6.78549	-0.116057	0.908297	0.999484	-5.24027
TBKBP1	-0.0222647	3.11677	-0.116039	0.908311	0.999484	-5.24027
NEDD8	0.013929	4.4462	0.115991	0.908349	0.999484	-5.24028
TMEM106B	0.0177544	6.50377	0.115975	0.908362	0.999484	-5.24028
KRT18	-0.0264284	0.140194	-0.115936	0.908392	0.999484	-5.24028
CERNA1	0.0230515	1.26815	0.115927	0.908399	0.999484	-5.24028
GTF2IRD1	-0.048561	-0.321464	-0.11574	0.908546	0.999484	-5.2403
CTSC	0.0148465	7.7345	0.115691	0.908584	0.999484	-5.2403
NEK4	-0.0117516	5.05153	-0.115642	0.908624	0.999484	-5.24031
P4HB	0.0166421	6.7139	0.115621	0.90864	0.999484	-5.24031
TRAPPC6B	-0.015774	5.61372	-0.115569	0.908681	0.999484	-5.24031
CIT	-0.0218616	2.12935	-0.115568	0.908682	0.999484	-5.24031
DONSON	-0.0163841	2.59498	-0.11554	0.908704	0.999484	-5.24032
GMDS	-0.0156436	3.48309	-0.115537	0.908706	0.999484	-5.24032
CSF1R	-0.0284005	5.33084	-0.115519	0.90872	0.999484	-5.24032
HIVEP2	-0.0110943	7.12948	-0.115513	0.908724	0.999484	-5.24032
AC012358.3	-0.0191196	1.82567	-0.115408	0.908807	0.999484	-5.24033
TIMP1	0.025212	3.60691	0.11535	0.908853	0.999484	-5.24033
ZNHIT3	0.0201706	4.35103	0.115264	0.908921	0.999484	-5.24034
AEBP2	0.012055	5.55095	0.115258	0.908925	0.999484	-5.24034
AC011742.2	0.0237625	1.29059	0.115165	0.908999	0.999484	-5.24035
OR7E128P	-0.029197	2.57181	-0.115151	0.909009	0.999484	-5.24035
IBA57	-0.0168711	4.61205	-0.114991	0.909135	0.999484	-5.24036
AC244453.3	-0.0525983	0.03357	-0.114973	0.90915	0.999484	-5.24036
PHF12	0.0139704	6.00155	0.11486	0.909238	0.999484	-5.24037
GIN1	-0.0228557	3.86148	-0.114818	0.909271	0.999484	-5.24038
NUP43	-0.0140136	5.80607	-0.11474	0.909332	0.999484	-5.24038
AC099548.2	0.0274177	1.03468	0.114716	0.909352	0.999484	-5.24039
SESN2	0.0152394	2.88655	0.114715	0.909352	0.999484	-5.24039
AC093433.1	-0.0401599	-0.443251	-0.114575	0.909462	0.999484	-5.2404
AC093423.2	0.0228776	2.26008	0.114444	0.909566	0.999484	-5.24041
ZNF485	0.0196109	2.79648	0.114373	0.909622	0.999484	-5.24042
NAP1L5	0.0182322	1.9899	0.11437	0.909624	0.999484	-5.24042
CACNA1F	0.0362737	0.849145	0.114324	0.90966	0.999484	-5.24042
KRT8P12	-0.018936	3.73261	-0.114299	0.90968	0.999484	-5.24042
VWA5B1	-0.0506996	0.178448	-0.114284	0.909691	0.999484	-5.24042
ESR1	-0.0168245	3.56559	-0.114266	0.909705	0.999484	-5.24043
AC005096.1	-0.0349819	-0.0454955	-0.114172	0.909779	0.999484	-5.24043
DYNLL2	-0.014058	3.89059	-0.114155	0.909793	0.999484	-5.24044
NREP	-0.0182444	3.56986	-0.114139	0.909805	0.999484	-5.24044
RNU6V	-0.0289388	0.0114115	-0.113984	0.909927	0.999484	-5.24045
AL354718.1	0.0441043	0.721029	0.113938	0.909964	0.999484	-5.24045
LRPPRC	-0.0158419	6.66024	-0.113928	0.909972	0.999484	-5.24045
HIF3A	0.0708449	-0.605095	0.113741	0.910119	0.999484	-5.24047
TBCC	-0.0142365	6.19594	-0.113737	0.910122	0.999484	-5.24047
CMTM8	0.0372044	0.112921	0.113731	0.910127	0.999484	-5.24047
ASCC1	-0.0126648	5.00573	-0.113574	0.91025	0.999484	-5.24048
DESI1	0.0115713	4.66731	0.113552	0.910268	0.999484	-5.24049
AC008680.1	0.0375553	1.88353	0.113549	0.910269	0.999484	-5.24049
NAPA-AS1	-0.0314039	0.1914	-0.11344	0.910355	0.999484	-5.2405
AC138866.2	-0.0389252	0.291335	-0.113314	0.910455	0.999484	-5.24051
CPSF4L	0.0384269	-0.443053	0.113276	0.910484	0.999484	-5.24051
YWHAQP5	0.0354319	2.10859	0.11319	0.910552	0.999484	-5.24052
SET	0.0169875	8.10573	0.113151	0.910583	0.999484	-5.24052
C15orf41	0.0131586	3.28766	0.113044	0.910667	0.999484	-5.24053
STYX	-0.0160827	6.16936	-0.113001	0.910701	0.999484	-5.24053
RNU4-62P	-0.0243707	1.16578	-0.112962	0.910731	0.999484	-5.24054
RSU1	-0.0219178	6.45701	-0.112936	0.910752	0.999484	-5.24054
KAT2B	0.0133155	7.513	0.112881	0.910796	0.999484	-5.24054
BASP1-AS1	0.0435853	0.922313	0.112863	0.91081	0.999484	-5.24054
AC022498.1	-0.0638836	0.355618	-0.112804	0.910856	0.999484	-5.24055
AKT2	-0.0102172	6.79878	-0.1128	0.910859	0.999484	-5.24055
NR2C2AP	0.0161729	3.27713	0.112779	0.910875	0.999484	-5.24055
BORCS7	0.0212811	4.36029	0.112779	0.910875	0.999484	-5.24055
AL162151.2	0.0350933	0.278772	0.112757	0.910893	0.999484	-5.24055
SNORD7	0.0351557	-0.688823	0.112588	0.911026	0.999484	-5.24057
SOX15	0.0286171	-0.225107	0.112525	0.911075	0.999484	-5.24057
AC034111.1	-0.0223011	2.02568	-0.112514	0.911084	0.999484	-5.24057
CD109	0.0320887	1.69744	0.112456	0.91113	0.999484	-5.24058
DDX28	-0.012707	4.0721	-0.112261	0.911283	0.999484	-5.2406
AL807752.5	0.0405366	-0.523176	0.112218	0.911317	0.999484	-5.2406
CBLL1	-0.0119896	4.44921	-0.11218	0.911347	0.999484	-5.2406
SNRPE	0.0316081	4.09379	0.112169	0.911356	0.999484	-5.2406
FBXO32	0.0138743	3.71849	0.112137	0.911381	0.999484	-5.24061
PAIP1	-0.0190979	5.05578	-0.112068	0.911435	0.999484	-5.24061
MFSD11	0.00803934	4.54299	0.111901	0.911567	0.999484	-5.24063
MRPL49	-0.0128581	4.80182	-0.111885	0.911579	0.999484	-5.24063
TTI1	0.00889108	5.29948	0.111789	0.911654	0.999484	-5.24064
FBRS	0.0134057	5.43757	0.111719	0.91171	0.999484	-5.24064
AC013474.1	-0.0378893	0.763495	-0.111705	0.911721	0.999484	-5.24064
RNU1-134P	0.0357764	0.231236	0.111674	0.911745	0.999484	-5.24064
LINC01281	0.02796	0.148348	0.111522	0.911865	0.999484	-5.24066
AC034236.1	-0.0442522	0.718204	-0.111517	0.911868	0.999484	-5.24066
WDR70	0.0103113	5.50187	0.111511	0.911873	0.999484	-5.24066
CFAP70	-0.0187118	2.3072	-0.111495	0.911886	0.999484	-5.24066
PLEKHM1P1	0.0183634	6.10916	0.111469	0.911906	0.999484	-5.24066
AC123768.3	0.0299785	1.24469	0.111456	0.911916	0.999484	-5.24066
TGFB3	0.0264809	1.43393	0.11144	0.911929	0.999484	-5.24066
BAMBI	-0.0426338	-0.162443	-0.111401	0.91196	0.999484	-5.24067
CYFIP2	0.0131063	8.28143	0.111353	0.911998	0.999484	-5.24067
TLR7	0.0200177	4.67875	0.11122	0.912103	0.999484	-5.24068
LINC02631	-0.0444487	0.297173	-0.111106	0.912192	0.999484	-5.24069
AC239804.1	-0.0301376	-0.0507928	-0.111091	0.912204	0.999484	-5.24069
CGRRF1	0.0204525	3.59489	0.11108	0.912212	0.999484	-5.24069
RACK1	-0.017804	10.0234	-0.111043	0.912242	0.999484	-5.2407
TMEM147	0.0183688	4.12889	0.110887	0.912364	0.999484	-5.24071
HSD17B10	0.0164131	4.7894	0.110879	0.91237	0.999484	-5.24071
NUP35	-0.0145584	4.00711	-0.110697	0.912514	0.999484	-5.24073
RECQL5	0.0120291	4.33566	0.110594	0.912595	0.999484	-5.24073
BLOC1S5	-0.0148857	4.29947	-0.110578	0.912607	0.999484	-5.24074
PIP5K1A	0.00956424	5.67333	0.110521	0.912652	0.999484	-5.24074
SELENOO	-0.0120228	4.83051	-0.11049	0.912676	0.999484	-5.24074
LIG3	0.00893408	5.40022	0.11046	0.9127	0.999484	-5.24075
TPCN2	-0.0205358	4.39341	-0.110377	0.912766	0.999484	-5.24075
DLGAP1	-0.048917	0.0239885	-0.11029	0.912834	0.999484	-5.24076
LINC02328	0.0167867	2.63251	0.110269	0.912851	0.999484	-5.24076
MPDU1	0.0161255	3.91837	0.110254	0.912862	0.999484	-5.24076
GANAB	0.0206344	6.31591	0.110246	0.912869	0.999484	-5.24076
IL7R	-0.0174703	9.81486	-0.110197	0.912907	0.999484	-5.24077
TRAJ44	0.0246521	2.21586	0.110178	0.912923	0.999484	-5.24077
TBC1D31	0.0125234	5.56598	0.110093	0.91299	0.999484	-5.24078
AC087294.1	-0.025562	1.73071	-0.11003	0.913039	0.999484	-5.24078
CES3	0.0639664	-1.00396	0.109994	0.913068	0.999484	-5.24078
GHc-362H12.3	0.0312559	0.618296	0.109985	0.913075	0.999484	-5.24079
FOXP1	-0.011554	7.90544	-0.10991	0.913133	0.999484	-5.24079
CAPN13	-0.0487666	-0.458003	-0.109888	0.913151	0.999484	-5.24079
ZNF84	-0.0231717	1.76906	-0.109884	0.913154	0.999484	-5.24079
CSF1	-0.0225643	2.13446	-0.109878	0.913158	0.999484	-5.24079
KCNA2	0.0309112	-0.0389238	0.109786	0.913231	0.999484	-5.2408
ANTXRLP1	-0.0244374	3.46624	-0.109757	0.913254	0.999484	-5.2408
AL390195.2	-0.0293962	0.29804	-0.109727	0.913277	0.999484	-5.24081
SCCPDH	0.0186882	3.8111	0.109645	0.913342	0.999484	-5.24081
CATSPERB	-0.0196579	2.76688	-0.109644	0.913343	0.999484	-5.24081
NIBAN2	-0.0186694	4.38436	-0.109572	0.9134	0.999484	-5.24082
DIABLO	0.00923819	3.5634	0.109532	0.913431	0.999484	-5.24082
PTPN11	-0.0135234	6.83458	-0.109515	0.913444	0.999484	-5.24082
FUCA2	-0.0143069	3.98402	-0.109405	0.913531	0.999484	-5.24083
BARD1	-0.0164533	4.7503	-0.109404	0.913532	0.999484	-5.24083
ADAT1	-0.0102169	5.42767	-0.109315	0.913602	0.999484	-5.24084
IQCH-AS1	-0.0144126	2.68384	-0.109243	0.913658	0.999484	-5.24085
PCGF6	0.0211515	3.30668	0.109198	0.913693	0.999484	-5.24085
CBS	0.0443556	2.9734	0.109067	0.913797	0.999484	-5.24086
BET1-AS1	-0.0216382	2.11742	-0.109008	0.913843	0.999484	-5.24087
CCN3	0.0350782	3.30766	0.108815	0.913995	0.999484	-5.24088
ZNF621	-0.00915492	4.40149	-0.108769	0.914031	0.999484	-5.24088
TPM3P6	0.0278556	-0.513536	0.108751	0.914046	0.999484	-5.24089
DOT1L	-0.0195807	3.7572	-0.108702	0.914084	0.999484	-5.24089
LINC00514	-0.0455084	-0.0635448	-0.108671	0.914109	0.999484	-5.24089
AC113208.3	0.0486067	-0.551703	0.108662	0.914116	0.999484	-5.24089
LINC00202-1	0.0356482	0.624454	0.10842	0.914306	0.999484	-5.24091
CRHR2	0.0503395	-0.498376	0.108392	0.914328	0.999484	-5.24092
LINC01341	-0.0333595	-0.43262	-0.108358	0.914355	0.999484	-5.24092
MYCBP2-AS1	0.0274527	0.674967	0.108307	0.914395	0.999484	-5.24092
RUFY2	-0.0105459	4.95023	-0.108248	0.914442	0.999484	-5.24093
MTUS1	-0.0289887	2.6367	-0.108203	0.914477	0.999484	-5.24093
ACTG1P14	-0.0310186	0.698483	-0.108183	0.914493	0.999484	-5.24093
AC005154.4	0.0338334	0.747566	0.108171	0.914502	0.999484	-5.24093
MT-CO3	-0.0230785	7.45993	-0.108158	0.914512	0.999484	-5.24093
BRI3P1	-0.0302323	-0.214652	-0.108099	0.914559	0.999484	-5.24094
CREBL2	-0.0123739	6.30771	-0.108065	0.914585	0.999484	-5.24094
SAXO2	0.0513979	0.951552	0.108057	0.914592	0.999484	-5.24094
AC126389.1	-0.0322523	-0.479876	-0.108044	0.914602	0.999484	-5.24094
CDIP1	-0.017072	3.88925	-0.107943	0.914682	0.999484	-5.24095
RPS13	0.0285804	8.33595	0.107942	0.914682	0.999484	-5.24095
EEF1DP3	-0.0279632	2.87529	-0.107707	0.914867	0.999484	-5.24097
MIPEP	-0.0127417	3.59636	-0.107653	0.91491	0.999484	-5.24098
CA1	-0.0425478	5.06562	-0.107615	0.91494	0.999484	-5.24098
MAN2A2	-0.0184601	6.51977	-0.107531	0.915006	0.999484	-5.24098
PHF14	0.0129082	6.34375	0.107308	0.915181	0.999484	-5.241
ERCC4	-0.0127397	4.07037	-0.107306	0.915183	0.999484	-5.241
HMGA2-AS1	0.04758	-0.027319	0.107259	0.91522	0.999484	-5.24101
GPR65	0.0222318	5.6161	0.107139	0.915315	0.999484	-5.24102
EFR3B	0.0318052	0.409916	0.107092	0.915352	0.999484	-5.24102
TRBV11-2	-0.0233595	1.729	-0.107075	0.915365	0.999484	-5.24102
CD82	0.0163364	5.76863	0.107056	0.91538	0.999484	-5.24102
TPM3P9	-0.0237874	3.18344	-0.107032	0.915399	0.999484	-5.24102
ZNF567	0.0190761	3.98451	0.106949	0.915464	0.999484	-5.24103
KIAA1107	0.0188258	2.99794	0.106862	0.915533	0.999484	-5.24104
HNRNPR	-0.0116198	7.5976	-0.106846	0.915546	0.999484	-5.24104
COL1A1	0.06087	0.266245	0.106777	0.9156	0.999484	-5.24105
AC010978.1	-0.022824	2.8718	-0.106765	0.915609	0.999484	-5.24105
IL2RA	0.0179137	3.06524	0.106747	0.915623	0.999484	-5.24105
PGRMC2	-0.0114321	4.5801	-0.106612	0.915729	0.999484	-5.24106
UBE2FP1	0.0270654	0.119604	0.106457	0.915851	0.999484	-5.24107
AC090695.2	-0.017495	2.19223	-0.10636	0.915928	0.999484	-5.24108
PP2D1	-0.0193086	2.31625	-0.10626	0.916006	0.999484	-5.24109
MRPS25	0.0099107	6.27049	0.106235	0.916026	0.999484	-5.24109
RPL29P24	-0.0268804	-0.211475	-0.106116	0.91612	0.999484	-5.2411
UXT	0.0216708	4.86148	0.106093	0.916138	0.999484	-5.2411
EEF1A1P13	-0.0323151	1.31923	-0.106036	0.916183	0.999484	-5.2411
AC073569.2	0.0367215	-0.122898	0.106034	0.916185	0.999484	-5.2411
PSD2	-0.0460839	-0.636748	-0.106028	0.91619	0.999484	-5.24111
LRCH4	0.0131654	6.77881	0.10602	0.916196	0.999484	-5.24111
GNE	0.0124971	4.78965	0.106013	0.916202	0.999484	-5.24111
XRCC2	0.030577	1.66803	0.105957	0.916245	0.999484	-5.24111
SYNJ2	0.0156261	4.63713	0.105907	0.916285	0.999484	-5.24111
TRAPPC4	0.0144431	4.90446	0.105796	0.916372	0.999484	-5.24112
RN7SL285P	-0.0293618	0.0734427	-0.105787	0.916379	0.999484	-5.24112
CEP76	-0.0146413	3.10605	-0.105757	0.916403	0.999484	-5.24113
PRMT3	-0.0119622	4.93601	-0.105756	0.916403	0.999484	-5.24113
ATP5F1E	-0.0252138	6.89981	-0.10563	0.916503	0.999484	-5.24114
EME2	-0.00989104	4.6441	-0.105592	0.916533	0.999484	-5.24114
KLHDC8A	0.0505462	-0.129035	0.105485	0.916617	0.999484	-5.24115
HNRNPC	0.0117499	9.01723	0.105469	0.916629	0.999484	-5.24115
FAM219A	0.0203337	2.65704	0.105467	0.916631	0.999484	-5.24115
PRDM4	0.00786226	5.1269	0.105326	0.916742	0.999484	-5.24116
DNM1P46	0.0245854	0.579686	0.105283	0.916776	0.999484	-5.24116
TAF13	0.0215453	3.54339	0.105261	0.916793	0.999484	-5.24117
POLR2C	0.0100936	5.23155	0.105221	0.916825	0.999484	-5.24117
TMEM126A	0.0243871	3.70251	0.105201	0.91684	0.999484	-5.24117
ANP32E	0.0219742	5.91359	0.105106	0.916915	0.999484	-5.24118
GLI3	0.0442822	-0.546717	0.105082	0.916934	0.999484	-5.24118
BACH2	0.0198429	6.49266	0.105033	0.916973	0.999484	-5.24118
ZBTB11-AS1	0.0249524	0.52248	0.104891	0.917085	0.999484	-5.24119
FAM131B	-0.024989	0.954526	-0.104734	0.917209	0.999484	-5.24121
AC007906.1	-0.0294565	0.183998	-0.104683	0.917248	0.999484	-5.24121
CDK6	0.0107696	6.90342	0.1046	0.917314	0.999484	-5.24122
PCSK1	-0.0397773	-0.186811	-0.104593	0.917319	0.999484	-5.24122
CLVS1	-0.0411163	-0.546653	-0.104454	0.917429	0.999484	-5.24123
CATSPER1	-0.0240039	1.64871	-0.104276	0.917569	0.999484	-5.24124
AC092652.1	-0.0268476	3.39121	-0.104252	0.917588	0.999484	-5.24124
DNAJC18	-0.0160174	2.70812	-0.104048	0.917748	0.999484	-5.24126
MED18	-0.0115505	4.85253	-0.10395	0.917826	0.999484	-5.24127
CLCN2	-0.03492	0.491786	-0.103944	0.917831	0.999484	-5.24127
RP11-165J3.6	0.0282237	0.580213	0.103857	0.917899	0.999484	-5.24128
RAP2B	0.0117242	7.32865	0.103845	0.917908	0.999484	-5.24128
IL10RB-DT	-0.0189297	1.92486	-0.103838	0.917914	0.999484	-5.24128
ANKRA2	0.014054	4.90997	0.103737	0.917994	0.999484	-5.24128
SURF6	-0.0109361	5.18364	-0.103642	0.918068	0.999484	-5.24129
SSR3	0.0192848	6.93534	0.103629	0.918079	0.999484	-5.24129
AC099560.2	0.051406	0.481661	0.103367	0.918285	0.999484	-5.24131
AL158151.1	0.0384062	-0.199374	0.103272	0.91836	0.999484	-5.24132
TM9SF4	-0.0124832	5.02044	-0.103254	0.918374	0.999484	-5.24132
SPATA32	0.02109	0.491015	0.103207	0.918411	0.999484	-5.24133
LIMD2	0.0101338	8.44356	0.103019	0.918559	0.999484	-5.24134
FER1L5	-0.017805	2.02871	-0.102964	0.918603	0.999484	-5.24134
CYCSP38	0.0231108	1.04046	0.10294	0.918622	0.999484	-5.24135
TPT1	0.0414632	9.58793	0.102882	0.918667	0.999484	-5.24135
MGAT4A	-0.0123924	8.11651	-0.102795	0.918736	0.999484	-5.24136
AC037487.2	-0.0215138	2.12852	-0.102766	0.918759	0.999484	-5.24136
AC004057.1	0.0610478	0.0869596	0.10273	0.918787	0.999484	-5.24136
BNIP3P24	-0.0299023	0.229749	-0.102715	0.918799	0.999484	-5.24136
CCDC114	-0.0536529	-0.762392	-0.102657	0.918845	0.999484	-5.24137
STAP2	-0.0338814	-0.209995	-0.102644	0.918854	0.999484	-5.24137
PLBD2	-0.0193202	2.48752	-0.102587	0.918899	0.999484	-5.24137
PGAM1P6	0.0229745	0.470769	0.10248	0.918983	0.999484	-5.24138
COX7A2	0.0304868	4.9896	0.102258	0.919159	0.999484	-5.2414
SOD1	0.0202844	6.03227	0.102247	0.919167	0.999484	-5.2414
RWDD1	0.0254695	4.0931	0.102234	0.919177	0.999484	-5.2414
PDRG1	0.014733	3.51212	0.102099	0.919284	0.999484	-5.24141
ACKR3	-0.0145891	2.54259	-0.101869	0.919465	0.999484	-5.24143
UBALD1	0.0137525	3.88467	0.101767	0.919545	0.999484	-5.24144
SMARCC1	0.0104685	6.1669	0.101682	0.919612	0.999484	-5.24144
RPS27AP12	-0.0286381	2.24513	-0.101681	0.919613	0.999484	-5.24144
YY1AP1	-0.0152202	5.66954	-0.101408	0.919828	0.999484	-5.24146
TUBGCP2	-0.0104081	6.09785	-0.101394	0.919839	0.999484	-5.24146
ALYREF	0.0126453	5.33518	0.101357	0.919868	0.999484	-5.24147
BEND3	0.0211256	1.07058	0.101327	0.919892	0.999484	-5.24147
RPS15AP10	0.0226142	1.66603	0.101274	0.919934	0.999484	-5.24147
TBC1D22A	0.0115082	6.52533	0.101173	0.920014	0.999484	-5.24148
USP47	0.0107494	7.26081	0.101134	0.920044	0.999484	-5.24148
HLA-DQB2	0.0590267	2.55902	0.101001	0.920149	0.999484	-5.24149
SVIL-AS1	0.0129557	4.1435	0.101	0.920149	0.999484	-5.24149
PKNOX1	-0.00986643	4.23192	-0.100991	0.920156	0.999484	-5.2415
GMPS	-0.0121025	5.15745	-0.100961	0.920181	0.999484	-5.2415
LLPHP2	-0.0224439	-0.342214	-0.100722	0.920369	0.999484	-5.24152
DARS1	0.0158926	5.80048	0.100712	0.920376	0.999484	-5.24152
LMNTD2	-0.020474	0.87514	-0.100703	0.920383	0.999484	-5.24152
SRP14	-0.0246387	5.99564	-0.100625	0.920445	0.999484	-5.24152
GFAP	-0.04191	-0.750371	-0.100617	0.920451	0.999484	-5.24152
HTR5BP	-0.0213599	0.683048	-0.100606	0.92046	0.999484	-5.24152
AP3S2	-0.0152859	3.35918	-0.100546	0.920507	0.999484	-5.24153
A2ML1	-0.0474185	-0.206731	-0.100476	0.920563	0.999484	-5.24153
FNTAP2	0.0250776	0.927282	0.10039	0.92063	0.999484	-5.24154
PP13439	-0.0383525	0.953264	-0.100362	0.920652	0.999484	-5.24154
WRAP73	-0.00992976	4.60937	-0.100346	0.920665	0.999484	-5.24154
FRA10AC1	0.011737	5.03924	0.100293	0.920706	0.999484	-5.24155
PLCH1	0.028954	0.382247	0.100283	0.920714	0.999484	-5.24155
U73166.1	-0.0182508	2.05815	-0.100283	0.920714	0.999484	-5.24155
EPRS1	0.0158468	6.92955	0.100283	0.920715	0.999484	-5.24155
ATG5	-0.0176802	5.35755	-0.100124	0.92084	0.999484	-5.24156
MCAM	-0.0243482	1.35537	-0.100075	0.920878	0.999484	-5.24156
SGTA	0.012287	2.74891	0.0999695	0.920962	0.999484	-5.24157
MTND5P12	0.0511759	-0.819765	0.0998415	0.921062	0.999484	-5.24158
MRAS	-0.0287303	1.04886	-0.0997382	0.921144	0.999484	-5.24159
KLHL26	0.0142967	1.89096	0.0997034	0.921171	0.999484	-5.24159
GOLT1B	0.0171412	5.32545	0.0996836	0.921187	0.999484	-5.24159
PRDX2P3	-0.0259947	0.842106	-0.0996669	0.9212	0.999484	-5.24159
TUBG2	-0.0159283	1.89155	-0.0996194	0.921237	0.999484	-5.2416
AC011471.2	-0.0321535	0.14128	-0.0995987	0.921254	0.999484	-5.2416
ASMTL	0.0150423	2.86887	0.0995607	0.921284	0.999484	-5.2416
RNFT1	0.0103363	4.44483	0.099531	0.921307	0.999484	-5.24161
APTR	0.014415	2.8829	0.0995201	0.921316	0.999484	-5.24161
ROBO3	0.0216818	1.52279	0.0995064	0.921326	0.999484	-5.24161
TMX1	0.0214871	6.14826	0.0994219	0.921393	0.999484	-5.24161
AL133499.1	0.0345279	0.727871	0.0993778	0.921428	0.999484	-5.24162
VRK3	-0.00805931	5.9605	-0.0993076	0.921483	0.999484	-5.24162
AC019221.4	0.0295601	0.40348	0.0992929	0.921495	0.999484	-5.24162
NOLC1	0.0150036	5.03541	0.0992354	0.92154	0.999484	-5.24163
COX18	0.0148222	4.94513	0.0991718	0.92159	0.999484	-5.24163
IGHV3-43	-0.0463131	0.442833	-0.0990772	0.921665	0.999484	-5.24164
ADAMTS17	0.0211981	2.53597	0.0990343	0.921698	0.999484	-5.24164
AC116366.1	-0.030584	0.654051	-0.0990288	0.921703	0.999484	-5.24164
UPRT	0.00981658	4.53776	0.0989032	0.921802	0.999484	-5.24165
DPYSL5	0.0526914	-0.784523	0.0989029	0.921802	0.999484	-5.24165
ATP5MG	0.0277033	5.30361	0.0987686	0.921908	0.999484	-5.24166
AC087359.1	0.0354681	-0.179545	0.0987419	0.921929	0.999484	-5.24166
CCSER2	-0.0112062	6.86767	-0.0986715	0.921984	0.999484	-5.24167
RAD17	0.0163402	4.7903	0.098589	0.922049	0.999484	-5.24167
USP42	0.0108748	3.83264	0.0984938	0.922124	0.999484	-5.24168
ARHGEF17	0.056733	0.438687	0.0984836	0.922132	0.999484	-5.24168
PEX5	0.0105024	4.4667	0.0984799	0.922135	0.999484	-5.24168
CNOT4	-0.00771272	5.49773	-0.0983787	0.922215	0.999484	-5.24169
CCNJP2	-0.0344537	-0.152012	-0.0983227	0.922259	0.999484	-5.24169
MIRLET7A1	-0.022788	0.2437	-0.0983218	0.92226	0.999484	-5.24169
DIP2C	-0.0161475	3.64042	-0.0983178	0.922263	0.999484	-5.24169
RP11-1109M24.11	0.0531886	-0.376539	0.0982238	0.922337	0.999484	-5.2417
GM2A	-0.0201236	5.90733	-0.0982166	0.922343	0.999484	-5.2417
CCT6A	-0.0127966	6.62917	-0.0982137	0.922345	0.999484	-5.2417
SLC2A13	-0.0127068	4.01188	-0.0980211	0.922497	0.999484	-5.24172
LRRC8B	-0.010616	5.25526	-0.0980017	0.922512	0.999484	-5.24172
GABPB1	0.0122997	6.0176	0.0979462	0.922556	0.999484	-5.24172
AC093157.2	-0.0277888	0.962794	-0.0979119	0.922583	0.999484	-5.24172
TRAM2-AS1	-0.0281596	0.269595	-0.0978941	0.922597	0.999484	-5.24173
AC084756.1	0.0248487	0.89608	0.0978152	0.922659	0.999484	-5.24173
SPAG1	-0.017138	3.64657	-0.0976837	0.922763	0.999484	-5.24174
ACTG1P20	-0.0185272	1.37442	-0.0976771	0.922768	0.999484	-5.24174
SLC9A7P1	-0.0202346	2.94944	-0.0976245	0.922809	0.999484	-5.24175
TRAV41	-0.0207862	1.59174	-0.0975541	0.922865	0.999484	-5.24175
NDUFB4P6	0.0234964	1.82458	0.097537	0.922878	0.999484	-5.24175
PIK3CD-AS1	-0.0145416	4.16397	-0.0975107	0.922899	0.999484	-5.24175
REXO1L1P	-0.0537767	-0.980335	-0.09749	0.922915	0.999484	-5.24176
CBFB	-0.0107613	6.54008	-0.09734	0.923034	0.999484	-5.24177
IFT46	-0.0123365	3.40829	-0.0973311	0.923041	0.999484	-5.24177
POU5F1P4	0.0248687	0.734286	0.0972537	0.923102	0.999484	-5.24177
SYNRG	0.0102312	7.46425	0.0971418	0.92319	0.999484	-5.24178
LINC01871	0.0325519	1.95369	0.0971124	0.923213	0.999484	-5.24178
SCAP	-0.0120855	5.4435	-0.0971041	0.923219	0.999484	-5.24178
TRAJ16	-0.0227355	2.31919	-0.0970432	0.923268	0.999484	-5.24179
YEATS2	-0.00839329	5.89439	-0.0970416	0.923269	0.999484	-5.24179
WHAMMP3	0.0132603	3.51516	0.0969422	0.923347	0.999484	-5.2418
FN1	-0.0225299	3.19619	-0.0967757	0.923478	0.999484	-5.24181
ATF6B	-0.0176768	4.37844	-0.0966228	0.923599	0.999484	-5.24182
IGFN1	-0.0446262	0.123161	-0.0963515	0.923813	0.999484	-5.24184
ABCC8	0.0550368	-0.039927	0.0963419	0.92382	0.999484	-5.24184
AL035634.1	-0.0238425	-0.10134	-0.0963403	0.923822	0.999484	-5.24184
SLC46A1	-0.017031	1.33689	-0.0962715	0.923876	0.999484	-5.24184
WDR89	0.0247686	4.57636	0.0961942	0.923937	0.999484	-5.24185
ATP6V1G1	-0.0232288	6.37366	-0.0961858	0.923943	0.999484	-5.24185
AL603914.1	0.0442942	-0.554287	0.0961021	0.924009	0.999484	-5.24186
SH2D4B	0.0335758	-0.306464	0.0960336	0.924063	0.999484	-5.24186
UBA5	-0.014217	5.19249	-0.0959808	0.924105	0.999484	-5.24186
EGFLAM	-0.0475577	-0.837684	-0.0959703	0.924113	0.999484	-5.24187
ACAT1	0.0156364	4.45183	0.0959537	0.924126	0.999484	-5.24187
AL353771.1	0.0232436	-0.120802	0.0958335	0.924221	0.999484	-5.24188
CLEC6A	0.0333174	1.2075	0.0958222	0.92423	0.999484	-5.24188
ATP5ME	0.035994	2.30839	0.0956558	0.924361	0.999484	-5.24189
ACP1	-0.00964693	6.27635	-0.0956412	0.924373	0.999484	-5.24189
SF3B5	0.0185751	5.19616	0.0955959	0.924408	0.999484	-5.24189
ZNF354A	-0.0210239	4.04214	-0.0955121	0.924474	0.999484	-5.2419
NSD3	-0.00881519	7.46269	-0.0955011	0.924483	0.999484	-5.2419
TRIM11	0.010825	4.55657	0.0954948	0.924488	0.999484	-5.2419
COQ9	-0.00897893	4.53869	-0.0953953	0.924566	0.999484	-5.24191
KRT77	0.0501879	-0.588864	0.0953039	0.924638	0.999484	-5.24191
AC104791.1	-0.0362622	0.153047	-0.0952708	0.924665	0.999484	-5.24192
AC098934.2	0.0234385	-0.349104	0.0952681	0.924667	0.999484	-5.24192
AFAP1L1	-0.0261681	0.180183	-0.0950791	0.924816	0.999484	-5.24193
AC090587.1	0.0251192	0.277412	0.0949789	0.924895	0.999484	-5.24194
LSM10	0.0188453	4.14919	0.0949495	0.924918	0.999484	-5.24194
C12orf29	0.0167584	4.68275	0.0948883	0.924966	0.999484	-5.24194
RP11-4F5.2	-0.0199767	4.34842	-0.0948221	0.925018	0.999484	-5.24195
CENPW	-0.0341571	0.0455337	-0.0948072	0.92503	0.999484	-5.24195
H2AZP3	-0.0197041	0.813817	-0.0946858	0.925126	0.999484	-5.24196
BUB1B	0.0307343	1.28706	0.0946693	0.925139	0.999484	-5.24196
C4orf50	0.0333122	-0.0049412	0.0946555	0.92515	0.999484	-5.24196
SPAG5-AS1	-0.022492	0.860617	-0.0944795	0.925288	0.999484	-5.24197
MALT1	0.012594	7.01158	0.0944475	0.925314	0.999484	-5.24197
SAYSD1	-0.0119395	4.28643	-0.0943656	0.925378	0.999484	-5.24198
AZI2	-0.0140953	4.5089	-0.0942463	0.925472	0.999484	-5.24199
SLC25A18	0.0134526	1.33146	0.0942061	0.925504	0.999484	-5.24199
SAMD1	0.0191489	1.87312	0.094191	0.925516	0.999484	-5.24199
EDF1	-0.0119868	7.06895	-0.0941683	0.925534	0.999484	-5.24199
INPP5B	-0.0095263	5.89813	-0.0941617	0.925539	0.999484	-5.24199
C17orf80	0.0119307	4.47633	0.0940705	0.925611	0.999484	-5.242
BPI	-0.0482129	1.47725	-0.0940611	0.925618	0.999484	-5.242
KLHL5	0.00994932	5.24071	0.0940461	0.92563	0.999484	-5.242
SNTB2	-0.010677	5.54107	-0.0940097	0.925659	0.999484	-5.24201
AP4M1	0.0159789	1.7348	0.0937369	0.925874	0.999484	-5.24202
MICU2	-0.0132277	5.89051	-0.093702	0.925901	0.999484	-5.24203
THAP5	0.0176781	5.78013	0.0936219	0.925965	0.999484	-5.24203
SNX12	-0.00909916	4.64223	-0.0935671	0.926008	0.999484	-5.24204
PAXBP1	-0.00984824	6.42369	-0.093541	0.926028	0.999484	-5.24204
RUVBL1-AS1	0.0307306	-0.0918703	0.0934651	0.926088	0.999484	-5.24204
PPIAP36	-0.0380486	-0.560147	-0.0934433	0.926105	0.999484	-5.24204
SEC61A1	0.0117607	6.90447	0.0934429	0.926106	0.999484	-5.24205
LINC01715	0.0286597	0.657743	0.0934202	0.926123	0.999484	-5.24205
ZBTB48	-0.0085721	5.14066	-0.0934018	0.926138	0.999484	-5.24205
APEX1	0.0133366	5.86563	0.0933365	0.926189	0.999484	-5.24205
MCUR1	0.0153354	3.01495	0.0932576	0.926252	0.999484	-5.24206
SFMBT2	0.00881074	5.82987	0.0932532	0.926255	0.999484	-5.24206
CCNG1	0.0141733	6.17466	0.0930452	0.926419	0.999484	-5.24207
RRP36	0.00938134	4.86211	0.0928835	0.926547	0.999484	-5.24208
Z98749.1	-0.0198947	1.80985	-0.0927548	0.926648	0.999484	-5.24209
NIPAL4	0.0198135	2.36844	0.0927497	0.926652	0.999484	-5.24209
HNRNPF	-0.009575	7.8326	-0.0927297	0.926668	0.999484	-5.24209
C11orf58	-0.0118077	7.50273	-0.0927232	0.926673	0.999484	-5.2421
RBMX	-0.0105039	7.28706	-0.0927228	0.926673	0.999484	-5.2421
ARHGAP12	0.0120833	5.94193	0.0926993	0.926692	0.999484	-5.2421
NUTM2D	0.0229209	1.02564	0.0926972	0.926694	0.999484	-5.2421
JMY	0.0112793	5.63735	0.0926124	0.92676	0.999484	-5.2421
COMMD2	-0.0131685	5.09947	-0.0925787	0.926787	0.999484	-5.24211
MED21	0.0129398	4.86633	0.0925778	0.926788	0.999484	-5.24211
PARPBP	-0.0178137	2.24552	-0.0925624	0.9268	0.999484	-5.24211
DDTL	0.0178241	0.844676	0.0924255	0.926908	0.999484	-5.24212
ZFR2	-0.0406856	-0.201042	-0.0924139	0.926917	0.999484	-5.24212
ATP5MC3	0.01443	5.73854	0.0923986	0.926929	0.999484	-5.24212
RIPK3	0.0142647	3.05537	0.0923111	0.926998	0.999484	-5.24212
C12orf60	-0.0154693	2.35164	-0.0922807	0.927022	0.999484	-5.24213
RBM11	0.0279923	1.50531	0.0922477	0.927048	0.999484	-5.24213
POFUT1	-0.0107012	4.0752	-0.0921554	0.927121	0.999484	-5.24213
PPHLN1	0.0087933	6.33478	0.0920793	0.927181	0.999484	-5.24214
ATXN10	0.0105075	5.28283	0.0920594	0.927196	0.999484	-5.24214
NAP1L1	0.0131623	7.05257	0.0919981	0.927245	0.999484	-5.24215
TMEM44-AS1	0.0170899	2.60865	0.0919829	0.927257	0.999484	-5.24215
IGHG4	0.0629266	0.0485886	0.0918366	0.927372	0.999484	-5.24216
RNF146	-0.0101882	6.20886	-0.0917714	0.927424	0.999484	-5.24216
PTP4A2	-0.0126198	8.0597	-0.0917333	0.927454	0.999484	-5.24216
MAST4	0.0100022	5.24983	0.091723	0.927462	0.999484	-5.24216
NORAD	0.0122497	8.53136	0.0917111	0.927471	0.999484	-5.24217
HNRNPA1P59	-0.0169662	1.10925	-0.091656	0.927515	0.999484	-5.24217
WDR11	-0.00783682	6.62786	-0.0915525	0.927596	0.999484	-5.24218
MANEA-DT	-0.0196663	3.8044	-0.0914735	0.927658	0.999484	-5.24218
EEF2K	-0.0138909	3.93783	-0.0914402	0.927685	0.999484	-5.24218
DNAAF5	0.014159	3.14892	0.0911686	0.927899	0.999484	-5.2422
ZNF800	-0.0101783	6.67685	-0.0911324	0.927927	0.999484	-5.2422
A1BG-AS1	-0.023485	0.0616807	-0.0910868	0.927963	0.999484	-5.24221
AC093520.2	-0.0531507	-0.763408	-0.0910287	0.928009	0.999484	-5.24221
POLR2I	0.0165972	2.07583	0.0910197	0.928016	0.999484	-5.24221
MAPKBP1	0.0123336	4.39324	0.0909757	0.928051	0.999484	-5.24222
AC008083.2	0.0261428	0.723418	0.0909625	0.928061	0.999484	-5.24222
COX6A1	-0.02081	4.03924	-0.090948	0.928073	0.999484	-5.24222
AC091132.3	0.0298427	1.78803	0.0909211	0.928094	0.999484	-5.24222
MSLN	-0.0347488	-0.524529	-0.090914	0.9281	0.999484	-5.24222
SLC25A3	-0.00831289	6.96727	-0.0908973	0.928113	0.999484	-5.24222
CFAP45	0.0214077	2.01667	0.0908927	0.928117	0.999484	-5.24222
KRT8P3	-0.0445799	-0.679514	-0.0907517	0.928228	0.999484	-5.24223
C16orf87	0.0128825	3.62357	0.0906561	0.928303	0.999484	-5.24224
MIR3140	0.0235186	0.609724	0.0906335	0.928321	0.999484	-5.24224
OSM	0.0205052	2.70605	0.0906015	0.928346	0.999484	-5.24224
NUCB2	-0.0221175	5.56018	-0.0905697	0.928371	0.999484	-5.24224
AC074366.1	-0.0269709	-0.0529906	-0.0905234	0.928408	0.999484	-5.24225
FRMPD2	-0.0481369	-0.767062	-0.0904334	0.928479	0.999484	-5.24225
FOXK1	-0.0166268	5.59611	-0.0904066	0.9285	0.999484	-5.24225
SLC19A2	0.0118435	3.13408	0.0903294	0.928561	0.999484	-5.24226
EIF2S2P3	0.034834	-0.483954	0.0902993	0.928584	0.999484	-5.24226
CCDC85C	-0.0135546	1.94494	-0.0902583	0.928617	0.999484	-5.24226
MRPL23	-0.0151016	4.85103	-0.0900933	0.928747	0.999484	-5.24228
ZNF611	-0.00884025	5.17786	-0.0899336	0.928873	0.999484	-5.24229
ITIH2	0.0149969	1.7503	0.0899132	0.928889	0.999484	-5.24229
NDRG3	-0.0106043	5.03678	-0.0898343	0.928951	0.999484	-5.24229
TTC9C	0.00925252	4.5797	0.0898219	0.928961	0.999484	-5.24229
CCDC59	0.0193051	4.80476	0.089804	0.928975	0.999484	-5.24229
RNASEH2B	0.0136719	6.07435	0.0896916	0.929064	0.999484	-5.2423
ARRB1	-0.0147445	5.51642	-0.0896601	0.929089	0.999484	-5.2423
ILDR1	-0.0198666	-0.202627	-0.0896079	0.92913	0.999484	-5.24231
UTP14A	0.012648	4.3307	0.0895952	0.92914	0.999484	-5.24231
AC004471.1	-0.0130786	3.31464	-0.089496	0.929218	0.999484	-5.24232
C1QTNF1	0.0523648	-1.01339	0.0894381	0.929264	0.999484	-5.24232
TMUB2	-0.0117622	4.5809	-0.089431	0.929269	0.999484	-5.24232
CCT8	0.0140339	6.97615	0.0893843	0.929306	0.999484	-5.24232
PIK3IP1-AS1	-0.019482	0.630704	-0.0893381	0.929343	0.999484	-5.24233
CLN6	-0.0124549	3.40474	-0.0893069	0.929367	0.999484	-5.24233
HSPA4	-0.0126731	6.66837	-0.0893023	0.929371	0.999484	-5.24233
TMEM67	-0.010219	2.51071	-0.0892674	0.929398	0.999484	-5.24233
AC092798.1	-0.0222444	2.4159	-0.089243	0.929418	0.999484	-5.24233
IGHV2-70D	0.0436905	0.149019	0.0890472	0.929572	0.999484	-5.24235
SAMSN1	-0.0151274	5.31124	-0.0890264	0.929588	0.999484	-5.24235
AC093012.1	-0.00695819	6.60461	-0.0890008	0.929609	0.999484	-5.24235
ADGRE5	-0.0175505	8.14062	-0.0889758	0.929628	0.999484	-5.24235
AC027796.4	0.0250373	-0.213268	0.0888918	0.929695	0.999484	-5.24236
MYLK-AS1	-0.0177186	1.03523	-0.0888444	0.929732	0.999484	-5.24236
LINC01355	0.0146556	4.42683	0.0888152	0.929755	0.999484	-5.24236
ZKSCAN8	0.00739245	5.70746	0.0887766	0.929786	0.999484	-5.24236
TAF4B	-0.0146359	4.56303	-0.0887223	0.929828	0.999484	-5.24237
MRPS24	-0.0173677	4.26228	-0.0887059	0.929841	0.999484	-5.24237
ZC3H15	-0.0192016	5.59262	-0.088623	0.929907	0.999484	-5.24237
FANCL	-0.0178023	3.68185	-0.0886141	0.929914	0.999484	-5.24237
TRAV18	-0.0308524	0.0118164	-0.088586	0.929936	0.999484	-5.24238
NBPF11	0.0189542	0.681751	0.0884703	0.930027	0.999484	-5.24238
PRMT6	0.0138983	4.63002	0.0884057	0.930078	0.999484	-5.24239
AC105206.2	-0.0199732	-0.409944	-0.0883839	0.930095	0.999484	-5.24239
DAG1	0.00904798	3.34952	0.0882751	0.930181	0.999484	-5.2424
UBP1	0.00724942	6.00636	0.0882697	0.930185	0.999484	-5.2424
POP1	-0.0108817	3.61315	-0.0882618	0.930192	0.999484	-5.2424
TRAV8-2	-0.0196397	1.52731	-0.088137	0.93029	0.999484	-5.24241
TEX261	0.0109448	4.03445	0.0880295	0.930375	0.999484	-5.24241
PELI3	-0.0110756	3.20537	-0.0879629	0.930427	0.999484	-5.24242
ZNF14	-0.0186304	4.87014	-0.0879045	0.930473	0.999484	-5.24242
TWISTNB	0.0152489	4.38588	0.0878495	0.930517	0.999484	-5.24242
AC139795.2	0.0134013	2.4022	0.0877961	0.930559	0.999484	-5.24243
AP001893.1	-0.0269199	-0.359856	-0.0877608	0.930587	0.999484	-5.24243
AC027544.1	-0.0180977	0.979335	-0.0876912	0.930642	0.999484	-5.24244
RAI14	-0.0269315	0.0160371	-0.0876783	0.930652	0.999484	-5.24244
TINF2	-0.00759317	6.64092	-0.0876701	0.930658	0.999484	-5.24244
KLLN	0.0174325	1.96035	0.087638	0.930684	0.999484	-5.24244
RNU6-868P	-0.0232393	0.667817	-0.087624	0.930695	0.999484	-5.24244
RIMS3	-0.0132992	1.99908	-0.0875371	0.930763	0.999484	-5.24245
RIMBP2	-0.0565986	0.177462	-0.0875262	0.930772	0.999484	-5.24245
ATG101	0.010659	3.9726	0.0873501	0.930911	0.999484	-5.24246
AL365356.1	0.022633	2.0634	0.0873094	0.930943	0.999484	-5.24246
UNC5C	0.0454847	-0.66943	0.0871731	0.93105	0.999484	-5.24247
COPRS	-0.0149146	2.10799	-0.0870723	0.93113	0.999484	-5.24248
ANKMY2	0.0116603	4.17644	0.0869909	0.931194	0.999484	-5.24248
PHEX	-0.0236472	1.77191	-0.0869781	0.931204	0.999484	-5.24248
WNT7A	-0.0171776	2.34486	-0.0868228	0.931327	0.999484	-5.24249
CXorf58	0.0361835	0.112062	0.0867331	0.931397	0.999484	-5.2425
ZNF772	0.0170552	4.39963	0.0867292	0.931401	0.999484	-5.2425
SMKR1	-0.0232812	0.0959143	-0.0867002	0.931423	0.999484	-5.2425
AC122714.1	0.0318253	-0.357869	0.0866719	0.931446	0.999484	-5.2425
ZBTB20	-0.0116221	6.22024	-0.0866038	0.9315	0.999484	-5.24251
AL033519.2	0.0346596	-0.48398	0.08658	0.931518	0.999484	-5.24251
AL512326.3	0.0287968	-0.43221	0.0865472	0.931544	0.999484	-5.24251
SND1	-0.0097976	7.12898	-0.0864961	0.931584	0.999484	-5.24251
PLIN2	-0.0105357	5.18271	-0.0863968	0.931663	0.999484	-5.24252
SLC12A9	-0.0143653	6.58441	-0.086349	0.931701	0.999484	-5.24252
SNHG9	-0.022894	0.513037	-0.0862405	0.931786	0.999484	-5.24253
MEIOC	0.0120594	1.69807	0.086214	0.931807	0.999484	-5.24253
FAM114A2	0.0104597	4.86469	0.0861966	0.931821	0.999484	-5.24253
CENPO	0.0111877	2.21884	0.0861344	0.93187	0.999484	-5.24254
AL035448.1	-0.0212422	0.270381	-0.0860449	0.93194	0.999484	-5.24254
CCDC60	0.0465614	-0.966806	0.0859677	0.932001	0.999484	-5.24255
VIT	0.0301936	-0.434302	0.0859536	0.932013	0.999484	-5.24255
ANKLE2	0.00574763	6.90011	0.0859321	0.932029	0.999484	-5.24255
OSTC	0.0222116	5.27161	0.0856856	0.932224	0.999484	-5.24257
ABHD10	-0.0155798	5.26095	-0.0856579	0.932246	0.999484	-5.24257
PVRIG	0.0196951	0.0690198	0.0856153	0.932279	0.999484	-5.24257
HTATSF1	0.0130781	5.31907	0.0856105	0.932283	0.999484	-5.24257
SPAG16	0.0160056	2.85209	0.0855452	0.932335	0.999484	-5.24257
TMEM243	-0.00992861	6.15461	-0.085497	0.932373	0.999484	-5.24258
KLF4	0.0171845	4.14027	0.0854058	0.932445	0.999484	-5.24258
ZNF395	0.0136221	3.38434	0.0853934	0.932454	0.999484	-5.24258
SNORD116-13	-0.0326059	0.707428	-0.0853535	0.932486	0.999484	-5.24259
INTS6-AS1	0.0123674	3.24368	0.0853514	0.932488	0.999484	-5.24259
ABHD1	0.0149978	1.40743	0.0852789	0.932545	0.999484	-5.24259
ARFGEF3	-0.0345435	0.0866987	-0.0852455	0.932571	0.999484	-5.24259
AL359715.1	-0.0352109	-0.325225	-0.085173	0.932628	0.999484	-5.2426
APCDD1L	0.0224615	0.778763	0.0851697	0.932631	0.999484	-5.2426
AC006116.6	0.0199855	0.553367	0.0851617	0.932637	0.999484	-5.2426
SF3B6	-0.0260367	4.21384	-0.0850115	0.932756	0.999484	-5.24261
RDH14	0.0170074	3.68657	0.0848724	0.932866	0.999484	-5.24262
SMIM20	0.0213961	3.08749	0.0848701	0.932867	0.999484	-5.24262
AC078883.1	0.0110309	3.67192	0.0848051	0.932919	0.999484	-5.24262
PCMT1	-0.0140354	5.81246	-0.0845536	0.933117	0.999484	-5.24264
MRPS34	0.0131162	4.81093	0.0845156	0.933147	0.999484	-5.24264
SYNE2	-0.0110657	9.45294	-0.0843918	0.933245	0.999484	-5.24265
RASGRP3	0.0144581	4.26189	0.0842672	0.933343	0.999484	-5.24266
SNORA1B	0.0303089	0.48522	0.0841275	0.933453	0.999484	-5.24266
SRR	-0.0132427	1.4481	-0.0841272	0.933454	0.999484	-5.24266
GOLGA8VP	-0.0251521	0.318455	-0.0841057	0.933471	0.999484	-5.24267
NFIC	0.0145954	3.31474	0.0839576	0.933587	0.999484	-5.24268
SEZ6	-0.0143301	3.22283	-0.0838562	0.933667	0.999484	-5.24268
TRAJ10	0.0166758	2.87648	0.0837829	0.933725	0.999484	-5.24269
VPS33B	-0.00693409	4.38542	-0.083778	0.933729	0.999484	-5.24269
PCNPP1	-0.0176603	0.866481	-0.0837482	0.933753	0.999484	-5.24269
DDX18	-0.0108315	6.69523	-0.083693	0.933796	0.999484	-5.24269
HMGN2P35	-0.0211141	0.475215	-0.0836905	0.933798	0.999484	-5.24269
GTF2E1	-0.0106171	4.81284	-0.0836721	0.933813	0.999484	-5.24269
CTD-2521M24.9	-0.0153486	2.95887	-0.0836508	0.933829	0.999484	-5.24269
RPA2	-0.00993469	6.24207	-0.0834679	0.933974	0.999484	-5.24271
ACP4	0.0163219	1.2292	0.0834504	0.933988	0.999484	-5.24271
NMNAT3	-0.0134161	1.99791	-0.0834039	0.934024	0.999484	-5.24271
KCNJ1	-0.026086	0.46774	-0.0833954	0.934031	0.999484	-5.24271
STK10	0.0139967	7.88683	0.0833245	0.934087	0.999484	-5.24271
RBL1	0.0129417	5.05456	0.0832823	0.93412	0.999484	-5.24272
ANKRD44-IT1	-0.0204834	4.82915	-0.083244	0.934151	0.999484	-5.24272
AC016586.1	-0.0133394	2.2411	-0.0832201	0.934169	0.999484	-5.24272
CAP2P1	-0.0321725	1.44278	-0.0831931	0.934191	0.999484	-5.24272
ATP5PF	0.0213134	3.35779	0.0831166	0.934251	0.999484	-5.24273
RDH5	-0.0199623	0.955727	-0.0830907	0.934272	0.999484	-5.24273
RBMX2	0.0132333	4.18342	0.0830728	0.934286	0.999484	-5.24273
RP11-252A24.7	0.018645	3.84802	0.0830259	0.934323	0.999484	-5.24273
UPF3AP3	-0.0155221	2.46451	-0.083	0.934343	0.999484	-5.24274
FAM198B-AS1	-0.0257362	1.40365	-0.0829567	0.934377	0.999484	-5.24274
ABITRAM	0.00882484	3.08971	0.082879	0.934439	0.999484	-5.24274
RP11-353B9.1	0.0134993	-0.275042	0.0828555	0.934457	0.999484	-5.24274
CD40	0.0148396	4.03924	0.082793	0.934506	0.999484	-5.24275
SLC9A3	0.0184341	1.78553	0.0827268	0.934559	0.999484	-5.24275
MCTP2	0.020516	7.92194	0.0826579	0.934613	0.999484	-5.24276
EIF2B2	0.00952412	4.23793	0.082615	0.934647	0.999484	-5.24276
ARGLU1	0.011404	7.94894	0.0825848	0.934671	0.999484	-5.24276
DSC2	-0.026993	4.77258	-0.082545	0.934702	0.999484	-5.24276
CASP1P2	0.0220759	1.1822	0.0825193	0.934722	0.999484	-5.24276
ZSWIM8	-0.0136797	5.61787	-0.0824603	0.934769	0.999484	-5.24277
NDUFAF7	-0.00911474	4.63287	-0.0824484	0.934778	0.999484	-5.24277
FAM98A	0.00845496	4.5056	0.0823857	0.934828	0.999484	-5.24277
UQCR11	0.0131334	2.26068	0.0823751	0.934836	0.999484	-5.24277
PPP1R18	-0.0131425	5.88107	-0.0823547	0.934852	0.999484	-5.24277
AL049697.1	0.0145571	2.14484	0.0823322	0.93487	0.999484	-5.24278
IBTK	0.012121	6.30665	0.0823081	0.934889	0.999484	-5.24278
IGKV1-8	0.0358736	1.16514	0.0821949	0.934978	0.999484	-5.24278
RNU6-676P	0.0239589	1.00657	0.0821762	0.934993	0.999484	-5.24279
ZNF784	0.00943038	2.45922	0.0821237	0.935035	0.999484	-5.24279
SEMA6D	0.0449674	-0.8049	0.0821197	0.935038	0.999484	-5.24279
NR1H2	0.0108671	4.38774	0.0820084	0.935126	0.999484	-5.2428
RPS25	0.0297499	8.52548	0.0818036	0.935287	0.999484	-5.24281
MED30	0.0123087	4.14644	0.0817797	0.935306	0.999484	-5.24281
C11orf71	-0.0169786	2.74048	-0.0817682	0.935315	0.999484	-5.24281
AP5S1	0.00938484	3.4326	0.0817311	0.935345	0.999484	-5.24281
AL139241.1	-0.0176817	0.647078	-0.0816544	0.935405	0.999484	-5.24282
RPS19P3	-0.0143061	1.20187	-0.0816381	0.935418	0.999484	-5.24282
ZNF146	0.0132033	6.10937	0.0813996	0.935606	0.999484	-5.24283
KIF21B	0.0116994	6.5223	0.0813753	0.935625	0.999484	-5.24284
AC025918.1	-0.0225471	0.0716076	-0.081331	0.93566	0.999484	-5.24284
SYT15	-0.0176456	2.04755	-0.081247	0.935727	0.999484	-5.24284
SLC30A9	-0.0111334	5.86285	-0.0812406	0.935732	0.999484	-5.24284
TIMM9	-0.0171216	1.47884	-0.0811983	0.935765	0.999484	-5.24285
C1orf162	-0.00908149	5.60058	-0.0811911	0.935771	0.999484	-5.24285
TMEM192	0.00774358	4.48985	0.0811339	0.935816	0.999484	-5.24285
AC109597.2	-0.0299434	2.61593	-0.0810743	0.935863	0.999484	-5.24285
RN7SL535P	-0.0351689	-0.446261	-0.0809349	0.935973	0.999484	-5.24286
MRPS33	0.0240227	3.30965	0.0808809	0.936016	0.999484	-5.24287
CSPG4	-0.0361352	-0.32816	-0.0808475	0.936042	0.999484	-5.24287
KDM4B	0.0142416	6.59448	0.0808178	0.936065	0.999484	-5.24287
RNY1P4	-0.0349179	-0.446926	-0.0807628	0.936109	0.999484	-5.24287
SNORA80B	0.0244214	0.133934	0.0806987	0.936159	0.999484	-5.24288
BNIP3P40	-0.0224059	-0.238013	-0.0806549	0.936194	0.999484	-5.24288
RAB19	0.020621	-0.0193848	0.0805639	0.936266	0.999484	-5.24288
NTSR1	-0.0233351	0.845153	-0.0804433	0.936361	0.999484	-5.24289
ARHGAP11A	0.0193445	2.73565	0.080313	0.936464	0.999484	-5.2429
AC002480.2	0.0300877	0.135531	0.0802332	0.936527	0.999484	-5.2429
NAALAD2	-0.0138389	2.61967	-0.080194	0.936558	0.999484	-5.24291
MRPL34	0.0140287	4.17985	0.080148	0.936594	0.999484	-5.24291
COPS5	-0.00816206	5.82041	-0.0800833	0.936645	0.999484	-5.24291
WHAMM	-0.00724023	4.8949	-0.0800711	0.936655	0.999484	-5.24291
PSMA1	-0.00901589	4.73567	-0.0800652	0.936659	0.999484	-5.24291
GTF3C2	-0.0106404	4.31578	-0.0798668	0.936816	0.999484	-5.24293
CEP83	-0.00863199	4.73008	-0.0798373	0.936839	0.999484	-5.24293
CCDC117	-0.011166	5.57358	-0.0798203	0.936853	0.999484	-5.24293
UQCRH	0.0259657	5.32031	0.079819	0.936854	0.999484	-5.24293
IYD	-0.0464744	-0.931949	-0.079788	0.936878	0.999484	-5.24293
GALK1	-0.0105655	3.8367	-0.0796772	0.936966	0.999484	-5.24294
FKBPL	-0.0158709	1.17476	-0.0793834	0.937198	0.999484	-5.24295
AL355076.2	-0.0254986	0.235925	-0.0793424	0.93723	0.999484	-5.24296
RPS2	0.015804	9.97389	0.0792416	0.93731	0.999484	-5.24296
PRSS3P2	0.0545591	-0.252623	0.0791718	0.937365	0.999484	-5.24297
KIF9	0.0113957	2.01501	0.079088	0.937431	0.999484	-5.24297
SGO2	-0.0198664	2.62675	-0.0790386	0.93747	0.999484	-5.24298
MTUS2	0.0349882	-0.608603	0.0790049	0.937496	0.999484	-5.24298
LAIR1	0.00679103	6.08817	0.0789802	0.937516	0.999484	-5.24298
ZNF397	-0.00628663	5.93819	-0.0789237	0.937561	0.999484	-5.24298
ATP5PB	-0.0168488	6.57243	-0.0789094	0.937572	0.999484	-5.24298
RAB11FIP1P1	0.0161652	4.21741	0.0787566	0.937692	0.999484	-5.24299
AL135791.1	0.0177838	-0.215714	0.0786626	0.937767	0.999484	-5.243
RNF6	-0.00973045	6.15043	-0.0786074	0.93781	0.999484	-5.243
GALNT2	0.00983988	5.01823	0.078564	0.937845	0.999484	-5.243
AC078962.2	0.0240549	1.53598	0.0785356	0.937867	0.999484	-5.24301
C1QL3	0.0286439	1.59486	0.0784946	0.937899	0.999484	-5.24301
TATDN1	0.0121853	3.68821	0.0784321	0.937949	0.999484	-5.24301
GPRC5C	-0.0213975	0.207085	-0.078315	0.938041	0.999484	-5.24302
ANKRD49	0.0164026	5.12549	0.0782952	0.938057	0.999484	-5.24302
RP1-168P16.2	0.0292855	1.6458	0.0782167	0.938119	0.999484	-5.24302
HSPA9	0.01046	7.0468	0.0781208	0.938194	0.999484	-5.24303
FIRRE	-0.0219362	1.57012	-0.0779407	0.938337	0.999484	-5.24304
FCF1P7	-0.0165694	0.521007	-0.077905	0.938365	0.999484	-5.24304
AL353671.1	-0.0142204	1.5382	-0.0778147	0.938436	0.999484	-5.24305
CRCP	0.00721005	4.97855	0.0778119	0.938438	0.999484	-5.24305
PSMG1	-0.0094795	3.22386	-0.077655	0.938562	0.999484	-5.24306
TMEM62	0.00792329	4.657	0.0775234	0.938666	0.999484	-5.24306
LRFN1	-0.0202605	1.84271	-0.0775212	0.938668	0.999484	-5.24306
KLHDC2	0.00962852	5.80709	0.077512	0.938675	0.999484	-5.24306
AC023825.2	0.0235387	0.610022	0.0774341	0.938737	0.999484	-5.24307
COL9A1	-0.0238235	0.406404	-0.0773942	0.938768	0.999484	-5.24307
MUL1	-0.00706594	4.67413	-0.0773399	0.938811	0.999484	-5.24307
Z84485.1	0.0181714	0.426057	0.0773086	0.938836	0.999484	-5.24308
AC087286.4	0.00998592	3.26898	0.077292	0.938849	0.999484	-5.24308
NUTF2	0.00937458	3.79488	0.0771139	0.938989	0.999484	-5.24309
EXOC7	-0.00683007	6.08347	-0.0770895	0.939009	0.999484	-5.24309
USP37	0.00840893	5.22435	0.0770726	0.939022	0.999484	-5.24309
TGS1	0.00842011	5.38883	0.0769527	0.939117	0.999484	-5.2431
MAST2	0.00986369	3.3742	0.0769526	0.939117	0.999484	-5.2431
DNASE1L1	-0.0110315	3.45145	-0.0769281	0.939136	0.999484	-5.2431
CMAS	-0.0109335	4.31499	-0.0767144	0.939305	0.999484	-5.24311
AL359076.1	0.00995263	3.15049	0.0767071	0.939311	0.999484	-5.24311
PNMA8A	-0.0499413	-0.800135	-0.0766294	0.939372	0.999484	-5.24312
TAGAP	0.00684536	8.13513	0.0765514	0.939434	0.999484	-5.24312
HSP90B1	-0.0222824	6.73618	-0.0765094	0.939467	0.999484	-5.24312
IFFO1	-0.0114595	4.57742	-0.0764902	0.939482	0.999484	-5.24312
BCL6	0.0235169	6.89111	0.0764462	0.939517	0.999484	-5.24313
VEPH1	-0.0161174	1.91821	-0.0764116	0.939544	0.999484	-5.24313
MUC4	0.0360466	0.929313	0.0763915	0.93956	0.999484	-5.24313
LINC00865	0.0157818	2.66435	0.0763783	0.93957	0.999484	-5.24313
GTF3C3	0.00957378	5.6128	0.0763192	0.939617	0.999484	-5.24313
RNF115	0.00638516	5.50373	0.0762662	0.939659	0.999484	-5.24314
C17orf75	-0.0117005	3.31659	-0.0762503	0.939671	0.999484	-5.24314
ADAM33	-0.0367055	-0.70958	-0.0762133	0.939701	0.999484	-5.24314
PLK3	-0.0115896	3.48106	-0.0761312	0.939765	0.999484	-5.24314
SUCLG1	-0.00863402	5.42998	-0.0760775	0.939808	0.999484	-5.24315
AC131392.1	-0.0242627	0.19445	-0.0760308	0.939845	0.999484	-5.24315
PNMA3	0.0193807	2.76577	0.0760147	0.939857	0.999484	-5.24315
IMP4	-0.00813318	5.34651	-0.0759206	0.939932	0.999484	-5.24316
ZNF417	0.00724657	5.59803	0.0758106	0.940019	0.999484	-5.24316
PNPLA8	0.0134846	6.08964	0.0758032	0.940024	0.999484	-5.24316
YIPF3	-0.0109775	4.03636	-0.0757772	0.940045	0.999484	-5.24316
GPALPP1	0.00952033	4.98169	0.0757336	0.940079	0.999484	-5.24317
PROCA1	0.0150572	2.17071	0.0757145	0.940094	0.999484	-5.24317
ZBTB10	-0.0107879	5.66703	-0.0753958	0.940346	0.999484	-5.24319
SETD5	-0.00849602	6.65768	-0.0753108	0.940413	0.999484	-5.24319
FANCE	0.00932073	2.82158	0.0753065	0.940417	0.999484	-5.24319
BSND	0.0418831	-1.17124	0.0752716	0.940444	0.999484	-5.24319
RP11-379K17.12	0.00815369	5.13816	0.0752456	0.940465	0.999484	-5.24319
TRMT13	0.0112085	5.11505	0.0749176	0.940724	0.999484	-5.24321
SRP72	0.0142901	6.23842	0.0748377	0.940787	0.999484	-5.24322
ZNF439	0.0112966	5.30347	0.0747945	0.940821	0.999484	-5.24322
ADGRV1	-0.0183085	1.86034	-0.0747097	0.940888	0.999484	-5.24322
TMEM79	-0.0124976	1.98303	-0.0746068	0.940969	0.999484	-5.24323
MIR31HG	0.0224576	-0.157749	0.074558	0.941008	0.999484	-5.24323
GALNT3	-0.0106832	5.46874	-0.0745361	0.941025	0.999484	-5.24323
FBXO5	0.0144798	3.49372	0.0745333	0.941027	0.999484	-5.24323
FAM157C	-0.0247715	5.02348	-0.0744822	0.941068	0.999484	-5.24324
MT-TP	0.0279334	2.17538	0.0744539	0.94109	0.999484	-5.24324
TMEM250	-0.00707967	5.89985	-0.0744498	0.941093	0.999484	-5.24324
ADAMTSL4	0.0225109	5.30629	0.074406	0.941128	0.999484	-5.24324
RNU6-946P	-0.0285731	-0.57659	-0.0743038	0.941208	0.999484	-5.24325
SART3	0.00781174	6.63336	0.0741754	0.94131	0.999484	-5.24325
MCOLN3	-0.0295315	0.686608	-0.0741117	0.94136	0.999484	-5.24326
C1orf174	-0.00879413	4.79289	-0.0740928	0.941375	0.999484	-5.24326
NPM3	-0.0150762	3.41643	-0.073999	0.941449	0.999484	-5.24326
UQCRHL	0.0303674	0.815067	0.0739845	0.941461	0.999484	-5.24327
CHCHD7	0.00885334	5.07701	0.0739571	0.941482	0.999484	-5.24327
AP001205.1	0.0245016	-0.0299964	0.073939	0.941496	0.999484	-5.24327
MPG	0.0117833	4.15386	0.073923	0.941509	0.999484	-5.24327
UTP6	0.00867619	6.0271	0.0738976	0.941529	0.999484	-5.24327
KDSR	-0.00766428	4.42991	-0.0738205	0.94159	0.999484	-5.24327
NUDT1	-0.010836	3.70876	-0.0737965	0.941609	0.999484	-5.24328
ZNF717	-0.0138458	2.65719	-0.0737564	0.941641	0.999484	-5.24328
MRPL42	0.013987	4.94747	0.0737414	0.941653	0.999484	-5.24328
CRACR2B	0.0159778	1.18712	0.0736872	0.941695	0.999484	-5.24328
ABHD18	-0.00736054	5.60768	-0.0735922	0.94177	0.999484	-5.24329
LMTK3	-0.0149798	1.16073	-0.0735491	0.941804	0.999484	-5.24329
ZNF691	-0.00605516	3.51558	-0.0735058	0.941839	0.999484	-5.24329
TARS1	0.00899305	5.65657	0.0734707	0.941866	0.999484	-5.24329
AC018450.1	0.013278	1.88928	0.0734446	0.941887	0.999484	-5.24329
ZNF221	0.0122786	2.11279	0.0734398	0.941891	0.999484	-5.2433
RBM3	-0.0156209	7.18127	-0.0733348	0.941974	0.999484	-5.2433
STK26	0.00853385	6.91058	0.0731842	0.942093	0.999484	-5.24331
WASHC1	0.021827	1.97772	0.073133	0.942133	0.999484	-5.24331
SIK3-IT1	-0.0183815	2.53428	-0.0731304	0.942135	0.999484	-5.24331
AC007279.1	-0.0202089	0.216085	-0.0731194	0.942144	0.999484	-5.24331
MAPK11	0.0159651	1.58052	0.0731034	0.942156	0.999484	-5.24331
PCED1CP	0.030412	-0.756625	0.0730864	0.94217	0.999484	-5.24331
PROM1	-0.0299218	-0.362171	-0.0729217	0.9423	0.999484	-5.24332
RNF8	0.00825245	4.18316	0.072876	0.942336	0.999484	-5.24333
AL049820.1	-0.0164472	0.533335	-0.072753	0.942433	0.999484	-5.24333
INPPL1	0.0103094	5.26649	0.0727431	0.942441	0.999484	-5.24333
PLAAT3	-0.0209432	2.53503	-0.0726952	0.942479	0.999484	-5.24334
GALNT6	0.0102097	4.6254	0.0725334	0.942607	0.999484	-5.24334
PTMA	0.0147973	8.60178	0.072509	0.942626	0.999484	-5.24335
VAMP1	0.00792597	4.93007	0.0724227	0.942694	0.999484	-5.24335
AC111170.1	0.0266775	-0.385035	0.072418	0.942698	0.999484	-5.24335
CNIH1	-0.0143089	4.13833	-0.0723312	0.942766	0.999484	-5.24336
FAM170B-AS1	0.0256604	0.0667492	0.0722299	0.942846	0.999484	-5.24336
CBX3	0.0162957	6.52728	0.0721304	0.942925	0.999484	-5.24337
KDM4A-AS1	-0.0114991	2.10171	-0.0718605	0.943138	0.999484	-5.24338
EIF1AD	0.00811835	4.35973	0.0718558	0.943142	0.999484	-5.24338
AC093227.1	0.0124231	2.13489	0.0717893	0.943194	0.999484	-5.24338
ARAP3	-0.0195654	3.9675	-0.0717851	0.943198	0.999484	-5.24339
AL035587.1	0.0115553	2.29412	0.0715405	0.943391	0.999484	-5.2434
AL163193.1	-0.0199697	1.41643	-0.0715096	0.943415	0.999484	-5.2434
PRR11	-0.0188261	1.60616	-0.0714198	0.943486	0.999484	-5.2434
AC084871.2	-0.023653	3.06728	-0.071418	0.943488	0.999484	-5.2434
DNAJC14	0.00831911	4.64645	0.0714133	0.943491	0.999484	-5.24341
RBM8A	-0.00828629	5.67062	-0.071364	0.94353	0.999484	-5.24341
BX322557.10	-0.00802299	3.65727	-0.0713024	0.943579	0.999484	-5.24341
SPAG7	0.0152885	3.74912	0.07123	0.943636	0.999484	-5.24341
ABCB10	0.00674596	5.59687	0.0711966	0.943663	0.999484	-5.24342
HCN3	-0.0203559	0.0224486	-0.0711228	0.943721	0.999484	-5.24342
NT5DC4	0.0287713	-0.213832	0.0708638	0.943925	0.999484	-5.24343
AP003031.3	-0.0338956	-0.609206	-0.070753	0.944013	0.999484	-5.24344
WDR66	-0.0142565	1.52625	-0.070715	0.944043	0.999484	-5.24344
PTK2B	0.0104705	7.11905	0.0707131	0.944045	0.999484	-5.24344
CTD-3195I5.5	0.0207048	-0.580463	0.0707012	0.944054	0.999484	-5.24344
TMEM68	-0.00977415	3.87304	-0.0706654	0.944082	0.999484	-5.24344
FARS2	-0.00750554	4.72478	-0.0705668	0.94416	0.999484	-5.24345
RNF157	-0.010797	3.83584	-0.0705023	0.944211	0.999484	-5.24345
PLAGL1	0.0151876	3.74955	0.0704498	0.944253	0.999484	-5.24346
ARHGAP33	0.0188676	0.90815	0.0704388	0.944261	0.999484	-5.24346
AC098820.2	0.0191881	-0.29654	0.0704135	0.944281	0.999484	-5.24346
TUBA4B	-0.0177768	0.484841	-0.070319	0.944356	0.999484	-5.24346
DUX4L50	-0.0213203	4.19184	-0.0702626	0.9444	0.999484	-5.24347
SNORA23	-0.0320724	1.73208	-0.0701736	0.944471	0.999484	-5.24347
BTD	-0.00562294	3.80371	-0.07015	0.944489	0.999484	-5.24347
ATPSCKMT	-0.00563507	3.79423	-0.070099	0.94453	0.999484	-5.24347
AP004289.1	-0.0345885	2.14507	-0.070051	0.944568	0.999484	-5.24348
TMEM242	-0.00707139	3.65243	-0.0700164	0.944595	0.999484	-5.24348
ECI1	-0.0095491	4.04409	-0.0699729	0.944629	0.999484	-5.24348
ENTR1	-0.00732889	4.77614	-0.0699025	0.944685	0.999484	-5.24349
CTR9	0.00921413	6.37688	0.0698467	0.944729	0.999484	-5.24349
HYDIN	0.0333193	0.819166	0.069831	0.944741	0.999484	-5.24349
PDZRN3	0.0264039	-0.554793	0.0698184	0.944751	0.999484	-5.24349
ARHGAP9	0.0105981	6.81197	0.0698053	0.944762	0.999484	-5.24349
CLOCK	0.00662377	5.76962	0.0696827	0.944859	0.999484	-5.2435
GAA	0.0151936	5.20335	0.0696545	0.944881	0.999484	-5.2435
AL354943.1	-0.0321589	0.655402	-0.0696397	0.944892	0.999484	-5.2435
DNAJC7	-0.00503808	6.05745	-0.0696083	0.944917	0.999484	-5.2435
PPP1R1AP1	0.0241266	-0.276759	0.0694534	0.94504	0.999484	-5.24351
PMS2P4	0.00908562	2.0363	0.0694528	0.94504	0.999484	-5.24351
OGN	0.0166279	1.33245	0.0694474	0.945044	0.999484	-5.24351
PET100	-0.0155373	1.63482	-0.0692657	0.945188	0.999484	-5.24352
LTB	-0.00885326	8.44011	-0.0691602	0.945271	0.999484	-5.24352
UAP1L1	-0.0131554	2.58499	-0.0691482	0.945281	0.999484	-5.24352
TRIM6	-0.02337	0.308337	-0.0690021	0.945396	0.999484	-5.24353
RNF14	-0.00762397	5.85122	-0.0688291	0.945533	0.999484	-5.24354
RNF152P1	0.0297277	0.401815	0.0687592	0.945588	0.999484	-5.24354
ALMS1	0.00869009	6.72554	0.0687468	0.945598	0.999484	-5.24355
ATM	0.00813617	10.3402	0.0687379	0.945605	0.999484	-5.24355
THAP12	0.0105618	6.38077	0.068592	0.94572	0.999484	-5.24355
THOC7	-0.0141303	3.74957	-0.0685418	0.94576	0.999484	-5.24356
OR7E126P	0.0164397	2.12768	0.0685217	0.945776	0.999484	-5.24356
CAPZB	0.00991683	5.67972	0.068481	0.945808	0.999484	-5.24356
POLR3GL	0.014529	4.41357	0.0684665	0.945819	0.999484	-5.24356
SLC31A2	-0.0133722	4.38934	-0.0684133	0.945861	0.999484	-5.24356
SEMA4B	0.00915805	5.48378	0.0682668	0.945977	0.999484	-5.24357
GCNT1	0.00888292	4.89524	0.0681984	0.946031	0.999484	-5.24357
MPP6	0.0144875	4.51367	0.0681581	0.946063	0.999484	-5.24358
HMGN2	-0.00802534	7.35528	-0.0681544	0.946066	0.999484	-5.24358
PABPC1P3	0.0151494	1.52655	0.0680941	0.946114	0.999484	-5.24358
LARP4	0.0103877	5.67025	0.0680776	0.946127	0.999484	-5.24358
MSANTD1	0.0153395	1.21888	0.0680323	0.946162	0.999484	-5.24358
FAM174B	-0.0143229	3.351	-0.067995	0.946192	0.999484	-5.24358
ZSWIM3	0.00888897	2.29231	0.0678702	0.94629	0.999484	-5.24359
MIR644A	-0.0208595	-0.424718	-0.0678635	0.946296	0.999484	-5.24359
TRAV38-1	0.020895	1.01815	0.0677544	0.946382	0.999484	-5.2436
CDK4	0.0100125	2.9742	0.0677131	0.946415	0.999484	-5.2436
NFKBIB	0.00766019	3.65653	0.0675209	0.946566	0.999484	-5.24361
LIPT2	0.0166279	0.880892	0.0674919	0.946589	0.999484	-5.24361
PRNP	0.0076517	5.92987	0.0674491	0.946623	0.999484	-5.24361
PLSCR2	0.0204984	0.467719	0.0674011	0.946661	0.999484	-5.24361
PRPSAP1	0.006771	3.88131	0.0673539	0.946698	0.999484	-5.24362
LY6G5B	-0.0178822	0.698434	-0.0672871	0.946751	0.999484	-5.24362
AC125257.1	-0.010255	4.10987	-0.0672271	0.946799	0.999484	-5.24362
MORF4L2	0.0102739	5.7268	0.0671315	0.946874	0.999484	-5.24363
CD48	0.0157551	7.44435	0.0670895	0.946907	0.999484	-5.24363
SMIM1	-0.0375919	2.49996	-0.0670678	0.946924	0.999484	-5.24363
NPM1	0.0168674	8.18437	0.0670314	0.946953	0.999484	-5.24363
FAM43A	-0.0104263	5.01173	-0.0668782	0.947074	0.999484	-5.24364
MEA1	-0.00908621	4.21637	-0.0668566	0.947091	0.999484	-5.24364
ZC3H3	0.00853627	3.87831	0.0668442	0.947101	0.999484	-5.24364
PRKAR1B	0.0130714	3.02758	0.066822	0.947119	0.999484	-5.24364
EIF1AX-AS1	0.0167035	0.19593	0.0667735	0.947157	0.999484	-5.24365
CMPK1	0.0113923	6.74719	0.0667035	0.947212	0.999484	-5.24365
BOD1	0.0082039	4.29482	0.0666695	0.947239	0.999484	-5.24365
TCIRG1	-0.0105989	7.25518	-0.0666495	0.947255	0.999484	-5.24365
C1QB	-0.0224137	0.224039	-0.0665949	0.947298	0.999484	-5.24365
COG1	0.00480886	5.24983	0.0663717	0.947474	0.999484	-5.24367
ERCC5	-0.0054691	7.16434	-0.0662757	0.94755	0.999484	-5.24367
FCER1G	0.0126788	5.71681	0.066199	0.947611	0.999484	-5.24367
JOSD2	-0.00807166	2.86976	-0.0661503	0.947649	0.999484	-5.24368
FLNA	-0.0134685	9.86254	-0.0659682	0.947793	0.999484	-5.24369
MTR	0.00703656	7.12886	0.0659598	0.9478	0.999484	-5.24369
MIS18BP1	-0.00828908	6.69016	-0.0658632	0.947876	0.999484	-5.24369
CCT6B	-0.0143221	0.783327	-0.0658621	0.947877	0.999484	-5.24369
WRNIP1	0.0055754	5.85646	0.0655798	0.9481	0.999484	-5.2437
PEX7	0.0111577	2.52786	0.0655687	0.948109	0.999484	-5.2437
AC036222.4	0.0240472	-0.407674	0.0654923	0.948169	0.999484	-5.24371
GRK2	-0.00725984	7.75552	-0.06547	0.948187	0.999484	-5.24371
ATF3	0.0242889	0.143097	0.0652367	0.948371	0.999484	-5.24372
RP11-16P6.1	-0.011553	1.96547	-0.0652102	0.948392	0.999484	-5.24372
AL513325.1	-0.0238724	-0.364099	-0.0649648	0.948586	0.999484	-5.24373
RP1-102H19.8	0.0147482	0.495529	0.0647823	0.94873	0.999484	-5.24374
MCTS1	-0.0130044	3.87279	-0.0646918	0.948802	0.999484	-5.24375
MASTL	0.0121376	3.6842	0.064669	0.94882	0.999484	-5.24375
HARS1	0.00594255	5.38716	0.0646436	0.94884	0.999484	-5.24375
ANKRD44-AS1	-0.011408	2.21042	-0.0646355	0.948846	0.999484	-5.24375
STOM	-0.0111011	6.81505	-0.0646238	0.948856	0.999484	-5.24375
FAM90A1	-0.0201587	0.0735195	-0.0645868	0.948885	0.999484	-5.24375
TRIM65	0.00863443	4.0418	0.0645564	0.948909	0.999484	-5.24375
LINC02446	0.0264906	3.54036	0.06448	0.948969	0.999484	-5.24376
PDSS1	-0.00642173	3.18153	-0.0644209	0.949016	0.999484	-5.24376
DHX57	-0.00701126	5.0058	-0.0643357	0.949083	0.999484	-5.24376
PTPN2	-0.00760998	6.25381	-0.0643208	0.949095	0.999484	-5.24377
TSHR	0.0155165	1.49486	0.0642807	0.949127	0.999484	-5.24377
AC011978.2	-0.0110142	1.62338	-0.0641905	0.949198	0.999484	-5.24377
LARP7	-0.0137592	4.60753	-0.0640834	0.949283	0.999484	-5.24378
SH3BP2	0.0111918	6.78624	0.0640242	0.94933	0.999484	-5.24378
EIF2AK3	0.0106528	5.61522	0.0640196	0.949333	0.999484	-5.24378
PRPS1P2	0.013458	2.21343	0.0640021	0.949347	0.999484	-5.24378
ZNF610	-0.0187798	0.92199	-0.0639781	0.949366	0.999484	-5.24378
STARD7-AS1	0.00886331	2.35653	0.0639569	0.949383	0.999484	-5.24378
TUBB6	-0.0107569	3.6179	-0.0639426	0.949394	0.999484	-5.24378
ISG20L2	0.00602155	5.22941	0.0638491	0.949468	0.999484	-5.24379
CCDC159	-0.00838921	2.91076	-0.063811	0.949498	0.999484	-5.24379
RPL38	0.0113782	8.9227	0.0637996	0.949507	0.999484	-5.24379
AC018462.1	0.0190405	0.334951	0.0636898	0.949594	0.999484	-5.2438
MRPL19	-0.00731044	4.89198	-0.0636152	0.949653	0.999484	-5.2438
TIMM8A	0.00921281	2.58036	0.0635402	0.949712	0.999484	-5.2438
LRRC42	0.00934651	2.20754	0.063477	0.949762	0.999484	-5.24381
CETN3	0.0172176	2.84983	0.0634664	0.94977	0.999484	-5.24381
GTPBP2	0.0073423	5.03471	0.0633853	0.949835	0.999484	-5.24381
SLC25A34	0.018815	0.202873	0.0631345	0.950033	0.999484	-5.24382
TC2N	-0.0100975	8.00024	-0.063103	0.950058	0.999484	-5.24382
WDR12	0.0109366	3.63885	0.0629424	0.950185	0.999484	-5.24383
AC078777.1	0.0113833	1.13436	0.062899	0.950219	0.999484	-5.24383
AC005726.1	0.0132176	0.859549	0.0628697	0.950242	0.999484	-5.24383
OBI1-AS1	-0.0110159	2.08333	-0.0627358	0.950348	0.999484	-5.24384
GAL3ST4	0.016913	1.36753	0.0626674	0.950402	0.999484	-5.24384
WASHC5-AS1	0.0165117	0.0565971	0.0624837	0.950547	0.999484	-5.24385
DNAJB9	-0.0143433	4.75113	-0.0623009	0.950692	0.999484	-5.24386
ZBTB20-AS5	-0.0241454	-0.00778934	-0.0622599	0.950724	0.999484	-5.24386
AGRN	-0.0158209	2.31936	-0.0622503	0.950732	0.999484	-5.24386
AC139495.2	0.0179516	2.57814	0.0622152	0.950759	0.999484	-5.24387
CCDC189	-0.0229502	0.213869	-0.06217	0.950795	0.999484	-5.24387
RPS20P31	0.0246246	0.836654	0.0621391	0.95082	0.999484	-5.24387
THUMPD3	0.00705931	5.4266	0.0621385	0.95082	0.999484	-5.24387
NOTCH4	-0.00846273	2.58301	-0.0621348	0.950823	0.999484	-5.24387
PLEKHA8	-0.0051902	4.14967	-0.0621188	0.950836	0.999484	-5.24387
ATPAF1	0.00712302	4.61835	0.0621078	0.950844	0.999484	-5.24387
MIR621	-0.0133229	0.719918	-0.0617297	0.951143	0.999484	-5.24389
SYNE4	-0.0128019	0.14098	-0.0617226	0.951149	0.999484	-5.24389
EXOSC9	0.00913143	4.78081	0.0615391	0.951294	0.999484	-5.2439
MAGT1	0.00937829	6.67729	0.0614789	0.951341	0.999484	-5.2439
IRF1-AS1	0.0093621	5.28872	0.061332	0.951457	0.999484	-5.24391
LINC02325	0.0086619	3.59749	0.0612632	0.951512	0.999484	-5.24391
AC090518.1	0.0134021	0.560814	0.0612616	0.951513	0.999484	-5.24391
ZNF574	-0.00867318	3.2007	-0.0611026	0.951639	0.999484	-5.24392
GGH	-0.0246358	1.67252	-0.0610664	0.951667	0.999484	-5.24392
CARF	-0.00803743	4.59814	-0.0610369	0.951691	0.999484	-5.24392
CYP4F35P	0.0215103	-0.271995	0.0610141	0.951709	0.999484	-5.24392
PTBP1P	0.0230605	-0.608076	0.0609931	0.951725	0.999484	-5.24392
PSME2	0.011122	4.77809	0.0609692	0.951744	0.999484	-5.24392
BMI1	0.00969039	5.763	0.0609269	0.951778	0.999484	-5.24392
AL121601.2	0.0174196	-0.15418	0.0609052	0.951795	0.999484	-5.24393
ACVR1C	-0.0219392	1.21358	-0.0608737	0.95182	0.999484	-5.24393
TSC22D4	0.00981449	4.56039	0.0608716	0.951821	0.999484	-5.24393
FBN3	0.0344112	0.325717	0.0608398	0.951847	0.999484	-5.24393
FAM87B	0.011529	2.2471	0.0607456	0.951921	0.999484	-5.24393
H2AZ1	0.0114354	5.94443	0.0606963	0.95196	0.999484	-5.24394
EPB41L1	-0.0310402	0.0333907	-0.0606271	0.952015	0.999484	-5.24394
KBTBD6	0.0086803	4.74185	0.0605508	0.952075	0.999484	-5.24394
KLHL20	-0.00587265	5.38281	-0.0604925	0.952121	0.999484	-5.24394
OFD1P17	0.0165296	0.0336034	0.0603864	0.952205	0.999484	-5.24395
SGK3	-0.00735161	5.22381	-0.0603733	0.952215	0.999484	-5.24395
MRGPRE	-0.0359145	-0.955788	-0.0603636	0.952223	0.999484	-5.24395
ARMC7	-0.00699985	3.54165	-0.0601113	0.952422	0.999484	-5.24396
NEK9	0.00530166	6.80472	0.0600625	0.952461	0.999484	-5.24396
RGCC	-0.0115693	5.57679	-0.0600309	0.952486	0.999484	-5.24397
NDUFA2	0.0110517	4.36625	0.0599816	0.952525	0.999484	-5.24397
SHMT1P1	0.0200216	0.368504	0.0598826	0.952603	0.999484	-5.24397
IP6K2	0.00433613	5.36565	0.0597899	0.952676	0.999484	-5.24398
BTN2A3P	-0.011324	1.7023	-0.0597575	0.952702	0.999484	-5.24398
F2RL2	0.0126387	3.09252	0.0597226	0.95273	0.999484	-5.24398
DARS-AS1	-0.00956323	2.4979	-0.0597092	0.95274	0.999484	-5.24398
ZNF649	0.00825988	4.37865	0.0596719	0.95277	0.999484	-5.24398
ABCC12	0.0307915	-0.654303	0.0596223	0.952809	0.999484	-5.24398
SLC16A1	-0.00927786	4.11464	-0.0595808	0.952842	0.999484	-5.24399
AL391994.1	0.0152515	0.737832	0.0595631	0.952856	0.999484	-5.24399
ZUP1	-0.0113373	3.88268	-0.0594211	0.952968	0.999484	-5.24399
PGS1	-0.00916203	6.91859	-0.0593167	0.953051	0.999484	-5.244
KIAA0040	-0.00761512	4.5377	-0.0592303	0.953119	0.999484	-5.244
CCR7	0.0123315	7.5145	0.0592295	0.95312	0.999484	-5.244
ZXDC	0.00669991	6.42603	0.0591562	0.953177	0.999484	-5.244
MIDN	-0.010948	5.39305	-0.0591215	0.953205	0.999484	-5.24401
SNORA38B	-0.020839	0.842303	-0.0590872	0.953232	0.999484	-5.24401
LAS1L	-0.00858814	5.01308	-0.0590838	0.953235	0.999484	-5.24401
CLEC2B	0.0140335	5.95907	0.059072	0.953244	0.999484	-5.24401
TMEM216	0.00837468	3.06185	0.0589438	0.953345	0.999484	-5.24401
CSNK1D	-0.00825101	6.43467	-0.0586165	0.953604	0.999484	-5.24403
ZDHHC13	0.00501367	4.83914	0.0584672	0.953722	0.999484	-5.24403
EIF4G1	0.00925418	6.3439	0.0584297	0.953752	0.999484	-5.24404
TRAV6	0.0141501	1.0684	0.0583312	0.95383	0.999484	-5.24404
NPAT	0.00629946	6.92201	0.0583041	0.953851	0.999484	-5.24404
AC026740.1	0.0154221	0.706933	0.0581772	0.953951	0.999484	-5.24405
N6AMT1	-0.0100436	4.57998	-0.058112	0.954003	0.999484	-5.24405
CFH	0.0227539	1.33876	0.0580712	0.954035	0.999484	-5.24405
TTC28	-0.0138746	3.29166	-0.0579669	0.954118	0.999484	-5.24406
PTPRA	0.00821902	5.97777	0.0579615	0.954122	0.999484	-5.24406
SNORD116-7	-0.0189435	-0.488914	-0.0578413	0.954217	0.999484	-5.24406
TRMT112	-0.0100467	6.13192	-0.0578033	0.954247	0.999484	-5.24406
ORMDL2	-0.00649493	4.04209	-0.0577413	0.954296	0.999484	-5.24407
SMYD3	0.00711816	4.0369	0.0577121	0.954319	0.999484	-5.24407
DUS2	-0.00633765	4.81992	-0.0576389	0.954377	0.999484	-5.24407
RPS6KA2-AS1	0.026494	0.242944	0.0575628	0.954437	0.999484	-5.24407
RBPMS	-0.0099677	4.43293	-0.0574667	0.954513	0.999484	-5.24408
CENPP	0.00779977	3.07393	0.0574094	0.954558	0.999484	-5.24408
AC103739.1	-0.0108293	1.99573	-0.0573695	0.95459	0.999484	-5.24408
TAF1A-AS1	0.0253939	-0.674026	0.0572772	0.954663	0.999484	-5.24409
HM13-IT1	0.0131572	0.494401	0.0572554	0.95468	0.999484	-5.24409
EFNB1	0.00821912	2.67545	0.0572442	0.954689	0.999484	-5.24409
RAD17P2	0.0221521	0.587533	0.057166	0.954751	0.999484	-5.24409
HSPA13	0.0143747	5.60369	0.0570009	0.954881	0.999484	-5.2441
KCNJ14	-0.0155883	-0.324567	-0.0569997	0.954882	0.999484	-5.2441
CASC7	-0.00908145	5.66494	-0.0567987	0.955041	0.999484	-5.24411
AP001623.1	-0.0212277	-0.59513	-0.0567825	0.955054	0.999484	-5.24411
PPIAP41	-0.0134974	3.28168	-0.0567777	0.955058	0.999484	-5.24411
ATP5MPL	0.0179319	4.32212	0.0567407	0.955087	0.999484	-5.24411
AL450226.1	0.0179682	-0.210409	0.0567394	0.955088	0.999484	-5.24411
KANTR	0.00841951	2.78643	0.0566726	0.955141	0.999484	-5.24411
RNF123	0.00934208	5.72785	0.0566499	0.955159	0.999484	-5.24411
EIF3L	0.00795709	8.02712	0.0565439	0.955243	0.999484	-5.24412
EGFL7	-0.0108843	1.11979	-0.0565357	0.955249	0.999484	-5.24412
ZNF423	0.0314858	-0.371132	0.0564755	0.955297	0.999484	-5.24412
SNORA5A	-0.0169785	3.04637	-0.0564538	0.955314	0.999484	-5.24412
B3GALT2	-0.0133975	3.93655	-0.0564021	0.955355	0.999484	-5.24412
OASL	0.0219223	4.88432	0.0562547	0.955471	0.999484	-5.24413
TRBV3-1	0.0114355	1.78931	0.0562288	0.955492	0.999484	-5.24413
STARD7	0.00678348	7.07841	0.0561442	0.955559	0.999484	-5.24413
ECHS1	0.00905816	4.76471	0.0560534	0.955631	0.999484	-5.24414
EPHA4	-0.00866402	5.27206	-0.0559939	0.955678	0.999484	-5.24414
UVRAG-DT	0.0249329	0.0861667	0.055923	0.955734	0.999484	-5.24414
ARHGAP27	-0.00787617	6.54983	-0.0557365	0.955881	0.999484	-5.24415
C1QBP	-0.00987442	5.67894	-0.055726	0.95589	0.999484	-5.24415
NOS1AP	0.0237285	-0.569981	0.0556937	0.955915	0.999484	-5.24415
ISY1	-0.00696193	4.06231	-0.0556915	0.955917	0.999484	-5.24415
VPS35L	0.00457493	5.11687	0.0556733	0.955931	0.999484	-5.24415
MFSD4B	0.00507146	5.54595	0.0555831	0.956003	0.999484	-5.24416
RMND5B	0.00484486	5.14834	0.0555179	0.956054	0.999484	-5.24416
LDHAL6A	0.00840472	1.20951	0.0554785	0.956085	0.999484	-5.24416
DIXDC1	0.0107493	2.95084	0.0554706	0.956091	0.999484	-5.24416
THRA	-0.00660372	3.78731	-0.055402	0.956146	0.999484	-5.24417
WAC-AS1	-0.00745947	4.40154	-0.0553759	0.956166	0.999484	-5.24417
AC073343.1	-0.0118658	0.489794	-0.0552879	0.956236	0.999484	-5.24417
KMT2D	0.0117928	6.9239	0.0551781	0.956323	0.999484	-5.24417
FAM110C	0.0236219	0.251221	0.0551525	0.956343	0.999484	-5.24418
PREPL	0.00539822	5.40736	0.0550084	0.956457	0.999484	-5.24418
TPP1	-0.0102679	4.98051	-0.0549095	0.956535	0.999484	-5.24419
TEAD1	0.0240581	-0.188142	0.05483	0.956598	0.999484	-5.24419
BAP1	-0.00445852	5.74146	-0.0547929	0.956627	0.999484	-5.24419
FAM3C2	-0.0142591	0.465919	-0.0547685	0.956647	0.999484	-5.24419
AC107884.1	0.0138275	2.99541	0.0547178	0.956687	0.999484	-5.24419
C10orf25	0.0131848	0.725552	0.0545139	0.956848	0.999484	-5.2442
ZFAT	-0.00604625	5.06201	-0.0544868	0.956869	0.999484	-5.2442
ADK	-0.00721285	5.2668	-0.0544609	0.95689	0.999484	-5.2442
GOLIM4	-0.00752646	4.03281	-0.0543648	0.956966	0.999484	-5.24421
LINC02245	0.0151696	0.225507	0.0543296	0.956994	0.999484	-5.24421
PTPRM	0.00932136	3.68732	0.0542326	0.95707	0.999484	-5.24421
RPL29P14	0.0108819	2.12168	0.0542302	0.957072	0.999484	-5.24421
IGLV3-25	-0.0304567	2.85698	-0.0541791	0.957113	0.999484	-5.24422
ZSCAN23	-0.0156187	1.39151	-0.053986	0.957265	0.999484	-5.24422
PSMA4	-0.0154215	5.68671	-0.0538669	0.95736	0.999484	-5.24423
LARS1	0.00648556	6.89241	0.0538622	0.957363	0.999484	-5.24423
AC105137.1	0.0146965	-0.502944	0.0538618	0.957364	0.999484	-5.24423
ATG4D	0.00764214	3.37615	0.0538512	0.957372	0.999484	-5.24423
FOPNL	0.00977159	4.58344	0.0538224	0.957395	0.999484	-5.24423
POLQ	-0.013004	2.41525	-0.0537922	0.957419	0.999484	-5.24423
HLA-G	-0.0303392	2.63386	-0.0537788	0.957429	0.999484	-5.24423
CCT6P1	-0.0071907	3.74012	-0.0535817	0.957585	0.999484	-5.24424
TNFAIP8	0.00839091	7.44973	0.0535722	0.957593	0.999484	-5.24424
RPL11	0.0210137	8.58867	0.0534014	0.957728	0.999484	-5.24425
TRAJ31	0.0112252	2.58899	0.0533967	0.957731	0.999484	-5.24425
ITGAX	0.0168768	6.98423	0.0533409	0.957776	0.999484	-5.24425
N4BP2	0.00838378	6.35323	0.0533181	0.957794	0.999484	-5.24425
AC103988.1	0.015913	0.170334	0.0532692	0.957832	0.999484	-5.24425
SRP9	-0.0118025	6.31949	-0.0532561	0.957843	0.999484	-5.24425
CBX5	0.0099684	5.77658	0.0532155	0.957875	0.999484	-5.24425
SMURF2P1	-0.0120343	1.07436	-0.0531904	0.957895	0.999484	-5.24426
RN7SKP30	-0.0156915	-0.52292	-0.0529423	0.958091	0.999484	-5.24427
TMEM69	0.00511268	4.11026	0.0529259	0.958104	0.999484	-5.24427
PHBP19	0.0216222	0.33748	0.0528608	0.958155	0.999484	-5.24427
CEP135	0.00647583	5.54343	0.052842	0.95817	0.999484	-5.24427
LRRC18	-0.0184802	3.60924	-0.0528293	0.95818	0.999484	-5.24427
EIF3M	0.00803145	6.586	0.0527925	0.958209	0.999484	-5.24427
GUSBP3	0.00935714	2.30918	0.0527628	0.958233	0.999484	-5.24427
C9orf106	0.0159086	1.37084	0.0527587	0.958236	0.999484	-5.24427
AL137025.1	0.0145468	-0.389829	0.0527398	0.958251	0.999484	-5.24427
RPL7AP6	0.0119373	2.73397	0.0527333	0.958256	0.999484	-5.24427
FGD3	-0.00882996	7.05924	-0.0527139	0.958271	0.999484	-5.24427
AGBL3	0.00857178	3.5654	0.0526926	0.958288	0.999484	-5.24428
LINC00641	-0.00598045	4.92876	-0.0526668	0.958309	0.999484	-5.24428
MICOS13	-0.00937475	3.743	-0.0525582	0.958395	0.999484	-5.24428
SLX4	-0.0111035	2.22437	-0.0524283	0.958497	0.999484	-5.24429
C21orf91	-0.00917195	6.39646	-0.0524192	0.958504	0.999484	-5.24429
COG2	-0.00397255	5.6859	-0.0521965	0.958681	0.999484	-5.24429
TTC21B	-0.00513341	5.79987	-0.0521046	0.958753	0.999484	-5.2443
SPON1	-0.00603151	3.46017	-0.051843	0.95896	0.999484	-5.24431
SDF2L1	-0.0121583	3.97085	-0.0517689	0.959019	0.999484	-5.24431
RBM15B	-0.0043838	6.05014	-0.051753	0.959031	0.999484	-5.24431
PRPF8	-0.00991563	7.6335	-0.051744	0.959039	0.999484	-5.24431
RPSAP15	-0.0233533	-0.293561	-0.0517276	0.959051	0.999484	-5.24431
BPIFB1	0.0304538	-0.959561	0.0517146	0.959062	0.999484	-5.24431
IRF2BP1	0.00561453	4.88025	0.0516739	0.959094	0.999484	-5.24432
SERBP1	-0.00613636	8.24386	-0.0516414	0.95912	0.999484	-5.24432
GAPDHP2	0.0162667	-0.416942	0.0515816	0.959167	0.999484	-5.24432
DNHD1	-0.00902258	5.11828	-0.051456	0.959266	0.999484	-5.24432
OLFML2B	-0.017403	-0.17613	-0.0513574	0.959344	0.999484	-5.24433
ANKDD1B	-0.0115718	1.16764	-0.0510448	0.959591	0.999484	-5.24434
ZNF571	-0.00857182	3.42534	-0.0510338	0.9596	0.999484	-5.24434
ATRN	-0.004114	5.61419	-0.0508976	0.959708	0.999484	-5.24434
SEPTIN6	0.00740607	6.96816	0.0508624	0.959736	0.999484	-5.24435
AC004917.1	-0.0293653	1.86575	-0.0505842	0.959956	0.999484	-5.24436
GOT2	-0.00789532	4.33216	-0.0505839	0.959956	0.999484	-5.24436
APIP	-0.00979665	3.7793	-0.0504235	0.960083	0.999484	-5.24436
INO80C	0.00576537	2.60046	0.0503467	0.960144	0.999484	-5.24437
ZNF286A	0.00728852	3.3309	0.0502793	0.960197	0.999484	-5.24437
MYNN	0.0081741	5.4979	0.0501905	0.960267	0.999484	-5.24437
C19orf53	0.00987452	4.04085	0.0501278	0.960317	0.999484	-5.24437
XPR1	-0.00343096	5.74582	-0.0500985	0.96034	0.999484	-5.24438
RTTN	0.00568653	5.72702	0.0500967	0.960341	0.999484	-5.24438
POLE2	0.00974375	2.7883	0.0500663	0.960365	0.999484	-5.24438
TRIM68	-0.00542516	3.98831	-0.0500432	0.960384	0.999484	-5.24438
CEP290	0.00776027	5.39933	0.0499498	0.960458	0.999484	-5.24438
ASF1A	0.00694556	5.3242	0.0499115	0.960488	0.999484	-5.24438
AL669831.4	-0.0192523	0.82251	-0.049886	0.960508	0.999484	-5.24438
AC027801.1	0.0117148	1.00461	0.0498648	0.960525	0.999484	-5.24438
DEK	0.00969926	7.06153	0.0497833	0.960589	0.999484	-5.24439
ZSWIM4	0.00839799	2.30818	0.0497588	0.960609	0.999484	-5.24439
ZNF585A	-0.00470281	4.36943	-0.0495757	0.960754	0.999484	-5.24439
CDKN1C	-0.0164785	3.50286	-0.0494406	0.96086	0.999484	-5.2444
MCM10	-0.0159754	1.07643	-0.0492512	0.96101	0.999484	-5.24441
ICE1	0.00400981	6.3411	0.0492467	0.961014	0.999484	-5.24441
RCCD1	0.00692262	2.51304	0.0492095	0.961043	0.999484	-5.24441
TSEN2	0.00555386	3.98256	0.0492044	0.961047	0.999484	-5.24441
RNU6-736P	0.018109	-0.523514	0.0490876	0.96114	0.999484	-5.24441
PRPF6	0.00631389	6.60456	0.0490464	0.961172	0.999484	-5.24441
POMP	-0.00832311	4.67438	-0.0490453	0.961173	0.999484	-5.24441
BCYRN1	-0.0207608	-0.429212	-0.0489523	0.961247	0.999484	-5.24442
AC125437.1	0.0122061	0.68476	0.0489051	0.961284	0.999484	-5.24442
AP001636.2	-0.0176657	-0.309037	-0.0488915	0.961295	0.999484	-5.24442
AC141586.1	0.00791458	1.69804	0.0488905	0.961295	0.999484	-5.24442
UCP3	0.00862569	1.85078	0.0488699	0.961312	0.999484	-5.24442
CCDC43	-0.00766569	3.87345	-0.0488443	0.961332	0.999484	-5.24442
SAFB	0.00576869	6.79124	0.0487265	0.961425	0.999484	-5.24443
FGF9	0.0120519	0.50186	0.0485945	0.96153	0.999484	-5.24443
SS18	0.00465911	6.59897	0.04858	0.961541	0.999484	-5.24443
RP4-604K5.2	0.0154826	-0.420616	0.0485095	0.961597	0.999484	-5.24443
UBE2D2	-0.00565362	6.19761	-0.0484949	0.961608	0.999484	-5.24443
DGCR5	0.0167618	0.100936	0.0483757	0.961703	0.999484	-5.24444
GPR89A	-0.00546926	3.50949	-0.0482724	0.961784	0.999484	-5.24444
LYPD3	-0.0116164	-0.061171	-0.0482462	0.961805	0.999484	-5.24444
RDX	0.00737663	4.51359	0.0481718	0.961864	0.999484	-5.24445
NUDT17	-0.00682648	2.01616	-0.0481493	0.961882	0.999484	-5.24445
ZNF615	-0.00747092	4.42326	-0.0481024	0.961919	0.999484	-5.24445
RN7SL805P	-0.00750105	0.777231	-0.0480703	0.961944	0.999484	-5.24445
GIPC3	-0.014452	0.00544219	-0.0479916	0.962006	0.999484	-5.24445
AL021917.1	-0.00976164	1.44926	-0.0478936	0.962084	0.999484	-5.24446
AARS1	0.00880574	5.57334	0.047891	0.962086	0.999484	-5.24446
UQCRB	-0.0203836	5.17715	-0.0478826	0.962093	0.999484	-5.24446
ROMO1	0.0120396	3.96967	0.0478023	0.962156	0.999484	-5.24446
C3P1	-0.0256296	-0.783477	-0.0477054	0.962233	0.999484	-5.24446
RSRP1	-0.00642656	8.41103	-0.0475698	0.96234	0.999484	-5.24447
ARL5A	-0.00698967	6.72471	-0.0475145	0.962384	0.999484	-5.24447
HAUS8	0.00499988	2.97436	0.047456	0.96243	0.999484	-5.24447
VPS9D1	0.00857438	3.22271	0.0474433	0.96244	0.999484	-5.24447
RNU6-652P	0.0142094	-0.346287	0.0474098	0.962467	0.999484	-5.24447
DAD1	0.00723974	5.89092	0.0473808	0.96249	0.999484	-5.24447
PCMTD2	0.00498735	6.79634	0.0472656	0.962581	0.999484	-5.24448
ATAD5	-0.00548546	4.45711	-0.0472571	0.962588	0.999484	-5.24448
DENND4C	0.00479088	6.23771	0.0472147	0.962621	0.999484	-5.24448
MAP2K5	-0.00723408	4.06763	-0.0470499	0.962751	0.999484	-5.24449
GBAP1	-0.00865105	3.20615	-0.0470046	0.962787	0.999484	-5.24449
RTRAF	-0.00968179	5.33044	-0.0469253	0.96285	0.999484	-5.24449
KNTC1	-0.00557	5.45105	-0.0468711	0.962893	0.999484	-5.24449
AC090627.1	-0.0147323	4.54046	-0.0468437	0.962915	0.999484	-5.24449
ANGPTL7	0.0114102	1.96493	0.0467522	0.962987	0.999484	-5.2445
AL513320.1	0.00904054	1.17467	0.0467149	0.963016	0.999484	-5.2445
KIAA0895L	0.0115993	1.51756	0.046651	0.963067	0.999484	-5.2445
APMAP	-0.00956545	7.37714	-0.0466049	0.963104	0.999484	-5.2445
ZNF618	-0.00982375	2.01472	-0.0465557	0.963142	0.999484	-5.2445
AL121985.1	0.00983704	1.82295	0.0464675	0.963212	0.999484	-5.24451
GVINP1	-0.00493708	8.53096	-0.04637	0.963289	0.999484	-5.24451
LRIT3	-0.0203275	-0.644969	-0.0462018	0.963422	0.999484	-5.24452
SSTR3	-0.0135431	3.49417	-0.0461583	0.963457	0.999484	-5.24452
AL162430.2	0.0189185	-0.0594571	0.0460082	0.963576	0.999484	-5.24452
PLEKHF2	-0.00712179	6.40009	-0.045966	0.963609	0.999484	-5.24452
NOTCH2NL	0.00710311	7.04144	0.0459585	0.963615	0.999484	-5.24452
SMC5	0.00582569	6.64172	0.045946	0.963625	0.999484	-5.24452
KLKB1	-0.0148003	0.257555	-0.0458953	0.963665	0.999484	-5.24453
AC009299.1	0.022475	0.11271	0.0458836	0.963674	0.999484	-5.24453
CHCHD4	0.00766862	2.99452	0.0458814	0.963676	0.999484	-5.24453
LINC01963	-0.00733665	3.54682	-0.0457726	0.963762	0.999484	-5.24453
POLR2L	-0.00707972	3.70953	-0.0456776	0.963837	0.999484	-5.24453
SLC12A8	-0.0190168	-0.24745	-0.0456318	0.963873	0.999484	-5.24454
LSM3	-0.0129981	3.7901	-0.0456093	0.963891	0.999484	-5.24454
SLC25A13	-0.00447024	4.09939	-0.0455852	0.96391	0.999484	-5.24454
NRAP	0.0253733	-0.607764	0.0454457	0.964021	0.999484	-5.24454
TARBP1	-0.00495762	6.09107	-0.0454177	0.964043	0.999484	-5.24454
MAPKAPK2	-0.00604202	5.68523	-0.0453936	0.964062	0.999484	-5.24454
SLC25A46	0.00674571	6.58331	0.0453148	0.964124	0.999484	-5.24455
AC040162.1	0.00653441	3.47329	0.045277	0.964154	0.999484	-5.24455
CD3EAP	-0.00994159	0.0476153	-0.045159	0.964247	0.999484	-5.24455
MRGBP	-0.00607891	4.29644	-0.0450886	0.964303	0.999484	-5.24455
URI1	-0.00582767	6.15822	-0.0450513	0.964333	0.999484	-5.24456
KIAA1549L	0.0214498	-0.330559	0.0449752	0.964393	0.999484	-5.24456
AC009303.2	0.0059312	3.26421	0.0449186	0.964438	0.999484	-5.24456
PDIA6	-0.00935679	6.24044	-0.0448919	0.964459	0.999484	-5.24456
DNAJB5	-0.00842743	2.00503	-0.044809	0.964524	0.999484	-5.24456
GKAP1	0.00835337	2.90155	0.044692	0.964617	0.999484	-5.24457
YOD1	-0.00942846	7.36964	-0.0446616	0.964641	0.999484	-5.24457
TMEM256	-0.0151179	1.85855	-0.0446282	0.964667	0.999484	-5.24457
TSPY26P	-0.00611003	1.94907	-0.0445575	0.964723	0.999484	-5.24457
CTD-2086O20.3	0.0123704	0.552239	0.044502	0.964767	0.999484	-5.24457
AC027763.2	0.0190576	-0.737681	0.0444295	0.964825	0.999484	-5.24458
EMC3-AS1	-0.0077657	2.07382	-0.0443815	0.964863	0.999484	-5.24458
RPUSD1	-0.00666095	2.80354	-0.0442918	0.964934	0.999484	-5.24458
GOLGA8M	0.0147133	-0.520573	0.0442377	0.964976	0.999484	-5.24458
STRA6	-0.026265	-0.53573	-0.0441503	0.965045	0.999484	-5.24459
BAIAP2	-0.00980359	3.0726	-0.044132	0.96506	0.999484	-5.24459
PYGM	0.00839235	2.35202	0.0441309	0.965061	0.999484	-5.24459
ZNF644	-0.00678256	7.16575	-0.0440759	0.965104	0.999484	-5.24459
AC007318.1	0.0161547	-0.319246	0.0440705	0.965109	0.999484	-5.24459
FMNL1	0.010695	5.88407	0.0439589	0.965197	0.999484	-5.24459
OSMR	0.0101386	2.63525	0.0439321	0.965218	0.999484	-5.24459
MPND	-0.00556638	3.01418	-0.0439301	0.96522	0.999484	-5.24459
SLC5A2	-0.00902826	0.448018	-0.0439266	0.965222	0.999484	-5.24459
C11orf45	0.0149654	-0.295327	0.0438887	0.965252	0.999484	-5.24459
UBFD1	-0.00633453	4.78232	-0.0437691	0.965347	0.999484	-5.2446
RP11-87H9.2	-0.00791032	2.13231	-0.043709	0.965395	0.999484	-5.2446
ALG5	0.00859034	4.03386	0.0437056	0.965397	0.999484	-5.2446
HIST2H4B	-0.0188417	-0.950002	-0.0436993	0.965402	0.999484	-5.2446
ERP29	0.00993539	5.53244	0.0436213	0.965464	0.999484	-5.2446
AL031667.2	-0.0167745	-0.574269	-0.0436025	0.965479	0.999484	-5.2446
AC018868.1	-0.00830984	0.9508	-0.0435156	0.965548	0.999484	-5.24461
ADAM17	0.00356813	6.22437	0.0435044	0.965556	0.999484	-5.24461
AC069542.1	-0.00807432	0.948492	-0.0434801	0.965576	0.999484	-5.24461
DDIT3	0.00754611	3.27942	0.0434366	0.96561	0.999484	-5.24461
AC004943.2	0.0099996	0.0707904	0.0433121	0.965709	0.999484	-5.24461
AC069213.1	0.0128761	0.205938	0.0433096	0.965711	0.999484	-5.24461
UBE2D4	0.00629777	1.83089	0.0432774	0.965736	0.999484	-5.24461
NPIPB2	0.0111732	0.180434	0.043042	0.965922	0.999484	-5.24462
TICRR	-0.00889485	0.271963	-0.043026	0.965935	0.999484	-5.24462
MAGI2	-0.0142447	-0.539847	-0.0430161	0.965943	0.999484	-5.24462
TRAPPC12-AS1	-0.0135995	0.419473	-0.0428262	0.966093	0.999484	-5.24463
HSPA7	-0.0122719	4.57502	-0.0427999	0.966114	0.999484	-5.24463
PYROXD1	-0.00692267	4.86162	-0.0425039	0.966348	0.999484	-5.24464
EGLN3P1	-0.0146587	-0.279054	-0.0424959	0.966354	0.999484	-5.24464
IER3IP1	0.0105785	3.15827	0.0424743	0.966372	0.999484	-5.24464
RNU6-1262P	-0.0119281	0.135616	-0.0424583	0.966384	0.999484	-5.24464
AC118465.1	0.0136201	-0.0453266	0.0424424	0.966397	0.999484	-5.24464
ASNSD1	-0.00800904	5.5004	-0.0422479	0.966551	0.999484	-5.24465
AL353743.1	0.00444797	2.93786	0.0421919	0.966595	0.999484	-5.24465
CASP6	0.00472683	4.05518	0.042047	0.96671	0.999484	-5.24465
EDDM13	0.0111282	1.18212	0.0420222	0.966729	0.999484	-5.24465
MIR197	0.00906324	1.06589	0.0419731	0.966768	0.999484	-5.24466
TTC25	-0.0148956	0.135729	-0.0418929	0.966832	0.999484	-5.24466
SDS	0.0181756	-0.139348	0.0418644	0.966854	0.999484	-5.24466
MED22	0.00382724	5.71355	0.0417243	0.966965	0.999484	-5.24466
AP001992.1	0.00890027	2.7208	0.0416426	0.96703	0.999484	-5.24467
ZMYM5	0.00514554	5.06	0.0416142	0.967052	0.999484	-5.24467
PURB	-0.00437457	7.24306	-0.0415578	0.967097	0.999484	-5.24467
CLRN1	-0.026687	-0.814286	-0.041512	0.967133	0.999484	-5.24467
RBCK1	0.00582569	5.60708	0.0414746	0.967163	0.999484	-5.24467
CDK15	0.0134011	-0.0998959	0.0414349	0.967194	0.999484	-5.24467
ABHD17B	0.00454049	4.88902	0.041193	0.967385	0.999484	-5.24468
NIPSNAP3A	-0.0101995	4.06122	-0.041011	0.967529	0.999484	-5.24469
IGHMBP2	0.00747989	3.95616	0.040978	0.967555	0.999484	-5.24469
HILPDA	0.00957075	1.36079	0.0408709	0.96764	0.999484	-5.24469
AC093110.1	-0.00798847	0.689621	-0.0408381	0.967666	0.999484	-5.24469
RFC5	0.00404094	3.87257	0.0408364	0.967668	0.999484	-5.24469
KCNJ2-AS1	0.0129329	1.34892	0.0405429	0.9679	0.999484	-5.2447
TRPM7	-0.00501757	7.22609	-0.0403978	0.968015	0.999484	-5.2447
CHID1	0.0043313	4.57229	0.0403481	0.968054	0.999484	-5.24471
TOR2A	-0.00671918	2.43328	-0.0402238	0.968152	0.999484	-5.24471
BLOC1S1	-0.00698241	2.33248	-0.0401999	0.968171	0.999484	-5.24471
VSIG1	0.00627215	3.65052	0.0399948	0.968334	0.999484	-5.24472
CD4	0.00710485	5.67323	0.0399437	0.968374	0.999484	-5.24472
JUP	0.0160228	2.71786	0.039924	0.96839	0.999484	-5.24472
ECHDC1	-0.0067708	6.08081	-0.0399115	0.968399	0.999484	-5.24472
PGF	-0.0105864	0.22464	-0.0398709	0.968432	0.999484	-5.24472
OMD	0.0193265	-0.13936	0.0398565	0.968443	0.999484	-5.24472
RPL39P26	-0.0111347	0.494268	-0.0397497	0.968528	0.999484	-5.24472
COA4	0.00429787	4.08391	0.0395727	0.968668	0.999484	-5.24473
ATP5PO	-0.00995398	4.25527	-0.0395206	0.968709	0.999484	-5.24473
NEMP2	-0.00426792	5.51848	-0.0394667	0.968751	0.999484	-5.24473
CHM	-0.00485881	5.22931	-0.0393733	0.968825	0.999484	-5.24473
PCLAF	-0.0164761	0.817362	-0.0392014	0.968961	0.999484	-5.24474
AC016831.1	0.0102417	4.53358	0.0391266	0.969021	0.999484	-5.24474
AC011346.1	-0.00995963	0.535551	-0.0390485	0.969082	0.999484	-5.24474
BRCA2	0.00673364	3.95629	0.0389319	0.969175	0.999484	-5.24475
PIGT	0.00409354	4.63756	0.0389023	0.969198	0.999484	-5.24475
CGAS	0.00525641	4.84281	0.0388727	0.969221	0.999484	-5.24475
HMGB1P10	-0.0113372	-0.0681963	-0.0388523	0.969238	0.999484	-5.24475
MS4A14	0.0099245	2.82727	0.0387652	0.969307	0.999484	-5.24475
PI4K2A	0.00417386	3.52752	0.0386928	0.969364	0.999484	-5.24475
LIMD1-AS1	0.0132672	-0.189249	0.0386562	0.969393	0.999484	-5.24476
SMN1	-0.00793765	1.86329	-0.0386467	0.9694	0.999484	-5.24476
NIPA1	-0.00454467	4.81478	-0.0385982	0.969439	0.999484	-5.24476
METTL5	-0.00782105	3.48675	-0.0385431	0.969482	0.999484	-5.24476
VWA3B	0.0191739	-0.637244	0.0385329	0.96949	0.999484	-5.24476
PXN	0.00977994	5.55488	0.0384998	0.969517	0.999484	-5.24476
PLIN4	0.0121738	3.15479	0.0384328	0.96957	0.999484	-5.24476
AL139353.2	0.00687354	1.34379	0.038395	0.9696	0.999484	-5.24476
TNFAIP6	-0.0140705	3.95546	-0.0382555	0.96971	0.999484	-5.24477
ASH1L-AS1	-0.00492081	2.63703	-0.0381743	0.969774	0.999484	-5.24477
AC007114.1	-0.0098389	-0.240625	-0.0380122	0.969902	0.999484	-5.24477
TRIM22	-0.00729447	8.61989	-0.037929	0.969968	0.999484	-5.24478
LYPLA1	-0.00477727	6.12696	-0.0378549	0.970027	0.999484	-5.24478
SPCS2	-0.00561226	5.19621	-0.0378484	0.970032	0.999484	-5.24478
RREB1	-0.00486123	6.18181	-0.0378316	0.970045	0.999484	-5.24478
AC138951.1	-0.00838755	3.49033	-0.0378284	0.970048	0.999484	-5.24478
SBDS	-0.00854812	4.11902	-0.0378229	0.970052	0.999484	-5.24478
NCAPG2	0.00454885	3.87489	0.0378168	0.970057	0.999484	-5.24478
INTS13	0.00568774	4.77412	0.0377866	0.970081	0.999484	-5.24478
REL	-0.00326643	6.09714	-0.0377167	0.970136	0.999484	-5.24478
RHBDD1	-0.00381355	6.05924	-0.0376618	0.97018	0.999484	-5.24478
SPATA41	0.00621889	0.67313	0.0374481	0.970349	0.999484	-5.24479
RBM14-RBM4	0.00548721	2.41941	0.0373487	0.970428	0.999484	-5.24479
NAA25	0.00396041	5.83518	0.0371936	0.97055	0.999484	-5.2448
KNL1	-0.010107	3.52018	-0.037038	0.970673	0.999484	-5.2448
RFC3	0.00471068	3.55908	0.0370156	0.970691	0.999484	-5.2448
MAL	-0.00648207	4.67947	-0.0370099	0.970696	0.999484	-5.2448
AC073367.1	-0.014668	0.765228	-0.0370039	0.9707	0.999484	-5.2448
SNORA53	-0.0169384	0.665426	-0.0369802	0.970719	0.999484	-5.2448
PRCC	-0.0042915	3.96977	-0.036976	0.970723	0.999484	-5.2448
UQCRFS1	-0.00512418	5.01219	-0.0369642	0.970732	0.999484	-5.2448
SNORD100	-0.0116946	-0.074348	-0.0368383	0.970832	0.999484	-5.24481
CYB5R3	0.00553429	3.52747	0.0368052	0.970858	0.999484	-5.24481
LINC01765	-0.0128823	1.13091	-0.0367854	0.970873	0.999484	-5.24481
DHX16	0.00364977	6.16785	0.0367585	0.970895	0.999484	-5.24481
DTNB	0.00446376	3.80415	0.03674	0.970909	0.999484	-5.24481
NPM1P33	0.0175482	-0.434096	0.0366125	0.97101	0.999484	-5.24481
ARRDC3	-0.00656656	8.50694	-0.0365926	0.971026	0.999484	-5.24481
CASKIN2	-0.0123789	0.173177	-0.0365603	0.971052	0.999484	-5.24481
SOCS4	0.00570618	5.99209	0.0365431	0.971065	0.999484	-5.24482
GRASP	0.00586641	2.19175	0.0364821	0.971113	0.999484	-5.24482
AL138889.1	0.0194594	-0.678766	0.0364434	0.971144	0.999484	-5.24482
MYL6BP1	0.00703858	0.405147	0.0364277	0.971156	0.999484	-5.24482
PODXL	-0.00665938	3.46856	-0.0363986	0.971179	0.999484	-5.24482
AC144530.1	-0.00826517	1.51926	-0.036334	0.971231	0.999484	-5.24482
POR	-0.00488785	5.2788	-0.036318	0.971243	0.999484	-5.24482
KCNIP3	-0.0195184	-0.404303	-0.0362659	0.971285	0.999484	-5.24482
RP5-1112D6.4	0.00589621	1.70974	0.0362332	0.97131	0.999484	-5.24482
RTKN2	0.00855456	4.29939	0.0362085	0.97133	0.999484	-5.24482
AC108063.1	-0.00735939	1.61397	-0.0361909	0.971344	0.999484	-5.24482
CTC-471F3.6	-0.00872334	0.611136	-0.0361168	0.971403	0.999484	-5.24483
AC007383.3	0.00831906	0.634715	0.036103	0.971413	0.999484	-5.24483
GLRA1	-0.0107016	-0.344945	-0.0360834	0.971429	0.999484	-5.24483
AC005920.1	-0.0093681	0.306754	-0.0360756	0.971435	0.999484	-5.24483
AC112512.1	0.0142137	0.425306	0.0360714	0.971438	0.999484	-5.24483
MIR4505	0.00931191	0.692022	0.0360643	0.971444	0.999484	-5.24483
TRBV24-1	-0.0112934	0.990411	-0.0360514	0.971454	0.999484	-5.24483
OR2R1P	-0.0170193	0.268738	-0.0360153	0.971483	0.999484	-5.24483
CTD-3105H18.13	0.0103556	-0.300673	0.0360045	0.971491	0.999484	-5.24483
MT-ATP8	-0.0139562	0.720345	-0.0359576	0.971529	0.999484	-5.24483
MTCO3P11	0.0132933	1.44982	0.0359466	0.971537	0.999484	-5.24483
RN7SL437P	-0.0122146	-0.285908	-0.0359194	0.971559	0.999484	-5.24483
TEF	0.00531749	3.24137	0.0357864	0.971664	0.999484	-5.24484
XKR9	-0.01258	0.135243	-0.035766	0.97168	0.999484	-5.24484
ZDHHC20	0.00542328	6.39902	0.0356752	0.971752	0.999484	-5.24484
DUSP6	-0.00701313	6.57709	-0.0355681	0.971837	0.999484	-5.24484
TRIM26	0.00416428	4.91938	0.0355574	0.971845	0.999484	-5.24484
HIGD1A	0.00789229	4.82025	0.0354984	0.971892	0.999484	-5.24484
LINC00847	-0.00443852	4.86737	-0.0353308	0.972025	0.999484	-5.24485
IGFL4	0.0144493	-0.646929	0.0352865	0.97206	0.999484	-5.24485
HECTD2	0.0058644	2.39123	0.0351899	0.972136	0.999484	-5.24485
CBFA2T3	0.006596	3.16605	0.0350982	0.972209	0.999484	-5.24485
MTND6P5	0.0106139	-0.203709	0.0350464	0.97225	0.999484	-5.24486
EPHA2	-0.0132741	0.0355132	-0.0349803	0.972302	0.999484	-5.24486
LRRC9	0.00923425	-0.304871	0.0349756	0.972306	0.999484	-5.24486
OLFML2A	0.0136179	-0.498875	0.0349574	0.97232	0.999484	-5.24486
ZNF394	-0.00313148	6.45736	-0.0347304	0.9725	0.999484	-5.24486
CFAP43	-0.00752608	0.11446	-0.034724	0.972505	0.999484	-5.24486
RFX2	0.00734168	3.24838	0.0346881	0.972533	0.999484	-5.24486
TSHZ2	0.00716447	2.90964	0.0346416	0.97257	0.999484	-5.24487
TTC3	0.00388044	7.82023	0.0346243	0.972584	0.999484	-5.24487
AC093414.1	0.0163172	-0.437795	0.0345804	0.972619	0.999484	-5.24487
EMC6	-0.00803684	0.689796	-0.0345793	0.972619	0.999484	-5.24487
IQCD	-0.0114578	-0.59436	-0.0345751	0.972623	0.999484	-5.24487
MMP14	0.0134181	0.983755	0.0345205	0.972666	0.999484	-5.24487
AC036108.1	-0.0147559	0.416252	-0.0344715	0.972705	0.999484	-5.24487
AC005746.1	0.0154186	-0.380407	0.0344676	0.972708	0.999484	-5.24487
TRAJ22	-0.0074549	2.64018	-0.034454	0.972719	0.999484	-5.24487
TUFM	0.00539271	6.25537	0.034393	0.972767	0.999484	-5.24487
TMEM204	-0.00812614	5.5597	-0.034359	0.972794	0.999484	-5.24487
DCAF13	-0.00575213	5.10346	-0.0343521	0.972799	0.999484	-5.24487
ZBTB44	0.00306515	7.24847	0.0343458	0.972804	0.999484	-5.24487
ZDHHC15	0.00730726	0.864473	0.03432	0.972825	0.999484	-5.24487
LPCAT1	-0.00584718	6.09457	-0.0342965	0.972843	0.999484	-5.24487
SOX5	0.0113645	1.31374	0.0342735	0.972861	0.999484	-5.24488
DCAF8	0.00224936	6.40444	0.0342286	0.972897	0.999484	-5.24488
MMUT	-0.0039566	4.51554	-0.0341633	0.972949	0.999484	-5.24488
LINC01504	-0.00468616	2.78395	-0.0341485	0.97296	0.999484	-5.24488
AC022150.4	-0.00357378	3.54806	-0.0341152	0.972987	0.999484	-5.24488
SLC8A1	-0.00903377	6.08948	-0.0340467	0.973041	0.999484	-5.24488
PDE4C	-0.0203638	-0.822245	-0.0339679	0.973103	0.999484	-5.24488
SASS6	0.00464915	3.47188	0.0338734	0.973178	0.999484	-5.24489
ICOS	0.00747289	5.10719	0.0338527	0.973195	0.999484	-5.24489
UBA6	0.00416787	6.77009	0.033798	0.973238	0.999484	-5.24489
RIMKLB	-0.0043399	4.91026	-0.0337942	0.973241	0.999484	-5.24489
GAPDHP42	-0.00790999	2.63296	-0.0336524	0.973353	0.999484	-5.24489
PIGBOS1	0.00528752	2.63469	0.0336388	0.973364	0.999484	-5.24489
DRG1	-0.00438032	5.00028	-0.0335476	0.973436	0.999484	-5.24489
TCN2	0.0122419	1.13328	0.0335059	0.973469	0.999484	-5.24489
TBRG1	-0.00262204	6.13287	-0.0334972	0.973476	0.999484	-5.24489
TWNK	0.00540292	3.81555	0.0334328	0.973527	0.999484	-5.2449
YIPF1	0.00379003	4.38591	0.033384	0.973566	0.999484	-5.2449
AC098591.3	0.00885947	-0.0645738	0.033337	0.973603	0.999484	-5.2449
ATF1	0.00402516	4.93467	0.0332538	0.973669	0.999484	-5.2449
BTBD1	-0.00413919	6.17724	-0.0330818	0.973805	0.999484	-5.24491
APH1A	-0.00313063	6.42149	-0.0330162	0.973857	0.999484	-5.24491
IRF7	0.00824941	5.0235	0.0330129	0.973859	0.999484	-5.24491
SNX2	-0.0057479	6.92854	-0.0330105	0.973861	0.999484	-5.24491
ATF7	0.00644069	2.89113	0.0329823	0.973883	0.999484	-5.24491
AC008763.1	0.00802674	0.330833	0.0329503	0.973909	0.999484	-5.24491
PAXBP1-AS1	0.00414825	3.00317	0.0328668	0.973975	0.999484	-5.24491
TMEM132E	-0.0104588	0.24296	-0.0328043	0.974024	0.999484	-5.24491
CCDC155	0.0182737	-0.81506	0.0327471	0.97407	0.999484	-5.24491
AP001266.2	0.00997946	0.786199	0.0327449	0.974071	0.999484	-5.24491
AL590867.2	0.00961883	2.22223	0.0325985	0.974187	0.999484	-5.24492
AL162377.1	-0.00483429	2.67122	-0.0325444	0.97423	0.999484	-5.24492
EEFSEC	0.00563769	2.48925	0.0323196	0.974408	0.999484	-5.24492
TRIR	-0.0053769	5.87497	-0.0321727	0.974524	0.999484	-5.24493
RAB15	-0.00723455	2.82012	-0.0321595	0.974535	0.999484	-5.24493
SBNO2	-0.0068331	6.655	-0.0321511	0.974541	0.999484	-5.24493
TSGA10	-0.00649104	4.24475	-0.0319426	0.974706	0.999484	-5.24493
AL161756.1	0.00710019	0.683495	0.031874	0.974761	0.999484	-5.24493
LRRC34	-0.00485278	2.59956	-0.0316253	0.974958	0.999484	-5.24494
ST7	-0.004703	2.30596	-0.031608	0.974971	0.999484	-5.24494
DDR2	0.00842982	-0.0819232	0.0315727	0.974999	0.999484	-5.24494
PIK3IP1	-0.00454791	8.22231	-0.031543	0.975023	0.999484	-5.24494
AC011195.1	-0.0212524	-1.03435	-0.0315287	0.975034	0.999484	-5.24494
RPS7P1	0.01658	0.289457	0.0312945	0.97522	0.999484	-5.24495
TMEM208	-0.00495998	4.0357	-0.0312842	0.975228	0.999484	-5.24495
FBXL14	-0.0030486	4.74709	-0.0312703	0.975239	0.999484	-5.24495
FTO-IT1	-0.010932	1.89521	-0.0310654	0.975401	0.999484	-5.24495
ADCY6	0.00968573	0.267248	0.0310275	0.975431	0.999484	-5.24495
DGKI	-0.01473	-0.651278	-0.0310011	0.975452	0.999484	-5.24496
INSYN2B	-0.0117134	5.6051	-0.0308626	0.975561	0.999484	-5.24496
AC040934.1	-0.0117704	-0.526421	-0.0307617	0.975641	0.999484	-5.24496
BIRC5	0.0147974	-0.415826	0.0307338	0.975663	0.999484	-5.24496
GAR1	0.00477877	2.6197	0.0307276	0.975668	0.999484	-5.24496
AC244197.3	0.00707893	2.00573	0.0307157	0.975678	0.999484	-5.24496
UTP3	-0.00478609	4.91229	-0.030644	0.975734	0.999484	-5.24496
AC090971.1	0.0133812	-0.464997	0.0306164	0.975756	0.999484	-5.24496
RPL35P3	0.00959957	0.923349	0.0306026	0.975767	0.999484	-5.24496
BABAM1	0.00519177	4.41339	0.0305917	0.975776	0.999484	-5.24496
SNX33	-0.00662815	2.27166	-0.0305734	0.97579	0.999484	-5.24497
TRAT1	0.00832272	6.44491	0.030565	0.975797	0.999484	-5.24497
AC120349.1	0.0120505	0.780418	0.0305485	0.97581	0.999484	-5.24497
FASTKD1	-0.00490761	4.79345	-0.030533	0.975822	0.999484	-5.24497
ZCCHC4	-0.0032623	4.24098	-0.0305163	0.975836	0.999484	-5.24497
ATP5PD	-0.00509407	5.3004	-0.0304707	0.975872	0.999484	-5.24497
LRRC23	-0.00617419	1.94754	-0.0303556	0.975963	0.999484	-5.24497
DHCR7	0.00558947	2.38444	0.0303163	0.975994	0.999484	-5.24497
BOP1	-0.00718205	0.824286	-0.030212	0.976076	0.999484	-5.24497
KRT72	0.0126402	1.44043	0.0301537	0.976123	0.999484	-5.24497
FBXW5	-0.00335117	6.69328	-0.0301161	0.976152	0.999484	-5.24498
ANKRD26	-0.00521938	4.95828	-0.0300846	0.976177	0.999484	-5.24498
SNAPC2	0.00460046	1.50267	0.0300535	0.976202	0.999484	-5.24498
CTC-503J8.6	0.00666678	1.96774	0.0299851	0.976256	0.999484	-5.24498
FAT3	0.0153515	-0.0961667	0.0298528	0.976361	0.999484	-5.24498
GARS-DT	-0.00420901	6.68893	-0.0298137	0.976392	0.999484	-5.24498
ENAH	0.00972266	0.495271	0.029733	0.976456	0.999484	-5.24498
HMOX1	-0.00528781	3.51325	-0.0297274	0.97646	0.999484	-5.24498
AP005432.1	-0.0110862	1.25893	-0.0296819	0.976496	0.999484	-5.24499
G6PC3	0.00416556	2.3441	0.029668	0.976507	0.999484	-5.24499
TRPC1	-0.00715109	2.45052	-0.0296244	0.976542	0.999484	-5.24499
AC132008.2	0.00256388	4.79179	0.0295992	0.976561	0.999484	-5.24499
ICE2	0.00339649	6.40727	0.0295815	0.976575	0.999484	-5.24499
ZBTB21	-0.00358822	5.06286	-0.0295217	0.976623	0.999484	-5.24499
CD300E	-0.00762971	5.05464	-0.0294357	0.976691	0.999484	-5.24499
PIGK	0.00597638	5.35432	0.0293611	0.97675	0.999484	-5.24499
SNRPD1	0.00722669	3.44277	0.0293164	0.976785	0.999484	-5.24499
UTP11	0.00404338	4.27539	0.0292669	0.976825	0.999484	-5.24499
LINC02551	0.00675415	0.661844	0.0292418	0.976844	0.999484	-5.24499
B4GALNT3	0.0146849	2.0447	0.0292126	0.976868	0.999484	-5.245
MRTFB	0.00360956	4.45644	0.0291282	0.976934	0.999484	-5.245
ADORA2B	-0.00693514	1.64874	-0.0291133	0.976946	0.999484	-5.245
PLXDC1	0.00678732	2.93207	0.0290987	0.976958	0.999484	-5.245
ZNF529	-0.00350717	4.89915	-0.0290326	0.97701	0.999484	-5.245
TRIM37	-0.0032284	5.11455	-0.0288905	0.977122	0.999484	-5.245
WASHC3	0.00401832	4.75783	0.0287781	0.977212	0.999484	-5.24501
AC010422.6	-0.00526767	0.61241	-0.0287711	0.977217	0.999484	-5.24501
AC002381.1	0.0144192	-0.475519	0.0286872	0.977283	0.999484	-5.24501
EIF3D	0.00375094	7.42101	0.0285999	0.977353	0.999484	-5.24501
RPL23AP11	0.00985123	-0.308978	0.0285778	0.97737	0.999484	-5.24501
TPRKB	-0.00574935	3.58365	-0.0285088	0.977425	0.999484	-5.24501
MIR635	-0.00529424	1.43811	-0.0285062	0.977427	0.999484	-5.24501
NCAPGP1	0.0128937	1.17508	0.0283841	0.977523	0.999484	-5.24501
VBP1	0.00671706	5.00184	0.0283832	0.977524	0.999484	-5.24501
C2CD3	-0.00286747	5.48753	-0.0283627	0.97754	0.999484	-5.24501
PLD3	-0.00507034	4.63885	-0.028332	0.977565	0.999484	-5.24501
NDUFA8	0.00441025	3.61757	0.0282079	0.977663	0.999484	-5.24502
SIGLEC22P	-0.00933308	0.446779	-0.0281528	0.977707	0.999484	-5.24502
JTB	0.00353631	6.53233	0.0281066	0.977743	0.999484	-5.24502
AC099811.4	0.00484501	3.07501	0.0280655	0.977776	0.999484	-5.24502
YBX1P3	-0.0122572	1.10962	-0.0280477	0.97779	0.999484	-5.24502
MYOM1	0.00430032	3.26225	0.0279836	0.97784	0.999484	-5.24502
RP11-815I9.4	0.00482628	1.84187	0.0279198	0.977891	0.999484	-5.24502
HSPA8P19	-0.0104068	0.502706	-0.0279078	0.9779	0.999484	-5.24502
ARPC3P1	0.00628767	0.354972	0.0278479	0.977948	0.999484	-5.24502
CYCSP40	0.00787677	1.02464	0.027807	0.97798	0.999484	-5.24503
MSL3	-0.00259464	6.31499	-0.0277881	0.977995	0.999484	-5.24503
UBL5	0.00594056	5.60162	0.027569	0.978169	0.999484	-5.24503
ATXN3	-0.00292895	6.113	-0.027538	0.978193	0.999484	-5.24503
PPIH	0.00320301	4.28094	0.0273726	0.978324	0.999484	-5.24503
AKAP7	0.00457236	4.48145	0.0273704	0.978326	0.999484	-5.24503
MX1	0.0102692	6.84931	0.0272724	0.978404	0.999484	-5.24504
PBDC1	-0.00431771	3.15335	-0.0272399	0.978429	0.999484	-5.24504
NUDT18	-0.00394136	3.72778	-0.0272372	0.978431	0.999484	-5.24504
SAR1B	-0.00407953	5.7474	-0.0271867	0.978471	0.999484	-5.24504
RPL14P1	-0.00662177	2.31198	-0.0270647	0.978568	0.999484	-5.24504
CLNS1A	-0.00516416	5.92832	-0.0270334	0.978593	0.999484	-5.24504
OVGP1	0.00557574	1.2694	0.0269784	0.978636	0.999484	-5.24504
RN7SL600P	0.00525907	3.41299	0.0269663	0.978646	0.999484	-5.24504
LDHB	-0.00653352	8.01097	-0.0269244	0.978679	0.999484	-5.24504
MT-ATP6	0.00746385	4.4929	0.0269225	0.97868	0.999484	-5.24504
AP001610.2	0.0131465	1.16978	0.0268707	0.978722	0.999484	-5.24504
IKZF1	0.00245399	8.55302	0.0267897	0.978786	0.999484	-5.24505
AL158834.2	-0.00497851	1.05989	-0.0265995	0.978936	0.999484	-5.24505
RBM20	-0.00945602	0.223821	-0.026592	0.978942	0.999484	-5.24505
AL627309.1	-0.0121346	1.10322	-0.0265186	0.979	0.999484	-5.24505
FSIP1	-0.00650546	-0.0228841	-0.0265026	0.979013	0.999484	-5.24505
CWC15	0.00492352	4.67779	0.0264629	0.979044	0.999484	-5.24505
AC019227.1	0.00888794	0.912291	0.0263172	0.97916	0.999484	-5.24506
PRKXP1	-0.00533899	1.887	-0.0262713	0.979196	0.999484	-5.24506
PLPP3	-0.00823384	0.164716	-0.0262323	0.979227	0.999484	-5.24506
LRRC8C	-0.002639	6.9849	-0.0261846	0.979265	0.999484	-5.24506
OLA1	-0.00417523	4.40658	-0.0261814	0.979267	0.999484	-5.24506
RPF1	-0.0051644	5.13502	-0.0260096	0.979403	0.999484	-5.24506
AC105052.2	0.00584903	0.676038	0.0259808	0.979426	0.999484	-5.24506
MYH15	0.00805392	-0.0754629	0.0259665	0.979437	0.999484	-5.24506
ZP1	0.00874664	0.253592	0.0259256	0.97947	0.999484	-5.24506
RDH13	-0.00336988	3.74278	-0.0258986	0.979491	0.999484	-5.24506
ODF3	-0.0102437	-0.240061	-0.0258544	0.979526	0.999484	-5.24506
TRAV25	0.00579104	1.35345	0.0257446	0.979613	0.999484	-5.24507
VDAC1P8	-0.00495126	2.17185	-0.025726	0.979628	0.999484	-5.24507
DDR1	-0.00507024	1.94709	-0.0256228	0.979709	0.999484	-5.24507
GPC1	0.00593793	1.53349	0.0255592	0.97976	0.999484	-5.24507
ZDHHC6	-0.00247374	5.64248	-0.0254832	0.97982	0.999484	-5.24507
TCEAL8	0.00670499	3.93231	0.0254321	0.97986	0.999484	-5.24507
ITIH5	-0.0107623	-0.200944	-0.0254097	0.979878	0.999484	-5.24507
HPS1	0.00464865	5.97345	0.0253634	0.979915	0.999484	-5.24507
GPATCH11	-0.00491817	5.04303	-0.0253523	0.979924	0.999484	-5.24507
BMP2KL	-0.0128603	-0.269966	-0.0253469	0.979928	0.999484	-5.24507
CA3-AS1	0.0113611	-0.0933716	0.0252449	0.980009	0.999484	-5.24508
AC024896.1	0.00287423	2.98678	0.0252383	0.980014	0.999484	-5.24508
C1orf52	-0.00345289	4.55926	-0.0252237	0.980025	0.999484	-5.24508
PDHB	0.00276063	5.78911	0.0252078	0.980038	0.999484	-5.24508
BLOC1S2	0.00607399	4.81298	0.0251956	0.980048	0.999484	-5.24508
ZNF706	-0.00262382	6.09045	-0.0250956	0.980127	0.999484	-5.24508
P4HA2	0.00784081	1.70594	0.025091	0.98013	0.999484	-5.24508
LINC01291	0.0207163	1.60717	0.0250375	0.980173	0.999484	-5.24508
AC091805.1	0.0065353	-0.520943	0.0249663	0.980229	0.999484	-5.24508
TIMMDC1	-0.00344102	5.21217	-0.0248632	0.980311	0.999484	-5.24508
BTN2A2	-0.00359638	4.10387	-0.0248538	0.980318	0.999484	-5.24508
USP14	0.00364365	4.9633	0.024811	0.980352	0.999484	-5.24508
MIR3175	-0.00561263	1.43169	-0.0247363	0.980411	0.999484	-5.24509
BTRC	-0.00298312	4.03913	-0.0246573	0.980474	0.999484	-5.24509
AL449212.1	0.00342391	2.59335	0.0245793	0.980536	0.999484	-5.24509
ELP4	0.00286249	4.54329	0.0245145	0.980587	0.999484	-5.24509
AC010894.2	0.00680221	-0.360224	0.0245084	0.980592	0.999484	-5.24509
WEE2-AS1	-0.0059247	1.33778	-0.024489	0.980607	0.999484	-5.24509
POLR2A	0.00468525	5.60125	0.0244152	0.980666	0.999484	-5.24509
CEMIP	0.0052115	3.46296	0.0243715	0.9807	0.999484	-5.24509
AC096649.2	0.00455963	0.237331	0.0243166	0.980744	0.999484	-5.24509
NDUFB3	-0.00883381	3.37575	-0.0242818	0.980771	0.999484	-5.24509
TCTN1	0.0037339	4.17895	0.0242614	0.980787	0.999484	-5.24509
MIR4644	-0.00971564	-0.230914	-0.0242295	0.980813	0.999484	-5.2451
LONP2	-0.00216072	7.10633	-0.0241174	0.980901	0.999484	-5.2451
NTRK1	0.00774587	0.663969	0.024104	0.980912	0.999484	-5.2451
ZNF384	-0.00226026	4.70018	-0.0239094	0.981066	0.999484	-5.2451
AC087276.1	0.00537944	0.173213	0.0239017	0.981072	0.999484	-5.2451
C22orf23	0.00453135	1.50106	0.0238558	0.981108	0.999484	-5.2451
RPS29P14	-0.00595839	0.594705	-0.0238494	0.981114	0.999484	-5.2451
SMARCAD1	-0.00333662	5.80407	-0.0238472	0.981115	0.999484	-5.2451
LINC00954	-0.00365829	4.20398	-0.0236877	0.981242	0.999484	-5.24511
GYS1	-0.00285031	3.97044	-0.0235885	0.98132	0.999484	-5.24511
AC024451.2	0.0099855	0.970734	0.0234908	0.981397	0.999484	-5.24511
SPIN1	0.00254434	4.97039	0.0234904	0.981398	0.999484	-5.24511
MIR3139	0.0134878	-0.706694	0.0234347	0.981442	0.999484	-5.24511
TXN	-0.00691152	4.67658	-0.0234084	0.981463	0.999484	-5.24511
PLEKHH1	0.00354584	2.16991	0.0233055	0.981544	0.999484	-5.24511
TRPM5	-0.00631814	0.242884	-0.0231903	0.981635	0.999484	-5.24511
RN7SL569P	0.00752503	-0.511011	0.0231488	0.981668	0.999484	-5.24511
ZBTB6	-0.00389544	5.53935	-0.0231438	0.981672	0.999484	-5.24511
RECK	-0.00249271	3.88746	-0.0231425	0.981673	0.999484	-5.24511
AFAP1	0.00820873	2.94452	0.0231195	0.981691	0.999484	-5.24512
ERGIC3	-0.0030455	4.92637	-0.0231157	0.981694	0.999484	-5.24512
TMED11P	-0.00805035	0.294386	-0.0230851	0.981719	0.999484	-5.24512
TRAJ23	-0.00490264	2.98977	-0.0229296	0.981842	0.999484	-5.24512
DNAH11	0.00559281	3.39768	0.0229286	0.981843	0.999484	-5.24512
NDUFAF5	0.0025672	3.7986	0.0229276	0.981843	0.999484	-5.24512
SYNPO	-0.00507837	1.3951	-0.0229227	0.981847	0.999484	-5.24512
EDEM2	-0.00245259	5.71842	-0.0229174	0.981851	0.999484	-5.24512
ELP3	0.00241137	5.67793	0.0227842	0.981957	0.999484	-5.24512
SPATA2L	0.0033206	2.85054	0.0227631	0.981974	0.999484	-5.24512
SLC43A1	0.00309577	3.27656	0.0227535	0.981981	0.999484	-5.24512
AC015849.19	0.00429223	2.36947	0.0227197	0.982008	0.999484	-5.24512
AL121574.1	-0.00584408	-0.399453	-0.0227032	0.982021	0.999484	-5.24512
IGKV2D-29	-0.0133446	-0.201337	-0.0226674	0.982049	0.999484	-5.24512
AC100861.1	-0.00483032	1.48473	-0.0225862	0.982114	0.999484	-5.24512
NABP2	-0.00373897	2.37862	-0.0224143	0.98225	0.999484	-5.24513
WFIKKN1	0.00403076	1.04723	0.022213	0.982409	0.999484	-5.24513
PRIM2	0.0022171	4.47351	0.0221482	0.98246	0.999484	-5.24513
TRIM13	0.00176001	6.64077	0.022126	0.982478	0.999484	-5.24513
CR392039.1	0.00947322	6.08485	0.0220972	0.982501	0.999484	-5.24513
JUND	0.00360487	6.02259	0.0220917	0.982505	0.999484	-5.24513
SUDS3P1	0.00763854	0.624609	0.022068	0.982524	0.999484	-5.24513
MTND5P5	-0.00764274	1.33521	-0.0219857	0.982589	0.999484	-5.24513
NRXN1	-0.00824013	1.41004	-0.0219167	0.982644	0.999484	-5.24514
TMEM161A	-0.00386358	2.55935	-0.021887	0.982667	0.999484	-5.24514
RNU1-16P	-0.00535318	0.263107	-0.0218703	0.982681	0.999484	-5.24514
GPRASP2	0.00517015	1.65749	0.0218613	0.982688	0.999484	-5.24514
S1PR4	0.00220364	7.22147	0.0218005	0.982736	0.999484	-5.24514
TREML3P	0.00810199	0.253617	0.0217677	0.982762	0.999484	-5.24514
VPS33A	-0.00199635	4.19335	-0.0217425	0.982782	0.999484	-5.24514
AC096772.6	0.00346884	1.84697	0.0217252	0.982795	0.999484	-5.24514
FASTKD2	0.00306934	5.17806	0.0217208	0.982799	0.999484	-5.24514
AKR1A1	0.00303484	5.09462	0.0215492	0.982935	0.999484	-5.24514
RNF216-IT1	0.00989723	-0.595715	0.0215054	0.982969	0.999484	-5.24514
TASOR	-0.00241281	7.64475	-0.0214845	0.982986	0.999484	-5.24514
TAS2R5	0.00586783	0.812266	0.0213806	0.983068	0.999484	-5.24514
NUP160	-0.00232459	6.24919	-0.0212322	0.983186	0.999484	-5.24515
ZNF277	0.00327137	4.74452	0.0211754	0.983231	0.999484	-5.24515
SLC28A3	-0.00926793	-0.592165	-0.0209894	0.983378	0.999484	-5.24515
SNORD116-14	-0.00879116	0.121761	-0.0209288	0.983426	0.999484	-5.24515
CDPF1	0.00282533	2.45697	0.0208973	0.983451	0.999484	-5.24515
RIMBP3	0.0056693	1.56437	0.0208387	0.983497	0.999484	-5.24515
DSCAML1	0.0107199	0.489766	0.020791	0.983535	0.999484	-5.24515
NR3C2	0.00315375	5.28239	0.0206971	0.983609	0.999484	-5.24515
AC016027.1	-0.00559834	1.39432	-0.0206668	0.983633	0.999484	-5.24516
AP000295.1	-0.00500862	1.31748	-0.0205964	0.983689	0.999484	-5.24516
ZFAND4	0.00181252	5.13431	0.0205872	0.983696	0.999484	-5.24516
LRRN4	0.00326801	0.807286	0.0204716	0.983788	0.999484	-5.24516
FADS2	-0.00891427	3.34274	-0.0204658	0.983793	0.999484	-5.24516
STRAP	-0.0034353	4.10776	-0.0204081	0.983838	0.999484	-5.24516
ATP5MC2	-0.00247983	6.15463	-0.020383	0.983858	0.999484	-5.24516
CTU1	0.00289238	3.22431	0.0203009	0.983923	0.999484	-5.24516
ARFGAP3	-0.00242982	5.67133	-0.0202762	0.983943	0.999484	-5.24516
KIAA0100	0.00209417	7.16642	0.0202387	0.983972	0.999484	-5.24516
AGL	0.00214853	5.37308	0.0202373	0.983974	0.999484	-5.24516
RAPGEF4	-0.00592738	0.412089	-0.0201968	0.984006	0.999484	-5.24516
MAK16	0.00273489	4.92706	0.0200314	0.984137	0.999484	-5.24516
HIST1H2BF	0.00447619	4.90377	0.0199592	0.984194	0.999484	-5.24517
MYH13	-0.0108176	-0.527431	-0.0198676	0.984266	0.999484	-5.24517
MAP3K20-AS1	0.00614039	0.0872403	0.019865	0.984268	0.999484	-5.24517
DDI2	0.00225787	6.49738	0.0198115	0.984311	0.999484	-5.24517
SGK2	-0.00629954	-0.250416	-0.0198072	0.984314	0.999484	-5.24517
MOK	-0.00521595	1.46876	-0.019727	0.984378	0.999484	-5.24517
POLR2K	-0.00759854	3.38543	-0.0197031	0.984397	0.999484	-5.24517
NME1	-0.0055581	2.13279	-0.0196731	0.98442	0.999484	-5.24517
DEDD	-0.00235406	3.18139	-0.0196515	0.984437	0.999484	-5.24517
ILVBL	0.00274763	3.8749	0.0196337	0.984451	0.999484	-5.24517
EIF4EBP1	-0.00339023	1.9815	-0.0196208	0.984462	0.999484	-5.24517
DUBR	-0.00430304	0.408265	-0.0195868	0.984489	0.999484	-5.24517
LRRC8A	0.00231259	4.7479	0.0195737	0.984499	0.999484	-5.24517
UNC13A	0.00703941	0.723247	0.0195715	0.984501	0.999484	-5.24517
BCDIN3D-AS1	0.0031399	2.30809	0.0194123	0.984627	0.999484	-5.24517
NMD3	-0.0043895	5.19514	-0.0193075	0.98471	0.999484	-5.24518
PRR13	-0.00269455	3.80337	-0.0192882	0.984725	0.999484	-5.24518
LINC01473	-0.00437158	1.10982	-0.0191527	0.984832	0.999484	-5.24518
BORCS8	-0.00290641	3.1983	-0.0190313	0.984928	0.999484	-5.24518
LTB4R2	-0.00367528	1.45942	-0.0189812	0.984968	0.999484	-5.24518
PPP1R35	0.00342642	2.78276	0.0188573	0.985066	0.999484	-5.24518
USH1C	-0.00939443	-0.536164	-0.0187316	0.985166	0.999484	-5.24518
PLEKHA7	-0.00457138	1.55971	-0.0186885	0.9852	0.999484	-5.24518
NDUFS5	-0.00664702	4.32074	-0.0186825	0.985205	0.999484	-5.24518
VKORC1L1	-0.00197751	4.74415	-0.0186246	0.985251	0.999484	-5.24519
CLASP2	0.00141181	6.8925	0.0185204	0.985333	0.999484	-5.24519
FAM133B	-0.00274985	4.84136	-0.0185055	0.985345	0.999484	-5.24519
MYDGF	-0.00424437	5.15049	-0.0184963	0.985352	0.999484	-5.24519
C20orf96	0.00525935	0.221434	0.0183609	0.985459	0.999484	-5.24519
PRSS12	-0.00382684	2.80207	-0.0182598	0.985539	0.999484	-5.24519
RPS2P5	-0.00513224	4.80338	-0.0181624	0.985617	0.999484	-5.24519
ZBED8	0.00392913	1.30289	0.0181405	0.985634	0.999484	-5.24519
CKAP2L	-0.00575399	0.0923287	-0.0181222	0.985648	0.999484	-5.24519
SMPD1	-0.00273748	3.18	-0.0180989	0.985667	0.999484	-5.24519
AL445933.1	0.0076833	0.241663	0.0180885	0.985675	0.999484	-5.24519
HDAC1	-0.00199499	7.26924	-0.0180648	0.985694	0.999484	-5.24519
POLD3	0.00177596	4.44502	0.0180456	0.985709	0.999484	-5.24519
CRYZL1	-0.00193106	4.97879	-0.0180412	0.985712	0.999484	-5.24519
C5orf24	-0.00210738	5.49884	-0.0179184	0.98581	0.999484	-5.2452
NUDC	-0.00221392	5.16786	-0.017813	0.985893	0.999484	-5.2452
GALNT4	-0.00246011	2.83111	-0.0177913	0.98591	0.999484	-5.2452
NDUFAF6	0.00156628	3.87578	0.0177322	0.985957	0.999484	-5.2452
GSKIP	-0.00393905	4.66344	-0.0176595	0.986015	0.999484	-5.2452
MMP25-AS1	-0.00420554	4.02421	-0.0175628	0.986091	0.999484	-5.2452
RRAGA	0.00180037	4.81895	0.0174961	0.986144	0.999484	-5.2452
CR936218.1	-0.00374366	1.15521	-0.0174477	0.986182	0.999484	-5.2452
HCFC1	0.00369956	4.90552	0.0174148	0.986209	0.999484	-5.2452
OR2T3	-0.00464901	1.08728	-0.0172574	0.986333	0.999484	-5.2452
FAM117A	-0.00333948	5.08703	-0.0171017	0.986456	0.999484	-5.24521
TRAJ39	-0.00355479	2.38556	-0.0170801	0.986474	0.999484	-5.24521
ANKRD28	0.00180834	6.18584	0.0170729	0.986479	0.999484	-5.24521
AC117382.1	0.00370718	1.96786	0.016926	0.986596	0.999484	-5.24521
ACLY	-0.0028527	6.89316	-0.0168081	0.986689	0.999484	-5.24521
GPANK1	-0.00192877	4.81113	-0.016673	0.986796	0.999484	-5.24521
CD28	0.00281521	6.85536	0.0166268	0.986832	0.999484	-5.24521
LINC01781	0.00871673	0.269989	0.0166169	0.98684	0.999484	-5.24521
DNAH9	-0.00658746	1.5057	-0.0166056	0.986849	0.999484	-5.24521
GUF1	0.00208489	5.48017	0.0165823	0.986868	0.999484	-5.24521
PAIP2B	0.00265457	4.21166	0.0164946	0.986937	0.999484	-5.24521
SAMD4B	0.00332725	4.21572	0.0164845	0.986945	0.999484	-5.24521
AL589655.1	-0.00583172	0.625032	-0.0164764	0.986952	0.999484	-5.24521
LENG1	0.00171315	4.20123	0.016431	0.986988	0.999484	-5.24521
RN7SL425P	0.00420186	1.27222	0.0163764	0.987031	0.999484	-5.24521
CRBN	-0.00231785	7.02723	-0.0163118	0.987082	0.999484	-5.24522
AC002546.1	-0.00696207	-0.374868	-0.0162527	0.987129	0.999484	-5.24522
PEX1	0.00174703	5.49278	0.0162038	0.987167	0.999484	-5.24522
MRPL32	-0.0037082	4.46674	-0.0160725	0.987271	0.999484	-5.24522
STARD3NL	-0.00237214	4.95764	-0.0160443	0.987294	0.999484	-5.24522
BNIP3P25	0.00275892	0.979674	0.0158687	0.987433	0.999484	-5.24522
TMEM120A	-0.00244778	4.19997	-0.0158244	0.987468	0.999484	-5.24522
BAZ2A	0.00293873	6.24166	0.0157804	0.987503	0.999484	-5.24522
TFPT	0.00217939	3.15753	0.0156192	0.98763	0.999484	-5.24522
B4GALNT4	-0.00596747	-0.388196	-0.015586	0.987657	0.999484	-5.24522
CES5A	-0.0106912	-1.31746	-0.01552	0.987709	0.999484	-5.24523
EFCAB14	-0.00136122	7.0493	-0.0155125	0.987715	0.999484	-5.24523
USB1	0.00277322	4.40999	0.015481	0.98774	0.999484	-5.24523
SART1	-0.00228184	6.2156	-0.015479	0.987741	0.999484	-5.24523
LRRC19	0.00362531	0.88114	0.0154558	0.98776	0.999484	-5.24523
AC073410.1	0.00586654	-0.224582	0.0153892	0.987813	0.999484	-5.24523
OMA1	-0.00207891	5.57837	-0.0152903	0.987891	0.999484	-5.24523
CENPJ	-0.00181542	3.57577	-0.0152538	0.98792	0.999484	-5.24523
UBE2Q1-AS1	0.00273059	0.501804	0.015244	0.987928	0.999484	-5.24523
CLIP2	0.00216862	3.35728	0.0152231	0.987944	0.999484	-5.24523
MEOX1	0.00529567	-0.214208	0.0150944	0.988046	0.999484	-5.24523
AC078843.1	0.00518395	0.318945	0.014987	0.988131	0.999484	-5.24523
AC127070.1	0.00413615	0.315274	0.0149548	0.988157	0.999484	-5.24523
AC009121.3	-0.00568433	-0.35523	-0.0149032	0.988197	0.999484	-5.24523
NPAP1P4	0.00602657	1.01238	0.0148533	0.988237	0.999484	-5.24523
VDAC3	0.00213709	5.79164	0.01485	0.988239	0.999484	-5.24523
LINS1	0.00190236	6.36913	0.0148249	0.988259	0.999484	-5.24523
SH3BP5-AS1	0.00204037	5.11545	0.0148163	0.988266	0.999484	-5.24523
RGL2	0.00204878	5.74213	0.0147916	0.988286	0.999484	-5.24523
AL157938.3	-0.00320945	0.904523	-0.014751	0.988318	0.999484	-5.24523
AC008676.1	0.00391122	0.431438	0.0147067	0.988353	0.999484	-5.24523
EDRF1-AS1	0.00402097	1.47698	0.0146732	0.98838	0.999484	-5.24523
WASIR2	-0.00586914	-0.400264	-0.0143862	0.988607	0.999484	-5.24524
AP005131.5	-0.00460156	1.70303	-0.0139515	0.988951	0.999484	-5.24524
PJVK	0.00322274	0.0792595	0.013917	0.988978	0.999484	-5.24524
CALN1	-0.00605685	-0.490816	-0.0138869	0.989002	0.999484	-5.24524
AC032044.1	-0.00296095	1.08512	-0.01388	0.989008	0.999484	-5.24524
SLC25A33	-0.00250996	2.42048	-0.013743	0.989116	0.999484	-5.24524
MEN1	0.00262316	3.43505	0.0137277	0.989128	0.999484	-5.24524
C7orf50	0.00186034	4.26953	0.0136685	0.989175	0.999484	-5.24525
IQSEC1	0.00196436	7.35793	0.0135757	0.989249	0.999484	-5.24525
MAMLD1	0.00467669	0.153969	0.0135656	0.989257	0.999484	-5.24525
DNAJC8	-0.00230223	5.63136	-0.0134947	0.989313	0.999484	-5.24525
CHPF2	0.00145772	5.3741	0.0134163	0.989375	0.999484	-5.24525
BEND5	-0.00272647	2.58368	-0.0132901	0.989475	0.999484	-5.24525
SLC37A1	0.00146987	4.93637	0.0132436	0.989512	0.999484	-5.24525
PPCS	0.00157961	5.20749	0.0131282	0.989603	0.999484	-5.24525
RPL13	-0.00286977	10.645	-0.013111	0.989617	0.999484	-5.24525
CYREN	0.00152985	6.09634	0.0130217	0.989687	0.999484	-5.24525
SLC25A2	0.00401014	-0.512927	0.0129565	0.989739	0.999484	-5.24525
INIP	-0.00174458	4.20534	-0.0129129	0.989774	0.999484	-5.24525
ZBTB20-AS3	-0.00337889	1.53919	-0.0128591	0.989816	0.999484	-5.24525
AC100788.1	0.00404701	0.256543	0.0127689	0.989888	0.999484	-5.24525
SNHG5	-0.00376045	6.01107	-0.012739	0.989911	0.999484	-5.24525
PITPNM3	-0.00290898	0.919908	-0.0127017	0.989941	0.999484	-5.24525
ALS2CL	-0.00237964	4.00515	-0.0126608	0.989973	0.999484	-5.24526
HGS	0.00139975	5.13986	0.0126593	0.989974	0.999484	-5.24526
NUSAP1	0.0035758	3.59966	0.0126552	0.989978	0.999484	-5.24526
TAGLN	0.00370883	3.48607	0.0126399	0.98999	0.999484	-5.24526
AC009313.1	-0.00433487	-0.319184	-0.0126198	0.990006	0.999484	-5.24526
DPYSL3	-0.00391631	-0.586426	-0.0124627	0.99013	0.999484	-5.24526
NCKAP5L	-0.00258196	3.01386	-0.0123082	0.990252	0.999484	-5.24526
HLA-DQB1	0.00668427	5.97527	0.0122846	0.990271	0.999484	-5.24526
FBXO3	0.00128933	6.82151	0.0122328	0.990312	0.999484	-5.24526
UTP23	0.00171406	5.00631	0.0120191	0.990481	0.999484	-5.24526
AP001636.1	0.00419258	0.430089	0.0119089	0.990569	0.999484	-5.24526
HARBI1	0.00152164	2.33718	0.0118325	0.990629	0.999484	-5.24526
UBE2T	0.00378032	0.789006	0.0118201	0.990639	0.999484	-5.24526
ZNF134	0.00143792	5.28086	0.0118031	0.990652	0.999484	-5.24526
AC138932.2	-0.00665093	-0.0823169	-0.0117237	0.990715	0.999484	-5.24526
IGLV3-12	0.00777159	-1.3429	0.0116615	0.990765	0.999484	-5.24526
RN7SL396P	-0.00555697	-0.243894	-0.0116094	0.990806	0.999484	-5.24526
PMPCB	0.00151972	6.05606	0.0115477	0.990855	0.999484	-5.24527
TGIF2	-0.0013337	4.30773	-0.0115476	0.990855	0.999484	-5.24527
COX7B	0.0038028	4.05562	0.0115401	0.990861	0.999484	-5.24527
PNP	-0.00153281	5.80174	-0.0114628	0.990922	0.999484	-5.24527
RNU7-84P	0.00369933	-0.231378	0.0114349	0.990944	0.999484	-5.24527
AL049830.4	0.00281968	-0.184993	0.0111969	0.991132	0.999484	-5.24527
MOXD1	-0.00420412	1.54538	-0.0111234	0.991191	0.999484	-5.24527
LAMB3	0.003267	0.50465	0.0111196	0.991194	0.999484	-5.24527
SLC8A1-AS1	-0.00386488	3.03977	-0.0109596	0.99132	0.999484	-5.24527
CHD4	0.00195015	7.4557	0.0108329	0.991421	0.999484	-5.24527
NAPB	-0.00110085	4.82939	-0.0108235	0.991428	0.999484	-5.24527
TSTA3	-0.00222552	5.07307	-0.0108097	0.991439	0.999484	-5.24527
AL135999.1	0.00274971	0.131269	0.0107716	0.991469	0.999484	-5.24527
HNRNPA1P35	0.00266824	1.2226	0.0107589	0.991479	0.999484	-5.24527
VWA2	0.00527195	-0.919154	0.0106678	0.991551	0.999484	-5.24527
HLA-L	0.00257672	3.86054	0.010622	0.991588	0.999484	-5.24527
AL445248.1	0.0027549	0.528315	0.0105947	0.991609	0.999484	-5.24527
MTIF2	0.00159538	4.88774	0.0105157	0.991672	0.999484	-5.24527
SPRED1	0.00235586	3.2743	0.0104674	0.99171	0.999484	-5.24527
GCNT3	-0.00425965	-0.5859	-0.0104296	0.99174	0.999484	-5.24527
SLC38A10	-0.00162998	6.42651	-0.0103798	0.99178	0.999484	-5.24527
CAND1	0.00133272	7.39737	0.010259	0.991875	0.999484	-5.24528
IFT74	0.00207849	3.3335	0.0102308	0.991897	0.999484	-5.24528
USP6NL	0.00185536	5.07945	0.0101968	0.991924	0.999484	-5.24528
AC016747.1	0.0016048	2.63196	0.0100485	0.992042	0.999484	-5.24528
SLC7A5	-0.00252767	2.38321	-0.00998806	0.99209	0.999484	-5.24528
GDPD3	-0.00186343	2.97009	-0.00994558	0.992123	0.999484	-5.24528
COX6CP1	0.00240334	-0.305977	0.0099282	0.992137	0.999484	-5.24528
AL591623.2	0.00244035	0.161444	0.00989261	0.992165	0.999484	-5.24528
KBTBD4	0.00101467	3.46642	0.00976361	0.992268	0.999484	-5.24528
ISCA1	0.0013948	5.96784	0.00975361	0.992275	0.999484	-5.24528
RNF213	-0.00206319	9.96412	-0.00972948	0.992295	0.999484	-5.24528
LRRN2	-0.00234386	3.70078	-0.0097198	0.992302	0.999484	-5.24528
CREB3L2	0.00122771	4.72088	0.00971575	0.992305	0.999484	-5.24528
UMPS	-0.00136455	4.62065	-0.00963004	0.992373	0.999484	-5.24528
LRP1	-0.00285912	6.10115	-0.00958171	0.992412	0.999484	-5.24528
SF3A3	0.00107563	6.13584	0.00948634	0.992487	0.999484	-5.24528
GCSH	-0.00341956	-0.500058	-0.00944864	0.992517	0.999484	-5.24528
HERC2P10	0.00505273	1.92013	0.00941331	0.992545	0.999484	-5.24528
NRAS	-0.00148615	6.17594	-0.00941074	0.992547	0.999484	-5.24528
TMEM38B	-0.00142559	3.87452	-0.00932939	0.992611	0.999484	-5.24528
FDX1	0.00147281	4.47418	0.00932584	0.992614	0.999484	-5.24528
ATP8B1	0.0019252	4.04417	0.00929556	0.992638	0.999484	-5.24528
CSNK1G1	-0.000893957	4.28097	-0.0092674	0.99266	0.999484	-5.24528
DTNA	0.00422851	0.295033	0.00918253	0.992728	0.999484	-5.24528
AC021092.1	-0.00244434	-0.307117	-0.00916833	0.992739	0.999484	-5.24528
MBTPS2	0.000974614	3.54522	0.00914017	0.992761	0.999484	-5.24528
NFRKB	0.000942264	5.03129	0.00903535	0.992844	0.999484	-5.24528
PKM	-0.00108699	6.81211	-0.00892962	0.992928	0.999484	-5.24529
ETHE1	-0.0015297	2.49654	-0.008898	0.992953	0.999484	-5.24529
OR10V2P	-0.00309543	0.58812	-0.00877552	0.99305	0.999484	-5.24529
PUF60	0.000946005	6.18354	0.00870665	0.993105	0.999484	-5.24529
ZKSCAN1	-0.000655585	6.68421	-0.00863707	0.99316	0.999484	-5.24529
PLAGL2	-0.00124086	4.16381	-0.00860456	0.993185	0.999484	-5.24529
BMP8B	-0.00161736	2.06127	-0.00855402	0.993225	0.999484	-5.24529
ELOVL1	0.000840908	5.15157	0.0085358	0.99324	0.999484	-5.24529
ZNF836	-0.00116298	4.47657	-0.00852934	0.993245	0.999484	-5.24529
SAV1	-0.00133648	4.28754	-0.00846532	0.993296	0.999484	-5.24529
KDM3B	-0.00119524	6.73635	-0.00840277	0.993345	0.999484	-5.24529
SSR2	0.00158961	6.88466	0.00834587	0.99339	0.999484	-5.24529
MTX3	0.00120366	4.74565	0.00829949	0.993427	0.999484	-5.24529
MAPK1IP1L	-0.000861372	4.2133	-0.00829901	0.993427	0.999484	-5.24529
DIMT1	0.001127	5.95657	0.00818795	0.993515	0.999484	-5.24529
TIMM9P1	0.003802	-0.379957	0.00814478	0.99355	0.999484	-5.24529
VPS13C	0.000786451	9.45022	0.0080917	0.993592	0.999484	-5.24529
ULK1	0.00178202	4.33942	0.00808961	0.993593	0.999484	-5.24529
TMEM14A	0.00171456	2.4064	0.0080753	0.993605	0.999484	-5.24529
FAM149B1	-0.000762582	4.69023	-0.00807426	0.993605	0.999484	-5.24529
PTPMT1	-0.0012122	1.54434	-0.00797285	0.993686	0.999484	-5.24529
RPS4XP14	-0.00187476	0.647911	-0.00794185	0.99371	0.999484	-5.24529
MCEE	0.00114114	3.52578	0.0078712	0.993766	0.999484	-5.24529
RPP14	0.00111167	1.3126	0.0077195	0.993886	0.999484	-5.24529
PSMC4	0.000845733	5.57298	0.00758964	0.993989	0.999484	-5.24529
ESCO2	-0.00210506	1.20146	-0.00748688	0.994071	0.999484	-5.24529
AC092828.1	0.00283123	0.628802	0.00747929	0.994077	0.999484	-5.24529
ATP5PDP4	0.00165865	3.1146	0.00747211	0.994082	0.999484	-5.24529
UBXN1	-0.000801438	6.66137	-0.00744245	0.994106	0.999484	-5.24529
AC006960.3	0.00261359	0.246918	0.00741024	0.994131	0.999484	-5.24529
HACE1	-0.000740392	4.6749	-0.00732756	0.994197	0.999484	-5.2453
FER1L6	0.00370435	-0.853955	0.00731579	0.994206	0.999484	-5.2453
RNF182	-0.00549378	2.37735	-0.00720914	0.994291	0.999484	-5.2453
DCTN1	0.00112613	5.79859	0.00705672	0.994411	0.999484	-5.2453
DPP6	0.00350573	0.00238969	0.00702073	0.99444	0.999484	-5.2453
ACBD3	-0.000915497	6.10987	-0.00700865	0.994449	0.999484	-5.2453
NAA80	0.00161151	0.384576	0.00692606	0.994515	0.999484	-5.2453
CUTC	0.00102479	4.73058	0.00682585	0.994594	0.999484	-5.2453
CHMP7	-0.0011059	7.57971	-0.00669589	0.994697	0.999484	-5.2453
CTC-462L7.1	-0.00118466	1.87978	-0.00668012	0.99471	0.999484	-5.2453
TAF9BP1	-0.00164046	2.10651	-0.00662213	0.994755	0.999484	-5.2453
CASK	-0.000653793	5.50386	-0.0065939	0.994778	0.999484	-5.2453
SNTG2	-0.00217404	0.890021	-0.00644349	0.994897	0.999484	-5.2453
RNA5SP494	-0.00170834	0.100935	-0.00639272	0.994937	0.999484	-5.2453
B4GAT1	0.00119835	2.41946	0.00634175	0.994977	0.999484	-5.2453
ARHGEF34P	0.00193545	0.518081	0.00630344	0.995008	0.999484	-5.2453
ZFAND2B	-0.000748056	4.41913	-0.00618298	0.995103	0.999484	-5.2453
QARS1	0.000707636	6.88417	0.00616528	0.995117	0.999484	-5.2453
TMEM203	0.00080699	4.90552	0.00615255	0.995127	0.999484	-5.2453
EPS15L1	0.000925698	5.11605	0.00613758	0.995139	0.999484	-5.2453
SMC4	0.00110498	5.86661	0.00612442	0.99515	0.999484	-5.2453
NR2C1	-0.000701136	4.6385	-0.00608801	0.995178	0.999484	-5.2453
AC145098.1	-0.00161364	0.998914	-0.0058345	0.995379	0.999498	-5.2453
MRPS18C	0.00113619	4.42561	0.00581015	0.995398	0.999498	-5.2453
RN7SL648P	-0.00159752	2.74178	-0.00575039	0.995446	0.999498	-5.2453
C20orf27	-0.00101382	2.87772	-0.00573001	0.995462	0.999498	-5.2453
G2E3	-0.000674846	5.65785	-0.00570964	0.995478	0.999498	-5.2453
AC011815.1	-0.000582958	2.92219	-0.0056961	0.995489	0.999498	-5.2453
AC117382.2	0.00125798	0.0637539	0.00549509	0.995648	0.99951	-5.2453
RPS3AP12	0.0026127	-0.667259	0.00547449	0.995664	0.99951	-5.2453
MTHFD1L	0.000932708	2.59498	0.0054704	0.995668	0.99951	-5.2453
AC022762.2	0.00109448	1.58632	0.0054303	0.995699	0.99951	-5.2453
FLJ20306	0.000852348	1.1059	0.00520229	0.99588	0.999536	-5.24531
ALG10	-0.000757644	3.59024	-0.00516682	0.995908	0.999536	-5.24531
SUSD3	0.000860184	4.83224	0.00514308	0.995927	0.999536	-5.24531
NFXL1	-0.000937325	4.84265	-0.00511637	0.995948	0.999536	-5.24531
SRSF11	0.000454234	7.84819	0.0050857	0.995972	0.999536	-5.24531
TRAV29DV5	-0.00104571	1.56292	-0.00497374	0.996061	0.999575	-5.24531
AIM2	-0.0013223	3.85259	-0.00471991	0.996262	0.999677	-5.24531
AKAP11	0.000493044	7.02072	0.0046562	0.996312	0.999677	-5.24531
SNAI3	-0.000729228	3.06493	-0.00456034	0.996388	0.999677	-5.24531
KIFC1	0.00192115	0.630463	0.00444889	0.996477	0.999677	-5.24531
H2AW	0.00114558	3.16201	0.00438644	0.996526	0.999677	-5.24531
AC091564.1	0.00115849	0.237325	0.00424814	0.996636	0.999677	-5.24531
TECPR1	-0.000515576	6.6423	-0.00420939	0.996666	0.999677	-5.24531
ZNHIT1	-0.000602345	4.96532	-0.0041585	0.996707	0.999677	-5.24531
ALKBH1	0.000457199	3.92782	0.00412807	0.996731	0.999677	-5.24531
PRMT2	0.000399156	7.76852	0.00411775	0.996739	0.999677	-5.24531
PEBP1P3	0.00108968	4.83256	0.00405891	0.996785	0.999677	-5.24531
ZNF681	0.000762498	3.9647	0.00405525	0.996788	0.999677	-5.24531
AC093010.3	0.000483274	3.12831	0.00398403	0.996845	0.999677	-5.24531
AK6	0.000883178	4.45996	0.00397013	0.996856	0.999677	-5.24531
LINC01003	-0.000681217	3.34418	-0.0038247	0.996971	0.99974	-5.24531
UBE2E3	0.000489302	3.42951	0.00365118	0.997108	0.99974	-5.24531
RALGPS1	-0.000499057	3.95583	-0.00359151	0.997156	0.99974	-5.24531
MLYCD	0.00032522	4.31165	0.00349378	0.997233	0.99974	-5.24531
SAG	-0.000900128	0.0808855	-0.00331802	0.997372	0.99974	-5.24531
EHMT1	-0.000373004	6.56091	-0.00331046	0.997378	0.99974	-5.24531
TRBV5-4	-0.000563722	2.2621	-0.00328964	0.997395	0.99974	-5.24531
AC022167.2	-0.00059753	1.77074	-0.0031593	0.997498	0.99974	-5.24531
AC025040.1	-0.00122114	-0.282288	-0.00313335	0.997518	0.99974	-5.24531
DNAH7	0.000757046	2.21855	0.00312954	0.997521	0.99974	-5.24531
ZNF766	-0.000494759	4.94872	-0.00302447	0.997605	0.99974	-5.24531
KCTD2	-0.000310787	4.52747	-0.00297846	0.997641	0.99974	-5.24531
SDAD1	-0.00042305	5.33148	-0.00291379	0.997692	0.99974	-5.24531
AL356019.2	-0.00075635	0.313853	-0.00290104	0.997702	0.99974	-5.24531
AC102945.1	0.000676233	2.08824	0.00285244	0.997741	0.99974	-5.24531
AC016773.1	0.000616276	1.58284	0.00268445	0.997874	0.99974	-5.24531
AC068389.3	-0.00100849	0.134665	-0.00267751	0.997879	0.99974	-5.24531
NOP53	0.000462983	8.85788	0.00258606	0.997952	0.99974	-5.24531
FLOT2	0.000470362	6.2532	0.00256337	0.99797	0.99974	-5.24531
CHAF1B	-0.00057698	0.803088	-0.0025412	0.997987	0.99974	-5.24531
EFHB	0.000907572	-0.546868	0.00246284	0.998049	0.99974	-5.24531
MTDH	0.000370361	7.22654	0.00241646	0.998086	0.99974	-5.24531
HMGB1	-0.000553087	7.76442	-0.0024132	0.998089	0.99974	-5.24531
LARP1	0.000376566	6.48037	0.00238311	0.998113	0.99974	-5.24531
CACYBPP1	-0.000795469	0.0254677	-0.00226545	0.998206	0.99974	-5.24531
AKR1C4	-0.000979129	-0.646033	-0.00221897	0.998243	0.99974	-5.24531
BNIP3P41	-0.000746139	1.40661	-0.00215434	0.998294	0.99974	-5.24531
PSMB10	0.000257687	5.85195	0.00209292	0.998342	0.99974	-5.24531
API5	-0.000226658	6.79555	-0.00198296	0.99843	0.99974	-5.24531
SUB1	-0.000549389	6.64428	-0.00191037	0.998487	0.99974	-5.24531
HNRNPM	-0.000254911	7.01744	-0.00190914	0.998488	0.99974	-5.24531
GEMIN4	-0.000239283	4.97695	-0.00184502	0.998539	0.99974	-5.24531
CYB561D1	0.000152691	5.07343	0.00177022	0.998598	0.99974	-5.24531
COG6	-0.000297072	5.1659	-0.00176544	0.998602	0.99974	-5.24531
MYH6	-0.000920093	-0.35442	-0.00165858	0.998686	0.999769	-5.24531
SCNN1B	0.000799129	-0.555349	0.00154104	0.99878	0.999769	-5.24531
H2AX	0.000337533	3.0074	0.00149587	0.998815	0.999769	-5.24531
PTGR1	0.000609728	-0.30841	0.00147185	0.998834	0.999769	-5.24531
MIEF1	-0.000179442	4.72536	-0.00141744	0.998877	0.999769	-5.24531
AC004083.1	-0.000440709	-0.355557	-0.00125895	0.999003	0.999775	-5.24531
IGHV3-7	0.000536515	2.76751	0.00118908	0.999058	0.999775	-5.24531
LRRC37A	0.000310584	2.58143	0.00117825	0.999067	0.999775	-5.24531
ATP5MC2P3	-0.000387141	2.76944	-0.00115953	0.999082	0.999775	-5.24531
H1-0	0.000402844	4.47886	0.00100369	0.999205	0.999848	-5.24531
ST13P10	-0.000389274	-0.416407	-0.000941694	0.999254	0.999848	-5.24531
PDIA3	-0.000116516	5.4523	-0.000821118	0.99935	0.999894	-5.24532
PRKDC	-6.86869e-05	8.03889	-0.000573873	0.999546	0.999975	-5.24532
AC010761.3	-8.07652e-05	1.15579	-0.000360379	0.999715	0.999975	-5.24532
TRIM8	-3.56186e-05	4.97015	-0.000259981	0.999794	0.999975	-5.24532
CDKN2B	3.5332e-05	2.45913	0.000200417	0.999841	0.999975	-5.24532
NDUFB4P1	-3.79351e-05	1.22283	-0.000116379	0.999908	0.999975	-5.24532
CDKAL1	-1.17804e-05	5.57626	-0.000115656	0.999908	0.999975	-5.24532
AL354989.1	-2.38676e-05	0.651341	-0.000109557	0.999913	0.999975	-5.24532
LINC00189	-3.81116e-05	0.461857	-0.000104101	0.999918	0.999975	-5.24532
EID2	-1.04925e-05	3.60258	-6.63051e-05	0.999947	0.999975	-5.24532
WDFY4	-1.07583e-05	7.24737	-5.39483e-05	0.999957	0.999975	-5.24532
CASTOR1	-5.91446e-06	1.42056	-3.17219e-05	0.999975	0.999975	-5.24532

### Sheet: Class II (DNAm)
Loc	Chr_CpG	Start_CpG	End_CpG	Chr_Probe	Start_Probe	Strand	No_of_mismatches	No_of_hits_w_mismatches	Gene_Promoter_4kbTSS	Gene_Body	Closest_Feature	SNP_in_5bp	CpG_feature	ADNP_class1_Pval	ADNP_class1_FDR	ADNP_class2_Pval	ADNP_class2_FDR	ADNP_class1_mean	ADNP_class1_sd	ADNP_class1_NumSamples	ADNP_class2_mean	ADNP_class2_sd	ADNP_class2_NumSamples	control_mean	control_sd	control_NumSamples
cg06025827	chr5	169407695	169407697	chr5	169407696	+-	0	0.0416667	INSYN2B	DOCK2,INSYN2B	INSYN2B	NA	NA	7.44e-14	1.23e-10	2.473e-23	2.028e-17	0.1369	0.0476	12	0.9109	0.0293	12	0.4064	0.0991	33	hyper
cg15822394	chr19	17877732	17877734	chr19	17877683	--	0	0.0416667	NA	FCHO1	FCHO1	NA	CpG:_24_Island	1.762e-10	9.455e-08	7.368e-22	3.021e-16	0.3451	0.0491	12	0.921	0.0433	12	0.5252	0.0418	33	hyper
cg18941614	chr17	42287714	42287716	chr17	42287715	+-	0	0.0416667	NA	UBTF	UBTF	NA	CpG:_64_Island	1.321e-07	2.795e-05	2.267e-21	5.482e-16	0.0457	0.0127	12	0.3068	0.0412	12	0.1111	0.0288	33	hyper
cg08792629	chr16	441985	441987	chr16	441986	+-	0	0.0416667	NA	LOC100134368	LOC100134368	NA	NA	2.584e-24	2.119e-18	2.674e-21	5.482e-16	0.0918	0.0389	12	0.2423	0.0337	12	0.5056	0.0269	33	hypo
cg11602882	chr15	76431847	76431849	chr15	76431848	+-	0	0.0416667	NA	TMEM266	TMEM266	NA	NA	1.273e-12	1.369e-09	2.389e-20	3.328e-15	0.1686	0.0459	12	0.581	0.0643	12	0.329	0.0268	33	hyper
cg04186533	chr22	31160058	31160060	chr22	31160009	--	0	0.0416667	OSBP2	OSBP2	OSBP2	NA	NA	1.544e-14	3.298e-11	3.117e-20	3.328e-15	0.0615	0.0214	12	0.5735	0.0894	12	0.2135	0.0312	33	hyper
cg25125298	chr5	71853214	71853216	chr5	71853215	+-	0	0.0416667	LOC102503427	LOC102503427	LOC102503427	NA	NA	3.563e-09	1.249e-06	3.212e-20	3.328e-15	0.105	0.0281	12	0.792	0.0764	12	0.3082	0.0739	33	hyper
cg14661148	chr5	71852861	71852863	chr5	71852861	+-	0	0.0416667	LOC102503427	NA	LOC102503427	NA	NA	1.971e-06	0.0002738	3.246e-20	3.328e-15	0.0468	0.0071	12	0.4721	0.057	12	0.129	0.0453	33	hyper
cg20432473	chr12	124103252	124103254	chr12	124103253	+-	0	0.0416667	SNORA9B	DDX55	DDX55	NA	NA	2.448e-12	2.382e-09	1.162e-19	1.059e-14	0.2379	0.0476	12	0.6173	0.0551	12	0.4128	0.0368	33	hyper
cg23493133	chr19	50056113	50056115	chr19	50056114	+-	0	0.0416667	NA	NA	NOSIP	NA	CpG:_34_Shelf_N,CpG:_51_Shelf_N	0.06744	0.4781	1.777e-19	1.457e-14	0.719	0.0544	12	0.3689	0.096	12	0.689	0.0975	33	hypo
cg06336535	chr19	17877527	17877529	chr19	17877528	+-	0	0.0416667	NA	FCHO1	FCHO1	NA	CpG:_24_Island	3.097e-12	2.894e-09	2.898e-19	2.161e-14	0.2678	0.0485	12	0.8068	0.0704	12	0.4236	0.0599	33	hyper
cg09956442	chr19	18133155	18133157	chr19	18133156	+-	0	0.0416667	NA	NA	ARRDC2	NA	NA	0.6758	0.9325	3.178e-19	2.172e-14	0.4568	0.0536	12	0.2082	0.0544	12	0.4742	0.0436	33	hypo
cg12889420	chr11	73006814	73006816	chr11	73006765	--	0	0.0416667	NA	P2RY6	P2RY6	NA	NA	5.594e-16	2.227e-12	3.572e-19	2.253e-14	0.3203	0.0437	12	0.7505	0.057	12	0.5076	0.0471	33	hyper
cg06234378	chr17	78170175	78170177	chr17	78170176	+-	0	0.0416667	NA	CARD14	CARD14	NA	CpG:_22_Shelf_N,CpG:_22_Shore_N	3.097e-17	2.153e-13	5.238e-19	3.069e-14	0.0895	0.0239	12	0.6056	0.0616	12	0.3196	0.0417	33	hyper
cg24496847	chr20	31045113	31045115	chr20	31045064	--	0	0.0416667	NA	NOL4L	NOL4L	NA	CpG:_22_Shore_S	2.263e-12	2.225e-09	6.295e-19	3.442e-14	0.1368	0.0624	12	0.788	0.0904	12	0.3564	0.05	33	hyper
cg16586518	chr3	47040213	47040215	chr3	47040164	--	0	0.0416667	NA	NBEAL2	NBEAL2	NA	NA	4.636e-09	1.567e-06	1.055e-18	5.241e-14	0.0902	0.024	12	0.4498	0.0455	12	0.1737	0.0421	33	hyper
cg12094808	chr15	44196265	44196267	chr15	44196265	+-	0	0.0416667	NA	FRMD5	FRMD5	NA	NA	3.344e-09	1.182e-06	1.086e-18	5.241e-14	0.0636	0.0081	12	0.3924	0.0546	12	0.1415	0.0252	33	hyper
cg10043090	chr11	1536809	1536811	chr11	1536810	+-	0	0.0416667	NA	NA	MOB2	NA	CpG:_17_Island	2.793e-18	3.953e-14	1.402e-18	6.386e-14	0.3377	0.0244	12	0.9174	0.0158	12	0.6431	0.0567	33	hyper
cg08358907	chr19	17877507	17877509	chr19	17877507	+-	0	0.0416667	NA	FCHO1	FCHO1	NA	CpG:_24_Island	1.147e-14	2.591e-11	3.156e-18	1.309e-13	0.2528	0.0496	12	0.6391	0.0507	12	0.3964	0.068	33	hyper
cg06198758	chr1	36181296	36181298	chr1	36181247	--	0	0.0416667	C1orf216	C1orf216	C1orf216	NA	CpG:_59_Shelf_N	1.923e-16	9.116e-13	3.268e-18	1.309e-13	0.1467	0.0272	12	0.3884	0.0355	12	0.2737	0.0429	33	hyper
cg05415308	chr15	71406782	71406784	chr15	71406734	--	0	0.0416667	CT62	CT62	CT62	NA	CpG:_90_Shore_N	4.71e-11	3.023e-08	3.352e-18	1.309e-13	0.842	0.0349	12	0.4648	0.0656	12	0.7126	0.0424	33	hypo
cg17627466	chr11	62676951	62676953	chr11	62676952	+-	0	0.0416667	NA	CHRM1	CHRM1	NA	NA	1.44e-13	2.104e-10	4.265e-18	1.489e-13	0.3715	0.0373	12	0.9171	0.0458	12	0.6035	0.0491	33	hyper
cg24730688	chr1	21023822	21023824	chr1	21023773	--	0	0.0416667	NA	KIF17	KIF17	NA	CpG:_19_Shore_S	1.04e-07	2.273e-05	4.295e-18	1.489e-13	0.3574	0.0271	12	0.7242	0.0461	12	0.4696	0.0305	33	hyper
cg21461078	chr22	30085884	30085886	chr22	30085835	--	0	0.0416667	NA	NF2	NF2	NA	NA	4.697e-17	3.049e-13	4.357e-18	1.489e-13	0.4461	0.0644	12	0.9385	0.0109	12	0.7496	0.0427	33	hyper
cg06164440	chr8	22432384	22432386	chr8	22432384	+-	0	0.0416667	NA	SORBS3	SORBS3	NA	CpG:_88_Shelf_N	2.545e-09	9.36e-07	4.601e-18	1.509e-13	0.106	0.0342	12	0.771	0.0798	12	0.333	0.062	33	hyper
cg19267254	chr1	15828074	15828076	chr1	15828025	--	0	0.0416667	NA	CASP9	CASP9	NA	NA	1.376e-11	1.049e-08	5.673e-18	1.762e-13	0.0771	0.0294	12	0.6272	0.0882	12	0.2746	0.0539	33	hyper
cg23635560	chr2	27473368	27473370	chr2	27473369	+-	0	0.0416667	NA	NA	SLC30A3	NA	NA	9.722e-19	1.812e-14	5.8e-18	1.762e-13	0.3386	0.0488	12	0.8441	0.0349	12	0.6461	0.0424	33	hyper
cg21022247	chr12	51718309	51718311	chr12	51718260	--	0	0.0416667	BIN2	BIN2	BIN2	NA	NA	0.0005036	0.02335	6.599e-18	1.933e-13	0.461	0.0322	12	0.2433	0.0543	12	0.4275	0.0208	33	hypo
cg08644511	chr1	9171146	9171148	chr1	9171097	--	0	0.0416667	NA	GPR157	GPR157	NA	NA	1.166e-07	2.506e-05	7.524e-18	2.128e-13	0.0896	0.0175	12	0.4098	0.0468	12	0.1649	0.0432	33	hyper
cg02939078	chr20	61489594	61489596	chr20	61489595	+-	0	0.0416667	NA	TCFL5	TCFL5	NA	CpG:_128_Shelf_N	0.0002144	0.01217	9.256e-18	2.456e-13	0.7192	0.147	12	0.391	0.0892	12	0.8943	0.0752	33	hypo
cg19100996	chr12	133138585	133138587	chr12	133138536	--	0	0.0416667	NA	FBRSL1	FBRSL1	NA	CpG:_115_Shore_S,CpG:_23_Shore_N	3.922e-10	1.891e-07	9.284e-18	2.456e-13	0.3809	0.0393	12	0.7469	0.049	12	0.516	0.0314	33	hyper
cg04431935	chr16	1413515	1413517	chr16	1413516	+-	0	0.0416667	NA	UNKL	UNKL	NA	CpG:_32_Shore_N,CpG:_39_Shore_S	1.659e-14	3.498e-11	1.059e-17	2.628e-13	0.4153	0.0384	12	0.8389	0.0306	12	0.62	0.0448	33	hyper
cg26260995	chr4	8268961	8268963	chr4	8268912	--	0	0.0416667	NA	NA	HTRA3	NA	CpG:_100_Shelf_N	4.65e-16	1.956e-12	1.066e-17	2.628e-13	0.1531	0.0378	12	0.7887	0.0739	12	0.4451	0.0531	33	hyper
cg17450815	chr12	53584000	53584002	chr12	53584001	+-	0	0.0416667	NA	ZNF740	ZNF740	NA	NA	1.359e-13	1.998e-10	1.089e-17	2.628e-13	0.3298	0.0272	12	0.6591	0.0664	12	0.4509	0.0227	33	hyper
cg09331505	chr14	23525371	23525373	chr14	23525322	--	0	0.0416667	CDH24	CDH24	CDH24	NA	CpG:_99_Shore_N	2.083e-14	4.187e-11	1.222e-17	2.863e-13	0.2088	0.0321	12	0.4695	0.0404	12	0.3182	0.0349	33	hyper
cg24517323	chr17	7227563	7227565	chr17	7227563	+-	0	0.0416667	NA	NEURL4	NEURL4	NA	CpG:_22_Island	2.356e-14	4.655e-11	1.635e-17	3.725e-13	0.4274	0.037	12	0.841	0.0503	12	0.6095	0.044	33	hyper
cg16994200	chr3	11197293	11197295	chr3	11197244	--	0	0.0416667	HRH1	HRH1	HRH1	NA	CpG:_83_Shore_S	4.052e-07	7.238e-05	1.692e-17	3.75e-13	0.1813	0.0442	12	0.6018	0.0739	12	0.2736	0.0385	33	hyper
cg16111704	chr6	41673828	41673830	chr6	41673829	+-	0	0.0416667	NA	TFEB	TFEB	NA	NA	3.071e-15	8.807e-12	1.784e-17	3.766e-13	0.0974	0.0441	12	0.6686	0.0959	12	0.3694	0.0442	33	hyper
cg08552486	chr3	184445310	184445312	chr3	184445311	+-	0	0.0416667	NA	NA	MAGEF1	NA	NA	2.461e-11	1.728e-08	1.791e-17	3.766e-13	0.0892	0.0219	12	0.5077	0.0521	12	0.2466	0.0383	33	hyper
cg16382974	chr10	22021353	22021355	chr10	22021304	--	0	0.0416667	NA	MLLT10	MLLT10	NA	NA	4.898e-12	4.301e-09	1.942e-17	3.981e-13	0.0946	0.0458	12	0.4921	0.0512	12	0.2486	0.0707	33	hyper
cg13707733	chr7	37221856	37221858	chr7	37221807	--	0	0.0416667	NA	ELMO1	ELMO1	NA	NA	1.165e-05	0.001192	2.48e-17	4.962e-13	0.0507	0.0053	12	0.1986	0.0443	12	0.0722	0.0178	33	hyper
cg08686850	chr17	1436623	1436625	chr17	1436624	+-	0	0.0416667	NA	PITPNA	PITPNA	NA	NA	1.953e-17	1.556e-13	2.661e-17	5.196e-13	0.1016	0.0484	12	0.805	0.0435	12	0.485	0.0517	33	hyper
cg14237025	chr17	34309206	34309208	chr17	34309157	--	0	0.0416667	CCL16	NA	CCL16	NA	NA	8.322e-12	6.812e-09	3.179e-17	6.063e-13	0.6124	0.0575	12	0.9192	0.0308	12	0.7804	0.0354	33	hyper
cg05845765	chr7	101880147	101880149	chr7	101880148	+-	0	0.0416667	NA	CUX1	CUX1	NA	CpG:_29_Shelf_N	0.0002251	0.01264	3.65e-17	6.804e-13	0.1659	0.0515	12	0.6098	0.0895	12	0.2561	0.0511	33	hyper
cg14571813	chr3	129062830	129062832	chr3	129062781	--	0	0.0416667	NA	NA	H1FX-AS1	NA	CpG:_26_Island	0.0008636	0.03487	4.441e-17	8.094e-13	0.042	0.0085	12	0.2231	0.0534	12	0.0677	0.0134	33	hyper
cg15847926	chr7	2749596	2749598	chr7	2749547	--	0	0.0416667	NA	AMZ1	AMZ1	NA	NA	1.682e-08	4.727e-06	7.24e-17	1.237e-12	0.0372	0.0073	12	0.43	0.0952	12	0.1001	0.0218	33	hyper
cg25784136	chr22	21987105	21987107	chr22	21987056	--	0	0.0416667	CCDC116	CCDC116	CCDC116	NA	CpG:_167_Shelf_S	1.369e-10	7.602e-08	8.166e-17	1.367e-12	0.7013	0.1026	12	0.7227	0.0647	12	0.9362	0.0202	33	hypo
cg05192452	chr5	71852758	71852760	chr5	71852710	--	0	0.0416667	LOC102503427	NA	LOC102503427	NA	NA	6.833e-05	0.005008	8.545e-17	1.402e-12	0.114	0.0301	12	0.6178	0.0687	12	0.2195	0.0668	33	hyper
cg23830747	chr11	62676752	62676754	chr11	62676753	+-	0	0.0416667	NA	CHRM1	CHRM1	NA	NA	4.818e-09	1.616e-06	9.534e-17	1.533e-12	0.0515	0.0103	12	0.421	0.0887	12	0.1331	0.0261	33	hyper
cg07060948	chr1	160651478	160651480	chr1	160651429	--	0	0.0416667	NA	CD48	CD48	NA	NA	1.909e-08	5.276e-06	1.005e-16	1.585e-12	0.0379	0.0134	12	0.4527	0.0774	12	0.183	0.0534	33	hyper
cg08799963	chr1	97311111	97311113	chr1	97311112	+-	0	0.0416667	NA	NA	PTBP2	NA	NA	1.623e-16	7.925e-13	1.117e-16	1.728e-12	0.079	0.0385	12	0.7958	0.0624	12	0.4635	0.0635	33	hyper
cg04148285	chr16	89976787	89976789	chr16	89976788	+-	0	0.0416667	NA	TCF25	TCF25	NA	CpG:_24_Shore_N	6.031e-16	2.348e-12	1.391e-16	2.112e-12	0.1081	0.0361	12	0.4718	0.0368	12	0.2892	0.0498	33	hyper
cg21892242	chr2	27977265	27977267	chr2	27977266	+-	0	0.0416667	NA	NA	MRPL33	NA	NA	4.033e-18	4.937e-14	1.502e-16	2.239e-12	0.0986	0.0325	12	0.5772	0.0833	12	0.3218	0.0631	33	hyper
cg24686322	chr17	47633559	47633561	chr17	47633510	--	0	0.0416667	NA	LOC100288866	LOC100288866	NA	CpG:_18_Shore_N	5.673e-10	2.604e-07	1.747e-16	2.558e-12	0.3266	0.0285	12	0.554	0.0334	12	0.404	0.0218	33	hyper
cg07466788	chr17	80194551	80194553	chr17	80194552	+-	0	0.0416667	MIR6787,SLC16A3	MIR6787,SLC16A3	MIR6787	NA	CpG:_26_Island	7.903e-16	2.881e-12	2.04e-16	2.921e-12	0.3638	0.0284	12	0.6606	0.0507	12	0.5019	0.0361	33	hyper
cg00196407	chr17	959495	959497	chr17	959446	--	0	0.0416667	NA	ABR	ABR	NA	NA	8.593e-08	1.937e-05	2.066e-16	2.921e-12	0.2712	0.0362	12	0.5328	0.048	12	0.3191	0.0424	33	hyper
cg20457580	chr20	31045325	31045327	chr20	31045276	--	0	0.0416667	NA	NOL4L	NOL4L	NA	CpG:_22_Shore_S	3.247e-09	1.152e-06	2.235e-16	3.107e-12	0.3448	0.0531	12	0.8107	0.0927	12	0.4602	0.0383	33	hyper
cg26432350	chr3	47040356	47040358	chr3	47040308	--	0	0.0416667	NA	NBEAL2	NBEAL2	NA	NA	1.357e-05	0.001352	2.42e-16	3.308e-12	0.5391	0.03	12	0.7928	0.0671	12	0.5717	0.0343	33	hyper
cg21471956	chr9	35554142	35554144	chr9	35554143	+-	0	0.0416667	NA	RUSC2	RUSC2	NA	NA	2.369e-08	6.349e-06	2.659e-16	3.574e-12	0.0218	0.005	12	0.1672	0.0427	12	0.0459	0.0105	33	hyper
cg01768056	chr19	19477669	19477671	chr19	19477620	--	0	0.0416667	NA	NA	MAU2	NA	NA	1.991e-09	7.568e-07	3.053e-16	4.039e-12	0.439	0.0357	12	0.7046	0.0334	12	0.5193	0.0354	33	hyper
cg13741406	chr19	47207881	47207883	chr19	47207832	--	0	0.0416667	NA	PRKD2	PRKD2	NA	CpG:_20_Shore_S	2.265e-08	6.104e-06	3.182e-16	4.142e-12	0.0534	0.0137	12	0.2451	0.0394	12	0.0975	0.0208	33	hyper
cg06889422	chr22	24627293	24627295	chr22	24627244	--	0	0.0416667	NA	GGT5	GGT5	NA	NA	5.962e-18	6.698e-14	3.477e-16	4.455e-12	0.0345	0.0139	12	0.5886	0.0954	12	0.2622	0.0379	33	hyper
cg00621805	chr7	73981214	73981216	chr7	73981165	--	0	0.0416667	NA	GTF2IRD1	GTF2IRD1	NA	NA	1.662e-09	6.484e-07	3.726e-16	4.701e-12	0.0945	0.0236	12	0.5656	0.0998	12	0.2477	0.0648	33	hyper
cg13382072	chr19	1851881	1851883	chr19	1851832	--	0	0.0416667	NA	NA	KLF16	NA	CpG:_55_Island	0.06076	0.4579	4.264e-16	5.298e-12	0.1423	0.0513	12	0.38	0.0439	12	0.1501	0.0489	33	hyper
cg07181395	chr2	218655228	218655230	chr2	218655179	--	0	0.0416667	NA	NA	TNS1	NA	NA	5.072e-14	8.889e-11	4.886e-16	5.961e-12	0.1338	0.0331	12	0.4489	0.0246	12	0.2984	0.0351	33	hyper
cg17072244	chr8	140418351	140418353	chr8	140418352	+-	0	0.0416667	NA	NA	KCNK9	NA	NA	5.574e-15	1.415e-11	4.942e-16	5.961e-12	0.2408	0.0283	12	0.5946	0.0635	12	0.3674	0.02	33	hyper
cg19756358	chr5	1479968	1479970	chr5	1479969	+-	0	0.0416667	NA	LPCAT1	LPCAT1	NA	CpG:_22_Shelf_N	2.128e-08	5.801e-06	5.275e-16	6.27e-12	0.0415	0.0118	12	0.3241	0.0505	12	0.1186	0.0399	33	hyper
cg20674658	chr1	201969011	201969013	chr1	201968962	--	0	0.0416667	NA	RNPEP	RNPEP	NA	NA	4.579e-10	2.161e-07	5.586e-16	6.544e-12	0.3211	0.0522	12	0.6094	0.0522	12	0.4518	0.0516	33	hyper
cg02684104	chr6	30698705	30698707	chr6	30698705	+-	0	0.0416667	NA	FLOT1	FLOT1	NA	NA	0.2225	0.72	6.22e-16	7.185e-12	0.0525	0.0109	12	0.1629	0.0282	12	0.0597	0.0171	33	hyper
cg27580289	chr3	155869794	155869796	chr3	155869795	+-	0	0.0416667	NA	KCNAB1	KCNAB1	NA	NA	3.125e-12	2.915e-09	6.49e-16	7.393e-12	0.0557	0.0146	12	0.4418	0.0738	12	0.1826	0.029	33	hyper
cg07514725	chr1	54059987	54059989	chr1	54059988	+-	0	0.0416667	NA	GLIS1	GLIS1	NA	NA	2.32e-08	6.227e-06	7.34e-16	8.246e-12	0.4854	0.0501	12	0.843	0.0535	12	0.6336	0.0485	33	hyper
cg00181432	chr3	194393817	194393819	chr3	194393818	+-	0	0.0416667	LSG1	NA	LSG1	NA	CpG:_50_Shore_S	3.749e-10	1.826e-07	7.79e-16	8.634e-12	0.2954	0.0594	12	0.5048	0.0439	12	0.3701	0.0517	33	hyper
cg23659056	chr1	47901631	47901633	chr1	47901582	--	0	0.0416667	FOXD2,FOXD2-AS1,LINC01389	LINC01389	LINC01389	NA	CpG:_268_Shore_N,CpG:_54_Shore_S	0.0001563	0.009575	8.147e-16	8.909e-12	0.9071	0.0187	12	0.6589	0.0635	12	0.8634	0.0256	33	hypo
cg25500027	chr1	22145515	22145517	chr1	22145466	--	0	0.0416667	NA	LDLRAD2	LDLRAD2	NA	NA	0.7348	0.9476	9.399e-16	1.014e-11	0.4713	0.0346	12	0.3031	0.0443	12	0.4607	0.0296	33	hypo
cg00357551	chr5	169407471	169407473	chr5	169407472	+-	0	0.0416667	INSYN2B	DOCK2,INSYN2B	INSYN2B	NA	NA	1.14e-07	2.458e-05	1.197e-15	1.27e-11	0.3233	0.0887	12	0.7827	0.0477	12	0.4871	0.1076	33	hyper
cg11885433	chr17	47633685	47633687	chr17	47633636	--	0	0.0416667	NA	LOC100288866	LOC100288866	NA	CpG:_18_Island	3.724e-11	2.483e-08	1.208e-15	1.27e-11	0.4232	0.039	12	0.7382	0.0598	12	0.5465	0.0257	33	hyper
cg26518431	chr1	47901554	47901556	chr1	47901555	+-	0	0.0416667	FOXD2,FOXD2-AS1,LINC01389	LINC01389	LINC01389	NA	CpG:_268_Shore_N,CpG:_54_Shore_S	2.978e-06	0.0003855	1.31e-15	1.36e-11	0.9705	0.0067	12	0.7154	0.0767	12	0.9344	0.0199	33	hypo
cg00291933	chr12	49208036	49208038	chr12	49207988	--	0	0.0416667	CACNB3	NA	CACNB3	NA	CpG:_104_Shore_N	0.01531	0.2321	1.348e-15	1.382e-11	0.1251	0.019	12	0.3345	0.0494	12	0.1627	0.0344	33	hyper
cg17804100	chr1	42277933	42277935	chr1	42277884	--	0	0.0416667	NA	HIVEP3	HIVEP3	NA	NA	2.196e-10	1.143e-07	1.376e-15	1.394e-11	0.078	0.0153	12	0.3596	0.0451	12	0.1808	0.0299	33	hyper
cg20765420	chr12	52269080	52269082	chr12	52269031	--	0	0.0416667	NA	NA	ANKRD33	NA	NA	3.945e-09	1.364e-06	1.698e-15	1.695e-11	0.0828	0.0143	12	0.2426	0.0329	12	0.1408	0.0288	33	hyper
cg14078244	chr10	87860434	87860436	chr10	87860435	+-	0	0.0416667	NA	GRID1	GRID1	NA	NA	6.093e-11	3.784e-08	1.716e-15	1.695e-11	0.1962	0.039	12	0.441	0.033	12	0.3103	0.0302	33	hyper
cg04500520	chr3	4040001	4040003	chr3	4039952	--	0	0.0416667	NA	NA	LRRN1	NA	NA	5.886e-10	2.682e-07	1.828e-15	1.785e-11	0.1396	0.0276	12	0.481	0.0647	12	0.2674	0.0496	33	hyper
cg24071057	chr17	40873343	40873345	chr17	40873294	--	0	0.0416667	NA	EZH1	EZH1	NA	NA	0.003109	0.08619	1.892e-15	1.826e-11	0.2659	0.0485	12	0.524	0.0494	12	0.3339	0.0368	33	hyper
cg07985720	chr7	79084126	79084128	chr7	79084127	+-	0	0.0416667	MAGI2,MAGI2-AS3	MAGI2-AS3	MAGI2-AS3	NA	CpG:_20_Shore_S,CpG:_70_Shore_S	0.005825	0.1297	1.947e-15	1.857e-11	0.091	0.0202	12	0.2228	0.0459	12	0.1102	0.0291	33	hyper
cg26960896	chr19	44270891	44270893	chr19	44270843	--	0	0.0416667	NA	KCNN4	KCNN4	NA	NA	2.033e-10	1.069e-07	2.465e-15	2.324e-11	0.0881	0.0223	12	0.3115	0.038	12	0.1793	0.0441	33	hyper
cg16159152	chr10	121176617	121176619	chr10	121176568	--	0	0.0416667	NA	GRK5	GRK5	NA	NA	0.000227	0.01271	2.515e-15	2.335e-11	0.0618	0.0234	12	0.2756	0.0745	12	0.0948	0.0276	33	hyper
cg12006119	chr20	3199157	3199159	chr20	3199108	--	0	0.0416667	NA	ITPA	ITPA	NA	NA	2.504e-07	4.808e-05	2.534e-15	2.335e-11	0.2846	0.027	12	0.7299	0.1062	12	0.3947	0.0375	33	hyper
cg06202136	chr9	133576707	133576709	chr9	133576708	+-	0	0.0416667	NA	EXOSC2	EXOSC2	NA	NA	8.31e-14	1.343e-10	2.569e-15	2.341e-11	0.1529	0.0515	12	0.6253	0.0682	12	0.4399	0.0581	33	hyper
cg25593625	chr1	24397688	24397690	chr1	24397639	--	0	0.0416667	NA	MYOM3	MYOM3	NA	NA	2.824e-07	5.324e-05	3.108e-15	2.801e-11	0.2492	0.0396	12	0.5427	0.0359	12	0.3581	0.0334	33	hyper
cg21602826	chr20	36686228	36686230	chr20	36686229	+-	0	0.0416667	NA	RPRD1B	RPRD1B	NA	NA	2.931e-12	2.758e-09	3.465e-15	3.056e-11	0.5415	0.0475	12	0.8922	0.0218	12	0.7214	0.0586	33	hyper
cg25561875	chr11	116228659	116228661	chr11	116228659	+-	0	0.0416667	NA	NA	LOC101929011	NA	NA	8.928e-14	1.419e-10	3.733e-15	3.251e-11	0.2278	0.0541	12	0.6266	0.0417	12	0.4468	0.0431	33	hyper
cg15322516	chr14	104145809	104145811	chr14	104145760	--	0	0.0416667	NA	KLC1	KLC1	NA	NA	2.186e-08	5.94e-06	3.784e-15	3.251e-11	0.1085	0.0277	12	0.3555	0.0441	12	0.1899	0.0426	33	hyper
cg20185437	chr22	37594353	37594355	chr22	37594354	+-	0	0.0416667	NA	NA	SSTR3	NA	CpG:_67_Shore_N	2.167e-06	0.0002959	3.805e-15	3.251e-11	0.0855	0.0337	12	0.4354	0.1105	12	0.1962	0.0569	33	hyper
cg21526019	chr19	17877576	17877578	chr19	17877527	--	0	0.0416667	NA	FCHO1	FCHO1	NA	CpG:_24_Island	2.474e-12	2.394e-09	3.877e-15	3.278e-11	0.1601	0.0447	12	0.5757	0.0617	12	0.3248	0.0474	33	hyper
cg24391460	chr7	79084165	79084167	chr7	79084117	--	0	0.0416667	MAGI2,MAGI2-AS3	MAGI2-AS3	MAGI2-AS3	NA	CpG:_20_Shore_S,CpG:_70_Shore_S	2.674e-07	5.084e-05	4.103e-15	3.434e-11	0.4104	0.0321	12	0.6897	0.0573	12	0.4875	0.0457	33	hyper
cg01615861	chr16	85513977	85513979	chr16	85513929	--	0	0.0416667	NA	NA	GSE1	NA	NA	4.638e-07	8.133e-05	4.173e-15	3.457e-11	0.5304	0.0321	12	0.8054	0.0504	12	0.613	0.0262	33	hyper
cg24808895	chr17	62733187	62733189	chr17	62733138	--	0	0.0423611	NA	NA	ARHGAP27P1-BPTFP1-KPNA2P3	NA	NA	4.506e-05	0.003588	4.367e-15	3.581e-11	0.0705	0.0166	12	0.2764	0.0745	12	0.1085	0.0341	33	hyper
cg17657994	chr1	94313789	94313791	chr1	94313740	--	0	0.0416667	BCAR3,MIR760	NA	BCAR3	NA	CpG:_149_Shore_S,CpG:_25_Shore_S	0.04977	0.4192	4.516e-15	3.667e-11	0.1414	0.0305	12	0.2265	0.0332	12	0.1181	0.0195	33	hyper
cg02399464	chr12	50482540	50482542	chr12	50482541	+-	0	0.0416667	NA	SMARCD1	SMARCD1	NA	CpG:_43_Shelf_S	5.235e-08	1.258e-05	5.084e-15	4.088e-11	0.1834	0.0489	12	0.461	0.0455	12	0.2943	0.0275	33	hyper
cg02725292	chr1	206781731	206781733	chr1	206781682	--	0	0.0416667	NA	EIF2D	EIF2D	NA	NA	1.274e-12	1.369e-09	6.423e-15	5.065e-11	0.3143	0.0237	12	0.5105	0.0359	12	0.4015	0.0236	33	hyper
cg07536502	chr5	71852463	71852465	chr5	71852414	--	0	0.0416667	LOC102503427	NA	LOC102503427	NA	NA	0.01336	0.2147	6.53e-15	5.101e-11	0.018	0.0067	12	0.3979	0.1271	12	0.0424	0.0206	33	hyper
cg20641095	chr17	40374346	40374348	chr17	40374347	+-	0	0.0416667	NA	STAT5B	STAT5B	NA	NA	0.002614	0.07664	6.769e-15	5.238e-11	0.1422	0.0496	12	0.3723	0.0813	12	0.1678	0.0444	33	hyper
cg05797685	chr7	150130693	150130695	chr7	150130694	+-	0	0.0416667	LINC00996	NA	LINC00996	NA	NA	3.758e-05	0.003103	7.955e-15	6.098e-11	0.5346	0.052	12	0.6603	0.0657	12	0.4493	0.0643	33	hyper
cg18396317	chr14	24028893	24028895	chr14	24028844	--	0	0.0416667	LOC102724814	AP1G2	AP1G2	NA	CpG:_51_Shelf_S	1.046e-09	4.382e-07	8.143e-15	6.166e-11	0.0792	0.0135	12	0.304	0.0436	12	0.1616	0.0299	33	hyper
cg18345924	chr21	22372230	22372232	chr21	22372231	+-	0	0.0416667	NCAM2	NCAM2	NCAM2	NA	CpG:_92_Shore_S	1.464e-10	8.059e-08	8.208e-15	6.166e-11	0.557	0.0549	12	0.8986	0.0149	12	0.7321	0.0468	33	hyper
cg12163871	chr19	47207842	47207844	chr19	47207843	+-	0	0.0416667	NA	PRKD2	PRKD2	NA	CpG:_20_Island	4.436e-06	0.0005375	8.468e-15	6.166e-11	0.3414	0.0221	12	0.4993	0.039	12	0.3825	0.0284	33	hyper
cg16713264	chr1	111984345	111984347	chr1	111984296	--	0	0.0416667	NA	WDR77	WDR77	NA	NA	0.0003974	0.01957	8.496e-15	6.166e-11	0.3503	0.0426	12	0.5034	0.0232	12	0.3877	0.0319	33	hyper
cg06937357	chr14	105837269	105837271	chr14	105837270	+-	0	0.0416667	NA	PACS2	PACS2	NA	CpG:_30_Shore_S	5.779e-10	2.642e-07	9.218e-15	6.631e-11	0.0612	0.0145	12	0.2323	0.0341	12	0.1182	0.0268	33	hyper
cg04223793	chr16	85403579	85403581	chr16	85403580	+-	0	0.0416667	NA	NA	MIR5093	NA	CpG:_20_Shelf_N	3.09e-14	5.894e-11	1.034e-14	7.362e-11	0.3417	0.0293	12	0.7027	0.0896	12	0.492	0.0323	33	hyper
cg17150445	chr16	2551738	2551740	chr16	2551689	--	0	0.0416667	NA	TBC1D24	TBC1D24	NA	CpG:_32_Shore_S	0.008705	0.1669	1.041e-14	7.362e-11	0.2586	0.0357	12	0.3793	0.0306	12	0.2765	0.0368	33	hyper
cg07777628	chr1	160651553	160651555	chr1	160651554	+-	0	0.0416667	NA	CD48	CD48	NA	NA	4.41e-10	2.089e-07	1.121e-14	7.858e-11	0.0393	0.0134	12	0.4283	0.0744	12	0.1857	0.0421	33	hyper
cg27500647	chr19	51602229	51602231	chr19	51602181	--	0	0.0416667	NA	CTU1	CTU1	NA	CpG:_59_Island	1.233e-07	2.634e-05	1.213e-14	8.43e-11	0.5592	0.0395	12	0.915	0.0618	12	0.6799	0.043	33	hyper
cg03486991	chr2	127975737	127975739	chr2	127975738	+-	0	0.0416667	NA	NA	CYP27C1	NA	CpG:_109_Shore_N	0.005746	0.1286	1.25e-14	8.614e-11	0.3529	0.0376	12	0.7025	0.0561	12	0.4231	0.0465	33	hyper
cg13357245	chr13	31254195	31254197	chr13	31254146	--	0	0.0416667	NA	NA	USPL1	NA	NA	1.259e-05	0.001272	1.293e-14	8.838e-11	0.3418	0.0494	12	0.6512	0.0585	12	0.4257	0.063	33	hyper
cg24245594	chr11	64662060	64662062	chr11	64662011	--	0	0.0416667	MIR194-2HG	ATG2A	ATG2A	NA	CpG:_32_Shore_N	5.021e-09	1.67e-06	1.376e-14	9.247e-11	0.3181	0.0469	12	0.5408	0.052	12	0.3969	0.0318	33	hyper
cg03098727	chr13	30929727	30929729	chr13	30929678	--	0	0.0416667	NA	LINC00426	LINC00426	NA	NA	7.008e-06	0.0007836	1.44e-14	9.601e-11	0.3492	0.0422	12	0.5856	0.0557	12	0.3914	0.0408	33	hyper
cg14177184	chr22	43532356	43532358	chr22	43532357	+-	0	0.0416667	NA	MCAT	MCAT	NA	NA	6.296e-06	0.0007171	1.473e-14	9.743e-11	0.2696	0.06	12	0.5877	0.0459	12	0.3824	0.0433	33	hyper
cg13292777	chr11	34196219	34196221	chr11	34196170	--	0	0.0416667	NA	ABTB2	ABTB2	NA	CpG:_23_Island	7.571e-07	0.0001223	1.504e-14	9.771e-11	0.1536	0.0315	12	0.3247	0.0263	12	0.2167	0.0294	33	hyper
cg04427651	chr1	27152693	27152695	chr1	27152694	+-	0	0.0416667	ZDHHC18	NA	ZDHHC18	NA	CpG:_22_Shore_N	9.439e-15	2.212e-11	1.508e-14	9.771e-11	0.6697	0.0494	12	0.3046	0.0697	12	0.474	0.0418	33	hypo
cg24654681	chr19	48269217	48269219	chr19	48269168	--	0	0.0416667	NA	NOP53-AS1	NOP53-AS1	NA	NA	9.582e-09	2.909e-06	1.513e-14	9.771e-11	0.3661	0.0453	12	0.8388	0.039	12	0.5725	0.0637	33	hyper
cg21202204	chr9	136398164	136398166	chr9	136398116	--	0	0.0416667	ADAMTSL2	ADAMTSL2	ADAMTSL2	NA	CpG:_65_Shore_N	0.0004924	0.02296	1.555e-14	9.96e-11	0.1165	0.0207	12	0.4604	0.0722	12	0.1876	0.0452	33	hyper
cg24408646	chr5	179229001	179229003	chr5	179229002	+-	0	0.0416667	MGAT4B	MGAT4B	MGAT4B	NA	CpG:_65_Island	1.222e-06	0.0001837	1.651e-14	1.041e-10	0.04	0.0124	12	0.3568	0.0829	12	0.0992	0.0281	33	hyper
cg04503240	chr19	40671502	40671504	chr19	40671503	+-	0	0.0416667	NA	NA	MAP3K10	NA	NA	3.096e-06	0.0003984	1.708e-14	1.066e-10	0.1134	0.062	12	0.4278	0.0646	12	0.2095	0.0506	33	hyper
cg21623248	chr20	32521385	32521387	chr20	32521386	+-	0	0.0416667	NA	NA	RALY-AS1	NA	NA	0.1368	0.6218	1.716e-14	1.066e-10	0.6974	0.0981	12	0.8608	0.0261	12	0.7135	0.0685	33	hyper
cg18292086	chr22	31160015	31160017	chr22	31159966	--	0	0.0416667	OSBP2	OSBP2	OSBP2	NA	NA	1.038e-05	0.001083	1.834e-14	1.118e-10	0.0671	0.0162	12	0.2176	0.053	12	0.095	0.0181	33	hyper
cg12527478	chr1	44844188	44844190	chr1	44844189	+-	0	0.0416667	NA	NA	ERI3	NA	NA	4.402e-08	1.079e-05	1.862e-14	1.123e-10	0.2612	0.0432	12	0.5528	0.0672	12	0.3828	0.054	33	hyper
cg25612391	chr19	19216450	19216452	chr19	19216402	--	0	0.0416667	NA	SLC25A42	SLC25A42	NA	NA	0.02052	0.2718	1.97e-14	1.179e-10	0.9068	0.0325	12	0.5825	0.034	12	0.8433	0.0479	33	hypo
cg07581310	chr7	94876443	94876445	chr7	94876394	--	0	0.0416667	NA	PPP1R9A	PPP1R9A	NA	NA	0.001128	0.0423	2.042e-14	1.214e-10	0.1116	0.0276	12	0.3358	0.0566	12	0.1631	0.0368	33	hyper
cg08761513	chr11	62676862	62676864	chr11	62676863	+-	0	0.0416667	NA	CHRM1	CHRM1	NA	NA	1.197e-09	4.898e-07	2.126e-14	1.254e-10	0.1924	0.0376	12	0.6569	0.101	12	0.3577	0.0354	33	hyper
cg25740500	chr18	71749982	71749984	chr18	71749933	--	0	0.0416667	NA	FBXO15	FBXO15	NA	NA	4.286e-11	2.79e-08	2.414e-14	1.414e-10	0.0721	0.0114	12	0.2645	0.0313	12	0.1529	0.036	33	hyper
cg16856071	chr22	45949867	45949869	chr22	45949818	--	0	0.0416667	NA	FBLN1	FBLN1	NA	NA	1.288e-11	9.891e-09	2.746e-14	1.582e-10	0.206	0.0497	12	0.7045	0.0885	12	0.4188	0.0531	33	hyper
cg04294052	chr12	53259350	53259352	chr12	53259301	--	0	0.0416667	NA	NA	KRT78	NA	NA	1.92e-09	7.333e-07	2.758e-14	1.582e-10	0.4608	0.0281	12	0.6545	0.0343	12	0.5531	0.0399	33	hyper
cg16533613	chr9	131769256	131769258	chr9	131769257	+-	0	0.0416667	NA	NUP188	NUP188	NA	NA	1.881e-11	1.38e-08	2.814e-14	1.603e-10	0.4511	0.0317	12	0.7925	0.0273	12	0.6145	0.0371	33	hyper
cg17403609	chr5	180075861	180075863	chr5	180075861	+-	0	0.0416667	FLT4	FLT4	FLT4	NA	CpG:_163_Island	4.929e-10	2.306e-07	2.859e-14	1.617e-10	0.1108	0.0234	12	0.2893	0.026	12	0.1842	0.0326	33	hyper
cg13659252	chr9	139655588	139655590	chr9	139655539	--	0	0.0416667	NA	LCN15	LCN15	NA	CpG:_24_Shore_S	0.01653	0.2419	2.911e-14	1.635e-10	0.0729	0.0153	12	0.2527	0.062	12	0.1042	0.032	33	hyper
cg04033732	chr16	67707095	67707097	chr16	67707096	+-	0	0.0416667	NA	NA	GFOD2	NA	NA	1.999e-11	1.448e-08	2.995e-14	1.664e-10	0.3276	0.0449	12	0.6285	0.0417	12	0.4617	0.0706	33	hyper
cg17051343	chr3	128503287	128503289	chr3	128503238	--	0	0.0416667	NA	RAB7A	RAB7A	NA	NA	2.417e-12	2.354e-09	3.003e-14	1.664e-10	0.3464	0.0407	12	0.6997	0.0605	12	0.505	0.0555	33	hyper
cg01405662	chr19	45690984	45690986	chr19	45690985	+-	0	0.0416667	NA	NA	BLOC1S3	NA	NA	0.0001043	0.006987	3.055e-14	1.681e-10	0.0523	0.0145	12	0.373	0.0879	12	0.1107	0.0301	33	hyper
cg18450254	chr3	64200004	64200006	chr3	64200005	+-	0	0.0416667	NA	PRICKLE2	PRICKLE2	NA	NA	4.838e-06	0.000578	3.077e-14	1.682e-10	0.4361	0.0885	12	0.6315	0.1256	12	0.493	0.1321	33	hyper
cg23358629	chr19	58398950	58398952	chr19	58398901	--	0	0.0416782	ZNF814	ZNF814	ZNF814	NA	CpG:_29_Shore_N	0.0002232	0.01255	3.163e-14	1.718e-10	0.5675	0.063	12	0.725	0.0592	12	0.4737	0.0498	33	hyper
cg04482331	chr6	44119597	44119599	chr6	44119548	--	0	0.0416667	NA	TMEM63B	TMEM63B	NA	CpG:_26_Island	1.694e-07	3.458e-05	3.554e-14	1.918e-10	0.0758	0.0237	12	0.3323	0.048	12	0.1609	0.0361	33	hyper
cg19337219	chr5	169407458	169407460	chr5	169407459	+-	0	0.0416667	INSYN2B	DOCK2,INSYN2B	INSYN2B	NA	NA	7.449e-10	3.267e-07	3.598e-14	1.928e-10	0.5098	0.098	12	0.9055	0.0212	12	0.6751	0.0941	33	hyper
cg04661001	chr19	19217216	19217218	chr19	19217168	--	0	0.0416667	NA	SLC25A42	SLC25A42	NA	CpG:_52_Shelf_N	0.0009919	0.03861	3.745e-14	1.995e-10	0.939	0.0182	12	0.7214	0.0393	12	0.8919	0.0294	33	hypo
cg08428972	chr19	18133183	18133185	chr19	18133184	+-	0	0.0416667	NA	NA	ARRDC2	NA	NA	0.9934	0.999	3.819e-14	2.021e-10	0.4045	0.0592	12	0.2675	0.0565	12	0.416	0.056	33	hypo
cg20306694	chr12	51718250	51718252	chr12	51718251	+-	0	0.0416667	BIN2	BIN2	BIN2	NA	NA	0.005629	0.127	3.888e-14	2.034e-10	0.3571	0.0351	12	0.133	0.0408	12	0.3036	0.0421	33	hypo
cg19254533	chr6	36750791	36750793	chr6	36750792	+-	0	0.0416667	NA	CPNE5	CPNE5	NA	NA	1.662e-19	4.867e-15	3.897e-14	2.034e-10	0.2498	0.0707	12	0.832	0.0546	12	0.6876	0.0434	33	hyper
cg14881601	chr19	42905439	42905441	chr19	42905390	--	0	0.0416667	NA	LIPE-AS1,LOC101930071	LIPE-AS1	NA	CpG:_73_Shore_N	2.779e-07	5.257e-05	3.919e-14	2.034e-10	0.3944	0.0265	12	0.6137	0.0388	12	0.4758	0.0266	33	hyper
cg27239280	chr16	30907678	30907680	chr16	30907679	+-	0	0.0416667	CTF1	NA	CTF1	NA	CpG:_36_Shore_S	0.4	0.8347	3.988e-14	2.057e-10	0.3886	0.0472	12	0.5352	0.0284	12	0.4025	0.0399	33	hyper
cg15064465	chr15	86374899	86374901	chr15	86374900	+-	0	0.0416667	NA	NA	MIR548AP	NA	NA	3.559e-09	1.248e-06	4.066e-14	2.084e-10	0.2591	0.0498	12	0.6172	0.0496	12	0.3967	0.0411	33	hyper
cg14532541	chr14	102095138	102095140	chr14	102095089	--	0	0.0416667	NA	NA	DIO3	NA	CpG:_39_Island	9.098e-05	0.006276	4.136e-14	2.101e-10	0.318	0.0473	12	0.4856	0.0382	12	0.3552	0.0432	33	hyper
cg03682712	chr15	74219306	74219308	chr15	74219257	--	0	0.0416667	LOXL1,LOXL1-AS1	LOXL1,LOXL1-AS1	LOXL1	NA	CpG:_166_Island	4.231e-06	0.0005171	4.168e-14	2.101e-10	0.0761	0.0323	12	0.3889	0.0561	12	0.1726	0.0587	33	hyper
cg23048788	chr1	111984274	111984276	chr1	111984275	+-	0	0.0416667	NA	WDR77	WDR77	NA	NA	6.742e-05	0.004955	4.175e-14	2.101e-10	0.3302	0.0354	12	0.6024	0.0604	12	0.4014	0.0481	33	hyper
cg01486909	chr17	17472206	17472208	chr17	17472207	+-	0	0.0416667	NA	PEMT	PEMT	NA	NA	1.385e-12	1.466e-09	4.345e-14	2.16e-10	0.0462	0.0232	12	0.5821	0.1064	12	0.2632	0.0479	33	hyper
cg01892547	chr3	47040291	47040293	chr3	47040292	+-	0	0.0416667	NA	NBEAL2	NBEAL2	NA	NA	0.0001106	0.007324	4.392e-14	2.17e-10	0.4097	0.0384	12	0.5692	0.0411	12	0.4427	0.0284	33	hyper
cg25851313	chr1	16400664	16400666	chr1	16400616	--	0	0.0416667	FAM131C	NA	FAM131C	NA	CpG:_42_Shore_S	5.585e-06	0.0006504	4.507e-14	2.213e-10	0.1034	0.0218	12	0.5431	0.0986	12	0.2055	0.0487	33	hyper
cg18370025	chr7	2749540	2749542	chr7	2749541	+-	0	0.0416667	NA	AMZ1	AMZ1	NA	NA	6.743e-11	4.124e-08	4.553e-14	2.223e-10	0.0552	0.0139	12	0.5177	0.0879	12	0.2068	0.0495	33	hyper
cg07252792	chr22	21987047	21987049	chr22	21986998	--	0	0.0416667	CCDC116	NA	CCDC116	NA	CpG:_167_Shelf_S	7.367e-11	4.456e-08	4.658e-14	2.257e-10	0.3446	0.0681	12	0.3444	0.0464	12	0.5591	0.0463	33	hypo
cg01217080	chr12	54773535	54773537	chr12	54773486	--	0	0.0416667	NA	LOC102724050,ZNF385A	LOC102724050	NA	CpG:_37_Shore_S	0.006827	0.1433	5e-14	2.385e-10	0.0417	0.0102	12	0.1712	0.0464	12	0.0502	0.014	33	hyper
cg08010651	chr5	124911853	124911855	chr5	124911804	--	0	0.0416667	NA	LINC02240	LINC02240	NA	NA	1.585e-07	3.266e-05	5.007e-14	2.385e-10	0.214	0.0509	12	0.5326	0.077	12	0.3329	0.0418	33	hyper
cg20395072	chr14	53258600	53258602	chr14	53258601	+-	0	0.0416667	GNPNAT1	NA	GNPNAT1	NA	CpG:_67_Shore_S	6.488e-11	3.999e-08	5.032e-14	2.385e-10	0.1061	0.0347	12	0.104	0.0258	12	0.2105	0.0294	33	hypo
cg17420142	chr18	32702782	32702784	chr18	32702783	+-	0	0.0416667	NA	MAPRE2	MAPRE2	NA	NA	0.003141	0.08673	5.109e-14	2.408e-10	0.4668	0.0504	12	0.7463	0.0723	12	0.5189	0.0458	33	hyper
cg07663850	chr7	5517418	5517420	chr7	5517419	+-	0	0.0416667	NA	FBXL18	FBXL18	NA	CpG:_23_Shelf_N	2.778e-11	1.91e-08	5.178e-14	2.426e-10	0.3941	0.05	12	0.7671	0.0571	12	0.5654	0.0546	33	hyper
cg09985351	chr13	21287236	21287238	chr13	21287237	+-	0	0.0416667	NA	IL17D	IL17D	NA	NA	1.29e-13	1.913e-10	5.538e-14	2.581e-10	0.2651	0.0571	12	0.6997	0.034	12	0.5195	0.0419	33	hyper
cg16758802	chr3	88268735	88268737	chr3	88268686	--	0	0.0416667	NA	NA	C3orf38	NA	NA	8.362e-05	0.005865	5.695e-14	2.624e-10	0.0483	0.0127	12	0.3299	0.0815	12	0.1111	0.0293	33	hyper
cg26879059	chr16	48657125	48657127	chr16	48657076	--	0	0.0416667	NA	NA	N4BP1	NA	NA	1.131e-08	3.346e-06	5.787e-14	2.629e-10	0.1912	0.0439	12	0.665	0.0777	12	0.3632	0.0589	33	hyper
cg18235690	chr19	46386961	46386963	chr19	46386962	+-	0	0.0416667	NA	IRF2BP1	IRF2BP1	NA	CpG:_20_Shore_S,CpG:_218_Shore_N	6.111e-13	7.355e-10	5.8e-14	2.629e-10	0.1003	0.0363	12	0.4769	0.0594	12	0.2726	0.0381	33	hyper
cg01566288	chr1	43225038	43225040	chr1	43224989	--	0	0.0416667	NA	P3H1	P3H1	NA	NA	6.998e-16	2.621e-12	5.81e-14	2.629e-10	0.3111	0.0563	12	0.6446	0.0617	12	0.5305	0.0827	33	hyper
cg05681859	chr6	30698733	30698735	chr6	30698685	--	0	0.0416667	NA	FLOT1	FLOT1	NA	NA	0.2107	0.7093	5.835e-14	2.629e-10	0.077	0.0451	12	0.1861	0.0287	12	0.0728	0.03	33	hyper
cg12688234	chr5	169407438	169407440	chr5	169407439	+-	0	0.0416667	INSYN2B	DOCK2,INSYN2B	INSYN2B	NA	NA	1.884e-09	7.219e-07	5.895e-14	2.642e-10	0.5308	0.0906	12	0.8801	0.018	12	0.6825	0.084	33	hyper
cg15928106	chr7	130646077	130646079	chr7	130646078	+-	0	0.0416667	NA	LINC-PINT	LINC-PINT	NA	NA	0.3522	0.8098	6.55e-14	2.919e-10	0.4037	0.1187	12	0.2028	0.106	12	0.4565	0.1087	33	hypo
cg10290566	chr16	1630131	1630133	chr16	1630082	--	0	0.0416667	LOC105371046	IFT140	IFT140	NA	NA	0.08154	0.5162	7.042e-14	3.107e-10	0.8947	0.0251	12	0.6636	0.0954	12	0.8758	0.0306	33	hypo
cg22455720	chr17	80725108	80725110	chr17	80725059	--	0	0.0416667	NA	TBCD	TBCD	NA	NA	4.251e-20	1.585e-15	7.047e-14	3.107e-10	0.3613	0.079	12	0.9274	0.0103	12	0.796	0.0477	33	hyper
cg08354751	chr16	11450711	11450713	chr16	11450712	+-	0	0.0416667	NA	NA	RMI2	NA	NA	3.676e-12	3.349e-09	7.141e-14	3.132e-10	0.1572	0.037	12	0.3697	0.0442	12	0.2571	0.0403	33	hyper
cg12995090	chr18	8367690	8367692	chr18	8367641	--	0	0.0416667	LOC100192426	PTPRM	PTPRM	NA	CpG:_38_Shore_S	9.81e-08	2.171e-05	7.322e-14	3.194e-10	0.046	0.0154	12	0.2301	0.0378	12	0.1033	0.0216	33	hyper
cg25747427	chr15	89561134	89561136	chr15	89561135	+-	0	0.0416667	NA	NA	ABHD2	NA	NA	8.367e-11	4.952e-08	7.641e-14	3.289e-10	0.0699	0.0181	12	0.4238	0.0722	12	0.1926	0.0363	33	hyper
cg17297333	chr8	38688499	38688501	chr8	38688450	--	0	0.0416667	NA	TACC1	TACC1	NA	NA	0.002948	0.08318	7.641e-14	3.289e-10	0.2706	0.0453	12	0.4605	0.0462	12	0.3095	0.0539	33	hyper
cg06670742	chr19	16528863	16528865	chr19	16528814	--	0	0.0416667	NA	EPS15L1	EPS15L1	NA	CpG:_22_Island	5.273e-10	2.444e-07	7.659e-14	3.289e-10	0.4011	0.0165	12	0.6079	0.0339	12	0.475	0.0289	33	hyper
cg10561067	chr5	179228858	179228860	chr5	179228859	+-	0	0.0416667	MGAT4B	MGAT4B	MGAT4B	NA	CpG:_65_Island	1.183e-08	3.48e-06	7.788e-14	3.297e-10	0.0968	0.0302	12	0.3867	0.0681	12	0.1919	0.044	33	hyper
cg16803548	chr11	75924613	75924615	chr11	75924614	+-	0	0.0416667	NA	NA	WNT11	NA	CpG:_15_Shelf_S,CpG:_307_Shelf_S	3.571e-07	6.476e-05	7.815e-14	3.297e-10	0.4997	0.0289	12	0.7634	0.0575	12	0.5844	0.0445	33	hyper
cg17361896	chr20	3730679	3730681	chr20	3730679	+-	0	0.0416667	NA	HSPA12B	HSPA12B	NA	CpG:_69_Island	6.732e-11	4.12e-08	7.83e-14	3.297e-10	0.3187	0.0743	12	0.8141	0.053	12	0.5493	0.0531	33	hyper
cg06861736	chr22	20918808	20918810	chr22	20918809	+-	0	0.0416667	NA	MED15	MED15	NA	NA	6.865e-18	7.408e-14	7.838e-14	3.297e-10	0.1336	0.0288	12	0.4363	0.0427	12	0.3061	0.0254	33	hyper
cg26128121	chr17	37331530	37331532	chr17	37331530	+-	0	0.0416667	NA	CACNB1	CACNB1	NA	CpG:_16_Island	4.511e-11	2.924e-08	8.069e-14	3.376e-10	0.4069	0.0425	12	0.6905	0.0306	12	0.5157	0.0521	33	hyper
cg27273675	chr2	105911436	105911438	chr2	105911437	+-	0	0.0416667	NA	TGFBRAP1	TGFBRAP1	NA	NA	7.708e-09	2.418e-06	8.198e-14	3.403e-10	0.5306	0.0531	12	0.8204	0.0207	12	0.6534	0.0404	33	hyper
cg22789714	chr11	46261207	46261209	chr11	46261158	--	0	0.0416667	NA	NA	CREB3L1	NA	CpG:_33_Shore_S,CpG:_94_Shore_S	6.034e-11	3.757e-08	8.215e-14	3.403e-10	0.2627	0.0394	12	0.4959	0.0412	12	0.383	0.032	33	hyper
cg25010508	chr6	43726325	43726327	chr6	43726276	--	0	0.0416667	NA	NA	VEGFA	NA	NA	2.235e-15	6.781e-12	8.652e-14	3.566e-10	0.254	0.0206	12	0.5544	0.053	12	0.3891	0.0263	33	hyper
cg14193711	chr12	118558857	118558859	chr12	118558858	+-	0	0.0416667	NA	NA	PEBP1	NA	NA	0.000671	0.02896	8.975e-14	3.68e-10	0.1054	0.0328	12	0.3409	0.0621	12	0.1686	0.0485	33	hyper
cg12685962	chr19	13144917	13144919	chr19	13144868	--	0	0.0416667	NA	NFIX	NFIX	NA	NA	6.115e-08	1.443e-05	9.411e-14	3.84e-10	0.5485	0.0836	12	0.7904	0.0642	12	0.6745	0.0944	33	hyper
cg00556419	chr1	210580908	210580910	chr1	210580909	+-	0	0.0416667	NA	HHAT	HHAT	NA	NA	3.675e-08	9.222e-06	9.534e-14	3.871e-10	0.1862	0.0396	12	0.4788	0.056	12	0.3144	0.0388	33	hyper
cg04286030	chr1	2313372	2313374	chr1	2313323	--	0	0.0416667	NA	MORN1	MORN1	NA	CpG:_37_Shelf_N	0.0009838	0.03838	9.856e-14	3.981e-10	0.0511	0.0338	12	0.3192	0.0814	12	0.1045	0.0347	33	hyper
cg04821375	chr17	7227661	7227663	chr17	7227613	--	0	0.0416667	NA	NEURL4	NEURL4	NA	CpG:_22_Island	4.824e-10	2.266e-07	9.901e-14	3.981e-10	0.1208	0.0539	12	0.3918	0.0456	12	0.2582	0.0628	33	hyper
cg06212297	chr16	48079665	48079667	chr16	48079616	--	0	0.0416667	NA	NA	ABCC12	NA	NA	2.748e-08	7.207e-06	1.046e-13	4.186e-10	0.5599	0.0872	12	0.5862	0.0492	12	0.8013	0.0446	33	hypo
cg02106466	chr5	141339776	141339778	chr5	141339777	+-	0	0.0416667	PCDH12	NA	PCDH12	NA	NA	1.251e-07	2.665e-05	1.09e-13	4.324e-10	0.3334	0.0265	12	0.5078	0.0349	12	0.3922	0.0216	33	hyper
cg06357341	chr12	50433149	50433151	chr12	50433100	--	0	0.0416667	NA	NA	RACGAP1	NA	NA	5.483e-05	0.004196	1.091e-13	4.324e-10	0.0643	0.0135	12	0.234	0.0481	12	0.099	0.0197	33	hyper
cg14427190	chr16	441971	441973	chr16	441922	--	0	0.0416667	NA	LOC100134368	LOC100134368	NA	NA	1.471e-20	7.672e-16	1.128e-13	4.449e-10	0.255	0.0413	12	0.4022	0.0392	12	0.52	0.0205	33	hypo
cg07384961	chr16	3068127	3068129	chr16	3068128	+-	0	0.0416667	CLDN6	CLDN6	CLDN6	NA	CpG:_64_Island	6.77e-10	3.002e-07	1.138e-13	4.467e-10	0.067	0.0169	12	0.2706	0.0322	12	0.1642	0.0355	33	hyper
cg22033281	chr11	111325753	111325755	chr11	111325704	--	0	0.0416667	NA	NA	BTG4	NA	NA	5.506e-14	9.447e-11	1.152e-13	4.487e-10	0.1899	0.0415	12	0.7355	0.0544	12	0.4829	0.0578	33	hyper
cg27615508	chr1	155220873	155220875	chr1	155220874	+-	0	0.0416667	NA	FAM189B	FAM189B	NA	CpG:_39_Shore_S	0.0002082	0.01191	1.154e-13	4.487e-10	0.4483	0.0897	12	0.7277	0.0449	12	0.562	0.0835	33	hyper
cg09265623	chr2	127975728	127975730	chr2	127975729	+-	0	0.0416667	NA	NA	CYP27C1	NA	CpG:_109_Shore_N	0.03109	0.337	1.174e-13	4.541e-10	0.4518	0.0543	12	0.7738	0.0318	12	0.5237	0.0553	33	hyper
cg01209764	chr11	44808005	44808007	chr11	44808006	+-	0	0.0416667	NA	TSPAN18	TSPAN18	NA	NA	1.873e-13	2.621e-10	1.228e-13	4.722e-10	0.3906	0.0227	12	0.633	0.0597	12	0.4991	0.0251	33	hyper
cg04646282	chr15	91576508	91576510	chr15	91576459	--	0	0.0416667	NA	NA	VPS33B-DT	NA	NA	5.716e-12	4.898e-09	1.244e-13	4.722e-10	0.081	0.0095	12	0.3331	0.0526	12	0.1732	0.0255	33	hyper
cg24011500	chr11	61049229	61049231	chr11	61049180	--	0	0.0416667	NA	VWCE	VWCE	NA	NA	0.03395	0.3516	1.246e-13	4.722e-10	0.7341	0.0882	12	0.4581	0.0878	12	0.7505	0.0695	33	hypo
cg27249990	chr17	61787918	61787920	chr17	61787869	--	0	0.0416667	NA	STRADA	STRADA	NA	NA	3.957e-12	3.578e-09	1.247e-13	4.722e-10	0.3732	0.0249	12	0.7197	0.0624	12	0.532	0.0548	33	hyper
cg21871708	chr2	15717249	15717251	chr2	15717200	--	0	0.0416667	NA	NA	DDX1	NA	NA	2.68e-13	3.615e-10	1.249e-13	4.722e-10	0.0778	0.0242	12	0.4418	0.0862	12	0.2124	0.0318	33	hyper
cg00888479	chr20	19193823	19193825	chr20	19193824	+-	0	0.0416667	SLC24A3	SLC24A3	SLC24A3	NA	CpG:_127_Island	0.001174	0.0435	1.264e-13	4.755e-10	0.0687	0.0184	12	0.2316	0.058	12	0.0946	0.0308	33	hyper
cg20244340	chr20	19193988	19193990	chr20	19193989	+-	0	0.0416667	SLC24A3	SLC24A3	SLC24A3	NA	CpG:_127_Shore_S	6.966e-08	1.617e-05	1.505e-13	5.622e-10	0.238	0.0361	12	0.5938	0.0901	12	0.3341	0.0304	33	hyper
cg10109841	chr3	135969957	135969959	chr3	135969908	--	0	0.0416667	PCCB	PCCB	PCCB	NA	CpG:_60_Shore_S	5.686e-11	3.557e-08	1.508e-13	5.622e-10	0.1203	0.031	12	0.4586	0.0723	12	0.2974	0.0578	33	hyper
cg24403338	chr20	31366436	31366438	chr20	31366387	--	0	0.0416667	DNMT3B	DNMT3B	DNMT3B	NA	NA	8.293e-13	9.58e-10	1.708e-13	6.31e-10	0.1799	0.0492	12	0.7386	0.0632	12	0.4736	0.0677	33	hyper
cg00300969	chr20	31366485	31366487	chr20	31366486	+-	0	0.0416667	DNMT3B	DNMT3B	DNMT3B	NA	NA	1.436e-14	3.123e-11	1.725e-13	6.343e-10	0.2758	0.0213	12	0.6293	0.0672	12	0.4366	0.0334	33	hyper
cg06660015	chr5	139743302	139743304	chr5	139743254	--	0	0.0416667	NA	SLC4A9	SLC4A9	NA	CpG:_21_Shore_S	4.424e-16	1.9e-12	1.807e-13	6.617e-10	0.2565	0.0432	12	0.6833	0.0583	12	0.4735	0.0317	33	hyper
cg05404233	chr16	11490438	11490440	chr16	11490390	--	0	0.0416667	NA	NA	RMI2	NA	NA	0.0005542	0.02514	1.816e-13	6.619e-10	0.5394	0.0261	12	0.6727	0.034	12	0.5642	0.0227	33	hyper
cg21037752	chr3	128503160	128503162	chr3	128503111	--	0	0.0416667	NA	RAB7A	RAB7A	NA	NA	2.256e-17	1.713e-13	1.968e-13	7.143e-10	0.3596	0.037	12	0.7391	0.0714	12	0.5747	0.0341	33	hyper
cg17484472	chr16	49499188	49499190	chr16	49499189	+-	0	0.0416667	NA	NA	ZNF423	NA	CpG:_40_Island	5.11e-14	8.936e-11	1.981e-13	7.157e-10	0.1718	0.0986	12	0.8403	0.0636	12	0.5685	0.0594	33	hyper
cg08425187	chr2	128173431	128173433	chr2	128173382	--	0	0.0416667	NA	NA	PROC	NA	CpG:_35_Shore_N	9.825e-13	1.111e-09	2.005e-13	7.212e-10	0.2346	0.0303	12	0.6202	0.0946	12	0.3613	0.0372	33	hyper
cg04917262	chr1	7868468	7868470	chr1	7868469	+-	0	0.0416667	NA	PER3	PER3	NA	NA	0.05965	0.4544	2.024e-13	7.247e-10	0.1028	0.0233	12	0.2401	0.0505	12	0.1142	0.0321	33	hyper
cg19495013	chr12	52214118	52214120	chr12	52214118	+-	0	0.0416667	NA	FIGNL2	FIGNL2	NA	CpG:_206_Shore_N	0.0001479	0.009154	2.04e-13	7.273e-10	0.1358	0.0318	12	0.3289	0.0993	12	0.1719	0.0437	33	hyper
cg15713593	chr2	239266229	239266231	chr2	239266230	+-	0	0.0416667	NA	TRAF3IP1	TRAF3IP1	NA	NA	0.0005636	0.02547	2.069e-13	7.332e-10	0.4742	0.0413	12	0.6789	0.0334	12	0.527	0.0513	33	hyper
cg24838587	chr9	5886419	5886421	chr9	5886370	--	0	0.0416667	NA	NA	MLANA	NA	NA	1.154e-08	3.405e-06	2.074e-13	7.332e-10	0.0814	0.0225	12	0.2992	0.0534	12	0.1653	0.0309	33	hyper
cg24783648	chr10	72663365	72663367	chr10	72663316	--	0	0.0416667	NA	NA	PCBD1	NA	NA	8.016e-10	3.475e-07	2.134e-13	7.512e-10	0.0746	0.0153	12	0.2933	0.0251	12	0.1765	0.0285	33	hyper
cg07888957	chr17	80875787	80875789	chr17	80875788	+-	0	0.0416667	NA	TBCD	TBCD	NA	NA	3.074e-09	1.098e-06	2.163e-13	7.58e-10	0.1757	0.0431	12	0.4067	0.0288	12	0.2755	0.0316	33	hyper
cg06685244	chr12	53553286	53553288	chr12	53553287	+-	0	0.0416667	NA	CSAD	CSAD	NA	NA	0.02948	0.3285	2.181e-13	7.61e-10	0.0964	0.0199	12	0.2825	0.06	12	0.1332	0.0358	33	hyper
cg11862874	chr2	128936951	128936953	chr2	128936902	--	0	0.0416667	NA	UGGT1	UGGT1	NA	NA	7.444e-08	1.709e-05	2.271e-13	7.893e-10	0.2354	0.0737	12	0.5881	0.0648	12	0.3822	0.0649	33	hyper
cg04951819	chr12	551572	551574	chr12	551573	+-	0	0.0416667	NA	CCDC77	CCDC77	NA	NA	0.0002312	0.0129	2.35e-13	8.131e-10	0.7081	0.0798	12	0.8592	0.0382	12	0.7457	0.0787	33	hyper
cg11525980	chr11	66650514	66650516	chr11	66650466	--	0	0.0416667	NA	PC	PC	NA	NA	4.491e-10	2.124e-07	2.374e-13	8.182e-10	0.5954	0.045	12	0.9049	0.0242	12	0.7521	0.0375	33	hyper
cg09543077	chr3	194294736	194294738	chr3	194294687	--	0	0.0416667	NA	NA	TMEM44-AS1	NA	NA	8.222e-08	1.862e-05	2.444e-13	8.386e-10	0.1691	0.0353	12	0.391	0.0548	12	0.247	0.0361	33	hyper
cg13957175	chr9	139233848	139233850	chr9	139233848	+-	0	0.0416667	NA	GPSM1	GPSM1	NA	CpG:_21_Shelf_S,CpG:_56_Shelf_N	1.623e-09	6.349e-07	2.585e-13	8.832e-10	0.4836	0.0288	12	0.6746	0.0453	12	0.5508	0.0203	33	hyper
cg20228731	chr7	130646050	130646052	chr7	130646051	+-	0	0.0416667	NA	LINC-PINT	LINC-PINT	NA	NA	0.356	0.812	2.772e-13	9.434e-10	0.5589	0.0916	12	0.3036	0.1498	12	0.6091	0.1188	33	hypo
cg15989983	chr9	97889922	97889924	chr9	97889923	+-	0	0.0416667	NA	FANCC	FANCC	NA	NA	0.002187	0.06755	2.863e-13	9.704e-10	0.1728	0.0439	12	0.3434	0.0247	12	0.2182	0.0459	33	hyper
cg03059073	chr7	150130707	150130709	chr7	150130708	+-	0	0.0416667	LINC00996	NA	LINC00996	NA	NA	0.0001934	0.01127	2.886e-13	9.742e-10	0.3977	0.0556	12	0.5073	0.0712	12	0.3084	0.0605	33	hyper
cg17083925	chr20	36793372	36793374	chr20	36793373	+-	0	0.0416667	TGM2	TGM2	TGM2	NA	CpG:_30_Shore_N	9.912e-05	0.006708	2.92e-13	9.815e-10	0.3901	0.0464	12	0.5824	0.0305	12	0.4623	0.0251	33	hyper
cg22332365	chr2	1549788	1549790	chr2	1549739	--	0	0.0416667	NA	NA	TPO	NA	NA	7.786e-05	0.00555	3e-13	1.004e-09	0.451	0.0645	12	0.6532	0.0531	12	0.5088	0.0325	33	hyper
cg10387761	chr17	42856822	42856824	chr17	42856823	+-	0	0.0416667	NA	ADAM11	ADAM11	NA	CpG:_19_Island	0.001948	0.06239	3.07e-13	1.024e-09	0.0411	0.0073	12	0.1976	0.0562	12	0.0693	0.0148	33	hyper
cg00863306	chr19	13991469	13991471	chr19	13991470	+-	0	0.0416667	NA	NANOS3	NANOS3	NA	CpG:_21_Shore_S	1.753e-06	0.0002481	3.14e-13	1.043e-09	0.0762	0.0168	12	0.2476	0.0545	12	0.1392	0.0407	33	hyper
cg05601974	chr7	150941388	150941390	chr7	150941389	+-	0	0.0416667	NA	SMARCD3	SMARCD3	NA	CpG:_68_Shore_N	5.783e-12	4.951e-09	3.346e-13	1.104e-09	0.4078	0.0429	12	0.7714	0.0487	12	0.5838	0.0496	33	hyper
cg22444911	chr20	20218256	20218258	chr20	20218207	--	0	0.0416667	NA	CFAP61	CFAP61	NA	NA	2.392e-05	0.002141	3.353e-13	1.104e-09	0.0526	0.0109	12	0.2482	0.0413	12	0.1083	0.024	33	hyper
cg23034362	chr1	3200585	3200587	chr1	3200536	--	0	0.0416667	NA	PRDM16	PRDM16	NA	CpG:_61_Shelf_N	3.219e-10	1.594e-07	3.639e-13	1.194e-09	0.1476	0.0359	12	0.5526	0.0918	12	0.2816	0.0414	33	hyper
cg01517680	chr16	49499005	49499007	chr16	49498957	--	0	0.0416667	NA	NA	ZNF423	NA	CpG:_40_Island	1.784e-12	1.816e-09	3.657e-13	1.195e-09	0.0452	0.0184	12	0.8406	0.0542	12	0.4665	0.1083	33	hyper
cg19406511	chr1	156036310	156036312	chr1	156036262	--	0	0.0416667	NA	RAB25	RAB25	NA	NA	4.681e-05	0.003703	3.75e-13	1.22e-09	0.0462	0.0065	12	0.1966	0.0494	12	0.0848	0.0205	33	hyper
cg13551269	chr19	19977732	19977734	chr19	19977733	+-	0	0.0416667	ZNF253	ZNF253	ZNF253	NA	NA	0.8845	0.9797	4.104e-13	1.33e-09	0.0954	0.0667	12	0.3034	0.0648	12	0.0941	0.0445	33	hyper
cg06976485	chr6	32086927	32086929	chr6	32086928	+-	0	0.0416667	NA	ATF6B	ATF6B	NA	NA	3.923e-05	0.003211	4.175e-13	1.348e-09	0.2076	0.025	12	0.4222	0.0401	12	0.2663	0.0275	33	hyper
cg17803418	chr4	178171397	178171399	chr4	178171398	+-	0	0.0416667	NA	NA	NEIL3	NA	NA	6.724e-05	0.004943	4.316e-13	1.383e-09	0.0623	0.0145	12	0.2476	0.048	12	0.1017	0.0283	33	hyper
cg01659339	chr19	49648940	49648942	chr19	49648891	--	0	0.0416667	NA	PPFIA3	PPFIA3	NA	CpG:_148_Shelf_N,CpG:_19_Shelf_S	1.98e-06	0.000275	4.399e-13	1.4e-09	0.3066	0.0423	12	0.6136	0.0447	12	0.4234	0.0374	33	hyper
cg22590761	chr15	74218920	74218922	chr15	74218921	+-	0	0.0416667	LOXL1,LOXL1-AS1	LOXL1,LOXL1-AS1	LOXL1	NA	CpG:_166_Island	7.562e-06	0.0008345	4.405e-13	1.4e-09	0.2454	0.0425	12	0.6762	0.0912	12	0.3746	0.051	33	hyper
cg04652611	chr1	169429781	169429783	chr1	169429782	+-	0	0.0416667	CCDC181	CCDC181	CCDC181	NA	NA	1.285e-09	5.212e-07	4.439e-13	1.403e-09	0.0962	0.0255	12	0.402	0.0479	12	0.245	0.0561	33	hyper
cg19700376	chr2	74875759	74875761	chr2	74875710	--	0	0.0416667	M1AP	NA	M1AP	NA	CpG:_46_Shore_S	0.01159	0.1977	4.449e-13	1.403e-09	0.6654	0.0887	12	0.5141	0.0512	12	0.6403	0.0525	33	hypo
cg14603657	chr20	3730444	3730446	chr20	3730445	+-	0	0.0416667	NA	HSPA12B	HSPA12B	NA	CpG:_69_Island	8.524e-13	9.832e-10	4.631e-13	1.455e-09	0.1999	0.0597	12	0.7065	0.0857	12	0.4287	0.0418	33	hyper
cg18791730	chr1	119910204	119910206	chr1	119910205	+-	0	0.0416667	HAO2,HAO2-IT1	NA	HAO2	NA	NA	0.006746	0.1422	4.655e-13	1.457e-09	0.5459	0.041	12	0.7001	0.0545	12	0.5795	0.036	33	hyper
cg14861638	chr1	150997145	150997147	chr1	150997146	+-	0	0.0416667	NA	PRUNE1	PRUNE1	NA	NA	9.482e-09	2.883e-06	4.675e-13	1.458e-09	0.0653	0.0157	12	0.2948	0.0429	12	0.1389	0.0397	33	hyper
cg26748295	chr3	114010258	114010260	chr3	114010209	--	0	0.0416667	NA	NA	TIGIT	NA	NA	1.145e-12	1.256e-09	4.795e-13	1.484e-09	0.3292	0.0479	12	0.682	0.0634	12	0.5283	0.0418	33	hyper
cg19401033	chr3	107148371	107148373	chr3	107148371	+-	0	0.0416667	LINC01990	NA	LINC01990	NA	CpG:_94_Shore_N	4.582e-11	2.959e-08	5.006e-13	1.538e-09	0.3465	0.0393	12	0.8038	0.0583	12	0.5767	0.0654	33	hyper
cg18913586	chr3	112023099	112023101	chr3	112023100	+-	0	0.0416667	LOC105374042	LOC105374042	LOC105374042	NA	NA	0.0002206	0.01244	5.118e-13	1.566e-09	0.3537	0.0507	12	0.4264	0.0455	12	0.249	0.0563	33	hyper
cg02470871	chr3	119278636	119278638	chr3	119278588	--	0	0.0416667	CD80	NA	CD80	NA	NA	2.545e-08	6.733e-06	5.321e-13	1.622e-09	0.0645	0.018	12	0.3639	0.0966	12	0.1581	0.0367	33	hyper
cg09891499	chr7	154744870	154744872	chr7	154744871	+-	0	0.0416667	NA	PAXIP1	PAXIP1	NA	NA	1.638e-20	7.9e-16	5.487e-13	1.667e-09	0.3065	0.0485	12	0.8448	0.0366	12	0.6887	0.0518	33	hyper
cg05977781	chr17	25676385	25676387	chr17	25676336	--	0	0.0416667	NA	NA	WSB1	NA	CpG:_32_Island	0.0001489	0.009205	5.564e-13	1.684e-09	0.0818	0.0197	12	0.3582	0.0403	12	0.1751	0.056	33	hyper
cg20357875	chr18	42792736	42792738	chr18	42792687	--	0	0.0416667	SLC14A2	NA	SLC14A2	NA	NA	2.408e-18	3.591e-14	5.863e-13	1.768e-09	0.134	0.0593	12	0.7831	0.0663	12	0.5623	0.0919	33	hyper
cg12792931	chr14	77499161	77499163	chr14	77499112	--	0	0.0416667	NA	NA	IRF2BPL	NA	CpG:_31_Island	2.912e-07	5.461e-05	5.967e-13	1.793e-09	0.3777	0.0539	12	0.553	0.0551	12	0.4356	0.045	33	hyper
cg17728125	chr19	1113154	1113156	chr19	1113105	--	0	0.0416667	NA	SBNO2	SBNO2	NA	CpG:_77_Shore_S	7.977e-05	0.005659	6e-13	1.796e-09	0.5274	0.0198	12	0.727	0.034	12	0.5894	0.0349	33	hyper
cg22568423	chr19	8590566	8590568	chr19	8590567	+-	0	0.0416667	NA	MYO1F	MYO1F	NA	CpG:_49_Shore_N	0.0107	0.1888	6.043e-13	1.802e-09	0.8028	0.0832	12	0.5463	0.1152	12	0.8734	0.0637	33	hypo
cg12735838	chr6	32086901	32086903	chr6	32086902	+-	0	0.0416667	NA	ATF6B	ATF6B	NA	NA	8.573e-05	0.005986	6.143e-13	1.816e-09	0.433	0.0531	12	0.6974	0.0348	12	0.5191	0.054	33	hyper
cg10064322	chr19	14591202	14591204	chr19	14591203	+-	0	0.0416667	NA	GIPC1	GIPC1	NA	CpG:_26_Island	1.187e-14	2.671e-11	6.15e-13	1.816e-09	0.2085	0.0332	12	0.5771	0.0638	12	0.3816	0.0327	33	hyper
cg08793894	chr17	7227736	7227738	chr17	7227736	+-	0	0.0416667	NA	NEURL4	NEURL4	NA	CpG:_22_Shore_S	2.799e-08	7.327e-06	6.169e-13	1.816e-09	0.2606	0.0438	12	0.604	0.058	12	0.4024	0.0575	33	hyper
cg24933161	chr16	21595529	21595531	chr16	21595530	+-	0	0.0416667	NA	NA	LOC101927814	NA	NA	0.01898	0.2608	6.177e-13	1.816e-09	0.053	0.0115	12	0.1734	0.0495	12	0.0675	0.0147	33	hyper
cg08927728	chr1	54059982	54059984	chr1	54059983	+-	0	0.0416667	NA	GLIS1	GLIS1	NA	NA	2.409e-09	8.949e-07	6.242e-13	1.828e-09	0.4374	0.0428	12	0.8056	0.0821	12	0.5845	0.0375	33	hyper
cg25215890	chr1	160651451	160651453	chr1	160651402	--	0	0.0416667	NA	CD48	CD48	NA	NA	2.641e-13	3.574e-10	6.438e-13	1.879e-09	0.1335	0.0674	12	0.7145	0.035	12	0.4811	0.062	33	hyper
cg03012310	chr10	50189454	50189456	chr10	50189455	+-	0	0.0416667	NA	WDFY4	WDFY4	NA	NA	1.309e-09	5.298e-07	6.654e-13	1.935e-09	0.2837	0.0357	12	0.5542	0.0775	12	0.3899	0.0367	33	hyper
cg11911560	chr10	88453822	88453824	chr10	88453823	+-	0	0.0416667	NA	LDB3	LDB3	NA	NA	1.025e-06	0.000158	6.738e-13	1.946e-09	0.126	0.0261	12	0.4682	0.0556	12	0.2468	0.0464	33	hyper
cg02855836	chr1	116710529	116710531	chr1	116710481	--	0	0.0416667	NA	NA	MAB21L3	NA	CpG:_25_Island	0.0002548	0.01393	6.801e-13	1.951e-09	0.3727	0.0561	12	0.6609	0.0537	12	0.4334	0.062	33	hyper
cg04353171	chr6	30698728	30698730	chr6	30698679	--	0	0.0416667	NA	FLOT1	FLOT1	NA	NA	0.4805	0.8701	6.803e-13	1.951e-09	0.0753	0.0217	12	0.182	0.0345	12	0.0733	0.0181	33	hyper
cg24938468	chr17	4468872	4468874	chr17	4468823	--	0	0.0416667	NA	NA	GGT6	NA	NA	5.794e-06	0.0006698	7.505e-13	2.13e-09	0.4023	0.0781	12	0.7248	0.048	12	0.5126	0.068	33	hyper
cg10088426	chr8	66674162	66674164	chr8	66674113	--	0	0.0416667	NA	PDE7A	PDE7A	NA	NA	0.1471	0.6368	7.605e-13	2.151e-09	0.6458	0.0587	12	0.7805	0.0318	12	0.6544	0.0441	33	hyper
cg10372921	chr15	74218732	74218734	chr15	74218684	--	0	0.0416667	LOXL1,LOXL1-AS1	LOXL1-AS1	LOXL1-AS1	NA	CpG:_166_Island	4.84e-05	0.003799	7.637e-13	2.151e-09	0.4016	0.0524	12	0.6788	0.0652	12	0.4643	0.0502	33	hyper
cg17828445	chr12	58150841	58150843	chr12	58150792	--	0	0.0416667	43899	43899	43899	NA	CpG:_81_Shore_S	2.072e-14	4.175e-11	7.8e-13	2.171e-09	0.085	0.0228	12	0.4284	0.0612	12	0.2352	0.0305	33	hyper
cg23406881	chr14	103241246	103241248	chr14	103241247	+-	0	0.0416667	NA	NA	TRAF3	NA	NA	3.982e-05	0.003252	7.809e-13	2.171e-09	0.4071	0.0674	12	0.5605	0.0547	12	0.445	0.0555	33	hyper
cg04953218	chr1	169429942	169429944	chr1	169429943	+-	0	0.0416667	CCDC181	NA	CCDC181	NA	NA	4.615e-09	1.56e-06	7.903e-13	2.19e-09	0.105	0.0227	12	0.3833	0.0421	12	0.2363	0.048	33	hyper
cg20298227	chr19	41140289	41140291	chr19	41140290	+-	0	0.0416667	NA	NA	LTBP4	NA	NA	3.801e-08	9.493e-06	8.041e-13	2.221e-09	0.1157	0.0299	12	0.3605	0.039	12	0.2015	0.0317	33	hyper
cg04771285	chr12	117557629	117557631	chr12	117557580	--	0	0.0416667	NA	TESC-AS1	TESC-AS1	NA	NA	1.154e-12	1.262e-09	8.15e-13	2.243e-09	0.4048	0.0372	12	0.7187	0.0657	12	0.5689	0.0362	33	hyper
cg20759273	chr11	117297287	117297289	chr11	117297239	--	0	0.0416667	NA	NA	DSCAML1	NA	CpG:_19_Shore_N	3.416e-06	0.0004329	8.708e-13	2.379e-09	0.1322	0.0371	12	0.3903	0.0767	12	0.2077	0.0305	33	hyper
cg12809925	chr1	8042701	8042703	chr1	8042652	--	0	0.0416667	NA	PARK7	PARK7	NA	NA	0.03541	0.3586	8.797e-13	2.379e-09	0.5424	0.043	12	0.7424	0.0248	12	0.6003	0.0555	33	hyper
cg07408456	chr19	15590531	15590533	chr19	15590482	--	0	0.0416667	PGLYRP2	NA	PGLYRP2	NA	NA	8.725e-05	0.006071	8.81e-13	2.379e-09	0.4106	0.0367	12	0.6126	0.0821	12	0.4493	0.0745	33	hyper
cg06996423	chr10	105236232	105236234	chr10	105236183	--	0	0.0416667	NA	CALHM3	CALHM3	NA	CpG:_41_Shelf_S	3.709e-14	6.929e-11	8.811e-13	2.379e-09	0.3274	0.022	12	0.7006	0.0646	12	0.5201	0.0368	33	hyper
cg21054842	chr4	33062751	33062753	chr4	33062702	--	0	0.0416667	NA	NA	LINC02353	NA	NA	5.211e-07	8.972e-05	8.818e-13	2.379e-09	0.0411	0.0096	12	0.2696	0.0824	12	0.0773	0.0194	33	hyper
cg01162509	chr1	33853270	33853272	chr1	33853221	--	0	0.0416667	NA	NA	PHC2	NA	NA	1.087e-06	0.0001663	9.023e-13	2.426e-09	0.7483	0.0537	12	0.6547	0.0668	12	0.8434	0.0468	33	hypo
cg13929988	chr4	88140435	88140437	chr4	88140387	--	0	0.0416667	KLHL8	KLHL8	KLHL8	NA	CpG:_92_Shore_N	1.906e-08	5.27e-06	9.092e-13	2.437e-09	0.2596	0.0406	12	0.4514	0.0277	12	0.3341	0.0335	33	hyper
cg01730064	chr1	235362915	235362917	chr1	235362916	+-	0	0.0416667	NA	ARID4B	ARID4B	NA	NA	2.135e-11	1.528e-08	9.44e-13	2.514e-09	0.5992	0.0504	12	0.8778	0.0174	12	0.7592	0.0358	33	hyper
cg03217348	chr2	173569409	173569411	chr2	173569360	--	0	0.0416667	NA	NA	RAPGEF4-AS1	NA	NA	1.578e-14	3.362e-11	9.528e-13	2.529e-09	0.2517	0.0307	12	0.5587	0.05	12	0.4406	0.0388	33	hyper
cg27225224	chr5	133520152	133520154	chr5	133520153	+-	0	0.0416667	NA	NA	SKP1	NA	NA	2.161e-07	4.243e-05	1.01e-12	2.673e-09	0.2641	0.0717	12	0.6016	0.0583	12	0.4121	0.0586	33	hyper
cg06369349	chr19	49503177	49503179	chr19	49503128	--	0	0.0416667	NA	RUVBL2	RUVBL2	NA	NA	6.261e-16	2.408e-12	1.014e-12	2.673e-09	0.0351	0.0184	12	0.4026	0.0608	12	0.2324	0.0525	33	hyper
cg00028013	chr15	74218696	74218698	chr15	74218647	--	0	0.0416667	LOXL1,LOXL1-AS1	LOXL1-AS1	LOXL1-AS1	NA	CpG:_166_Island	1.047e-05	0.001091	1.023e-12	2.689e-09	0.4341	0.0391	12	0.7956	0.0722	12	0.5439	0.0569	33	hyper
cg10376286	chr1	116710605	116710607	chr1	116710556	--	0	0.0416667	NA	NA	MAB21L3	NA	CpG:_25_Shore_S,CpG:_41_Shore_N	0.0003406	0.0174	1.026e-12	2.689e-09	0.1988	0.043	12	0.4373	0.0485	12	0.2575	0.0357	33	hyper
cg08968184	chr16	67433635	67433637	chr16	67433586	--	0	0.0416667	NA	ZDHHC1	ZDHHC1	NA	CpG:_40_Shore_S	2.618e-16	1.213e-12	1.041e-12	2.718e-09	0.2619	0.0294	12	0.5224	0.0493	12	0.3917	0.0182	33	hyper
cg05161243	chr19	47257180	47257182	chr19	47257131	--	0	0.0416667	NA	FKRP	FKRP	NA	CpG:_151_Shore_N	1.018e-07	2.237e-05	1.064e-12	2.77e-09	0.2746	0.0599	12	0.6753	0.0641	12	0.4337	0.0837	33	hyper
cg06159340	chr16	30907559	30907561	chr16	30907560	+-	0	0.0416667	BCL7C,CTF1	NA	CTF1	NA	CpG:_36_Shore_S	0.6821	0.9345	1.083e-12	2.812e-09	0.6138	0.0889	12	0.8394	0.0465	12	0.6504	0.0635	33	hyper
cg06691005	chr2	9910624	9910626	chr2	9910625	+-	0	0.0416667	NA	NA	TAF1B	NA	NA	6.959e-09	2.223e-06	1.132e-12	2.927e-09	0.2441	0.0346	12	0.4878	0.0444	12	0.3437	0.0329	33	hyper
cg08048564	chr12	123365342	123365344	chr12	123365293	--	0	0.0416667	NA	VPS37B	VPS37B	NA	NA	1.904e-11	1.388e-08	1.135e-12	2.927e-09	0.5365	0.0372	12	0.7612	0.046	12	0.6475	0.0355	33	hyper
cg01785514	chr1	212988522	212988524	chr1	212988523	+-	0	0.0416667	NA	TATDN3	TATDN3	NA	NA	6.398e-14	1.082e-10	1.145e-12	2.942e-09	0.1872	0.0603	12	0.6941	0.051	12	0.5089	0.063	33	hyper
cg02142098	chr22	38965658	38965660	chr22	38965609	--	0	0.0416667	DMC1,LOC105373031	DMC1	DMC1	NA	CpG:_26_Shore_N,CpG:_36_Shore_N	2.823e-07	5.322e-05	1.148e-12	2.942e-09	0.3014	0.034	12	0.2352	0.0352	12	0.3916	0.0414	33	hypo
cg25881170	chr3	107810506	107810508	chr3	107810457	--	0	0.0416667	CD47	NA	CD47	NA	CpG:_112_Island	1.54e-09	6.076e-07	1.185e-12	3.027e-09	0.5504	0.059	12	0.3049	0.0298	12	0.4275	0.0324	33	hypo
cg02305757	chr6	33382556	33382558	chr6	33382557	+-	0	0.0416667	NA	PHF1	PHF1	NA	CpG:_110_Shelf_S,CpG:_49_Shelf_N	1.828e-13	2.568e-10	1.219e-12	3.105e-09	0.3123	0.0296	12	0.5759	0.0595	12	0.4337	0.0385	33	hyper
cg21765178	chr20	47407880	47407882	chr20	47407831	--	0	0.0416667	NA	PREX1	PREX1	NA	NA	0.0002798	0.01498	1.25e-12	3.165e-09	0.4972	0.0586	12	0.7326	0.0783	12	0.5587	0.0778	33	hyper
cg24931092	chr19	34921883	34921885	chr19	34921884	+-	0	0.0416667	NA	UBA2	UBA2	NA	CpG:_93_Shore_S	0.1764	0.6736	1.27e-12	3.204e-09	0.1482	0.0669	12	0.2889	0.0409	12	0.1517	0.0379	33	hyper
cg05592245	chr10	65280472	65280474	chr10	65280473	+-	0	0.0416667	JMJD1C,REEP3	JMJD1C	JMJD1C	NA	CpG:_125_Shore_N	0.001046	0.04008	1.305e-12	3.282e-09	0.6815	0.0584	12	0.3677	0.0583	12	0.6155	0.0491	33	hypo
cg10750959	chr6	36107349	36107351	chr6	36107300	--	0	0.0416667	NA	MAPK13	MAPK13	NA	NA	3.253e-12	3.018e-09	1.316e-12	3.299e-09	0.1347	0.0444	12	0.4895	0.0447	12	0.3094	0.0478	33	hyper
cg05998503	chr16	4359946	4359948	chr16	4359897	--	0	0.0416667	NA	NA	GLIS2	NA	CpG:_51_Shore_S	1.389e-09	5.57e-07	1.319e-12	3.299e-09	0.1801	0.0276	12	0.3502	0.035	12	0.24	0.0334	33	hyper
cg12166476	chr13	76334865	76334867	chr13	76334866	+-	0	0.0416667	LMO7	LMO7	LMO7	NA	NA	0.8622	0.9755	1.348e-12	3.361e-09	0.4035	0.0517	12	0.5476	0.0613	12	0.3539	0.057	33	hyper
cg18617808	chr7	5717674	5717676	chr7	5717625	--	0	0.0416667	NA	RNF216,RNF216-IT1	RNF216	NA	NA	0.0002479	0.01361	1.363e-12	3.388e-09	0.3308	0.0394	12	0.5361	0.0483	12	0.3842	0.0308	33	hyper
cg23110109	chr12	122092126	122092128	chr12	122092077	--	0	0.0416667	NA	MORN3	MORN3	NA	NA	0.1473	0.6372	1.397e-12	3.46e-09	0.2237	0.0329	12	0.135	0.0443	12	0.2368	0.055	33	hypo
cg01862036	chr11	65813128	65813130	chr11	65813080	--	0	0.0416667	NA	GAL3ST3	GAL3ST3	NA	CpG:_138_Shelf_S,CpG:_25_Shelf_N	1.235e-08	3.606e-06	1.401e-12	3.46e-09	0.5447	0.0327	12	0.7834	0.0576	12	0.6369	0.0343	33	hyper
cg26557890	chr1	166050476	166050478	chr1	166050427	--	0	0.0416667	NA	FAM78B	FAM78B	NA	NA	0.6552	0.9271	1.416e-12	3.487e-09	0.3665	0.0575	12	0.5172	0.0788	12	0.3277	0.0762	33	hyper
cg09708595	chr1	231053703	231053705	chr1	231053654	--	0	0.0416667	NA	TTC13	TTC13	NA	NA	4.663e-09	1.574e-06	1.564e-12	3.841e-09	0.2582	0.0458	12	0.585	0.037	12	0.423	0.0561	33	hyper
cg17805199	chr1	9310256	9310258	chr1	9310257	+-	0	0.0416667	NA	H6PD	H6PD	NA	NA	2.94e-10	1.474e-07	1.577e-12	3.861e-09	0.5317	0.0575	12	0.8477	0.0275	12	0.7038	0.0475	33	hyper
cg04652525	chr2	130643448	130643450	chr2	130643448	+-	0	0.0416667	NA	NA	LINC02572	NA	NA	7.167e-16	2.67e-12	1.657e-12	4.033e-09	0.2275	0.0369	12	0.58	0.0621	12	0.419	0.0342	33	hyper
cg03641497	chr7	94876483	94876485	chr7	94876484	+-	0	0.0416667	NA	PPP1R9A	PPP1R9A	NA	NA	9.24e-08	2.058e-05	1.661e-12	4.033e-09	0.1522	0.036	12	0.5176	0.0791	12	0.2563	0.0493	33	hyper
cg22859838	chr10	99167378	99167380	chr10	99167379	+-	0	0.0416667	NA	NA	RRP12	NA	NA	1.487e-06	0.0002158	1.662e-12	4.033e-09	0.04	0.0131	12	0.2577	0.0519	12	0.1168	0.035	33	hyper
cg03979714	chr1	166050277	166050279	chr1	166050228	--	0	0.0416667	NA	FAM78B	FAM78B	NA	NA	0.9919	0.9987	1.679e-12	4.062e-09	0.3653	0.0434	12	0.5161	0.1041	12	0.3423	0.0736	33	hyper
cg08620751	chr19	1851749	1851751	chr19	1851750	+-	0	0.0416667	NA	NA	KLF16	NA	CpG:_55_Island	0.05275	0.4303	1.743e-12	4.192e-09	0.3163	0.0436	12	0.4956	0.0407	12	0.3338	0.042	33	hyper
cg10117719	chr1	36181172	36181174	chr1	36181123	--	0	0.0416667	C1orf216	C1orf216	C1orf216	NA	CpG:_59_Shelf_N	5.419e-09	1.785e-06	1.768e-12	4.24e-09	0.5203	0.0405	12	0.8023	0.0593	12	0.6409	0.0441	33	hyper
cg17448298	chr3	52506026	52506028	chr3	52505977	--	0	0.0416667	NA	NISCH	NISCH	NA	NA	0.01427	0.2228	1.776e-12	4.248e-09	0.5098	0.033	12	0.6781	0.0511	12	0.5426	0.0287	33	hyper
cg12004295	chr15	29432510	29432512	chr15	29432511	+-	0	0.0416667	NA	FAM189A1	FAM189A1	NA	NA	5.289e-09	1.746e-06	1.806e-12	4.293e-09	0.128	0.0325	12	0.4594	0.0433	12	0.2727	0.0461	33	hyper
cg21224509	chr3	185438793	185438795	chr3	185438794	+-	0	0.0416667	NA	IGF2BP2,IGF2BP2-AS1	IGF2BP2	NA	NA	0.3989	0.8342	1.829e-12	4.335e-09	0.5675	0.0801	12	0.7227	0.0568	12	0.5729	0.0507	33	hyper
cg12678363	chr22	38361507	38361509	chr22	38361508	+-	0	0.0416667	NA	POLR2F	POLR2F	NA	NA	0.005849	0.13	1.837e-12	4.342e-09	0.7019	0.0594	12	0.8707	0.0198	12	0.7472	0.0586	33	hyper
cg26688367	chr9	97889722	97889724	chr9	97889723	+-	0	0.0416667	NA	FANCC	FANCC	NA	NA	0.001211	0.04452	1.884e-12	4.44e-09	0.5416	0.0643	12	0.7527	0.0463	12	0.5952	0.0479	33	hyper
cg09289181	chr21	29889547	29889549	chr21	29889548	+-	0	0.0416667	NA	NA	LINC00161	NA	NA	3.949e-08	9.801e-06	1.891e-12	4.444e-09	0.0633	0.0136	12	0.3222	0.0817	12	0.1433	0.0343	33	hyper
cg03710029	chr17	79265600	79265602	chr17	79265551	--	0	0.0416667	NA	SLC38A10	SLC38A10	NA	CpG:_105_Shelf_N	6.348e-08	1.489e-05	1.999e-12	4.658e-09	0.3851	0.0313	12	0.6127	0.0644	12	0.4505	0.0333	33	hyper
cg16520815	chr16	4733180	4733182	chr16	4733132	--	0	0.0416667	NA	MGRN1	MGRN1	NA	CpG:_27_Island	2.312e-14	4.591e-11	2.077e-12	4.812e-09	0.4081	0.0709	12	0.7221	0.0562	12	0.5906	0.0592	33	hyper
cg07332757	chr16	88593923	88593925	chr16	88593874	--	0	0.0416667	NA	LOC100128882,ZFPM1	LOC100128882	NA	CpG:_24_Shelf_S	2.029e-06	0.000281	2.197e-12	5.061e-09	0.4101	0.0514	12	0.7162	0.0784	12	0.5023	0.0508	33	hyper
cg07013258	chr16	30905874	30905876	chr16	30905875	+-	0	0.0416667	BCL7C,MIR762	MIR762HG	MIR762HG	NA	CpG:_36_Shore_S	0.002185	0.06752	2.308e-12	5.288e-09	0.3071	0.0441	12	0.2116	0.0469	12	0.3345	0.0311	33	hypo
cg02940562	chr16	4314245	4314247	chr16	4314246	+-	0	0.0416667	NA	TFAP4	TFAP4	NA	CpG:_25_Shelf_S	1.519e-09	6.013e-07	2.33e-12	5.304e-09	0.7173	0.0743	12	0.7482	0.0415	12	0.9004	0.0335	33	hypo
cg01536956	chr6	33165576	33165578	chr6	33165576	+-	0	0.0416667	NA	RXRB	RXRB	NA	CpG:_64_Shelf_N	1.578e-12	1.636e-09	2.331e-12	5.304e-09	0.4516	0.0458	12	0.7513	0.0363	12	0.6201	0.0438	33	hyper
cg11844800	chr1	19201859	19201861	chr1	19201810	--	0	0.0416667	NA	ALDH4A1	ALDH4A1	NA	CpG:_37_Shelf_N	9.308e-10	3.953e-07	2.335e-12	5.304e-09	0.3674	0.0194	12	0.6813	0.0843	12	0.4775	0.0371	33	hyper
cg26837773	chr1	947090	947092	chr1	947042	--	0	0.0416667	ISG15	NA	ISG15	NA	CpG:_19_Shore_N	0.001336	0.04773	2.375e-12	5.381e-09	0.4486	0.0608	12	0.3285	0.0449	12	0.5067	0.0502	33	hypo
cg19831403	chr10	88453677	88453679	chr10	88453628	--	0	0.0416667	NA	LDB3	LDB3	NA	NA	1.695e-07	3.458e-05	2.4e-12	5.423e-09	0.3764	0.0364	12	0.6661	0.0478	12	0.4911	0.0398	33	hyper
cg08041745	chr15	65325341	65325343	chr15	65325342	+-	0	0.0416667	NA	NA	MTFMT	NA	CpG:_56_Shelf_S	6.951e-08	1.614e-05	2.448e-12	5.515e-09	0.5593	0.0495	12	0.8496	0.0407	12	0.703	0.0419	33	hyper
cg23299484	chr11	65239079	65239081	chr11	65239030	--	0	0.0416667	NA	NA	NEAT1	NA	NA	2.596e-11	1.807e-08	2.493e-12	5.603e-09	0.1543	0.0377	12	0.5236	0.0901	12	0.3035	0.063	33	hyper
cg02895669	chr4	81104761	81104763	chr4	81104712	--	0	0.0416667	PRDM8	NA	PRDM8	NA	CpG:_65_Island	6.103e-07	0.0001024	2.593e-12	5.803e-09	0.0792	0.0179	12	0.3819	0.0534	12	0.1729	0.0662	33	hyper
cg10886225	chr8	33282383	33282385	chr8	33282384	+-	0	0.0416667	NA	FUT10	FUT10	NA	NA	3.057e-06	0.0003941	2.597e-12	5.803e-09	0.4135	0.0649	12	0.7458	0.0561	12	0.5409	0.0449	33	hyper
cg07078095	chr16	2054140	2054142	chr16	2054092	--	0	0.0416667	NA	ZNF598	ZNF598	NA	CpG:_22_Island	1.735e-05	0.001646	2.646e-12	5.898e-09	0.182	0.0679	12	0.3945	0.0403	12	0.2828	0.0709	33	hyper
cg00782369	chr12	110282935	110282937	chr12	110282886	--	0	0.0416667	NA	NA	GLTP	NA	CpG:_18_Shore_N	1.205e-18	2.197e-14	2.694e-12	5.987e-09	0.4305	0.0451	12	0.8244	0.0369	12	0.7112	0.0374	33	hyper
cg24283755	chr3	13538162	13538164	chr3	13538113	--	0	0.0416667	NA	HDAC11	HDAC11	NA	NA	2.904e-08	7.546e-06	2.747e-12	6.088e-09	0.3846	0.0339	12	0.6052	0.0414	12	0.4727	0.0269	33	hyper
cg05188837	chr16	87605248	87605250	chr16	87605249	+-	0	0.0416667	NA	NA	JPH3	NA	NA	8.396e-17	4.638e-13	2.76e-12	6.101e-09	0.2602	0.0523	12	0.7343	0.0666	12	0.558	0.0384	33	hyper
cg22606998	chr4	22238891	22238893	chr4	22238842	--	0	0.0416667	NA	NA	LOC100505912	NA	NA	4.846e-16	2.028e-12	2.803e-12	6.179e-09	0.0569	0.0109	12	0.5565	0.0648	12	0.3185	0.0438	33	hyper
cg25760227	chr8	130691555	130691557	chr8	130691556	+-	0	0.0416667	CCDC26	CCDC26	CCDC26	NA	NA	0.2652	0.7547	2.886e-12	6.345e-09	0.3722	0.0612	12	0.5296	0.0673	12	0.3506	0.0729	33	hyper
cg00688311	chr12	133100713	133100715	chr12	133100664	--	0	0.0416667	NA	FBRSL1	FBRSL1	NA	CpG:_38_Shore_N	2.92e-08	7.58e-06	3.02e-12	6.623e-09	0.3361	0.0281	12	0.5252	0.0436	12	0.4029	0.0265	33	hyper
cg01256260	chr21	43729656	43729658	chr21	43729607	--	0	0.0416667	NA	NA	TFF3	NA	CpG:_37_Shelf_S	1.56e-08	4.426e-06	3.113e-12	6.809e-09	0.427	0.0302	12	0.6719	0.0466	12	0.5314	0.0332	33	hyper
cg19004565	chr6	32086892	32086894	chr6	32086843	--	0	0.0416667	NA	ATF6B	ATF6B	NA	NA	8.788e-06	0.0009437	3.179e-12	6.935e-09	0.3693	0.0271	12	0.5863	0.0563	12	0.4279	0.0253	33	hyper
cg02008423	chr3	184445560	184445562	chr3	184445511	--	0	0.0416667	NA	NA	MAGEF1	NA	NA	4.855e-09	1.625e-06	3.211e-12	6.972e-09	0.2624	0.0441	12	0.5528	0.0607	12	0.3834	0.0364	33	hyper
cg18317554	chr7	139498040	139498042	chr7	139498040	+-	0	0.0416667	NA	TBXAS1	TBXAS1	NA	NA	0.05585	0.4413	3.214e-12	6.972e-09	0.6905	0.0448	12	0.7572	0.0451	12	0.6294	0.036	33	hyper
cg09622169	chr7	75649661	75649663	chr7	75649662	+-	0	0.0416667	NA	STYXL1	STYXL1	NA	NA	9.06e-08	2.021e-05	3.289e-12	7.115e-09	0.0786	0.0159	12	0.3314	0.0516	12	0.1665	0.0423	33	hyper
cg04970847	chr16	1351305	1351307	chr16	1351305	+-	0	0.0416667	NA	NA	UBE2I	NA	NA	0.0001664	0.01006	3.297e-12	7.115e-09	0.289	0.0367	12	0.4747	0.0568	12	0.3316	0.045	33	hyper
cg11203985	chr16	89641053	89641055	chr16	89641004	--	0	0.0416667	CPNE7	NA	CPNE7	NA	CpG:_219_Island	6.786e-11	4.141e-08	3.524e-12	7.565e-09	0.2723	0.0249	12	0.512	0.0435	12	0.3846	0.031	33	hyper
cg21846823	chr15	44061880	44061882	chr15	44061881	+-	0	0.0416667	NA	PDIA3	PDIA3	NA	NA	6.374e-09	2.058e-06	3.83e-12	8.202e-09	0.6037	0.0403	12	0.811	0.0185	12	0.7035	0.0376	33	hyper
cg09504092	chr1	212185527	212185529	chr1	212185478	--	0	0.0416667	NA	INTS7	INTS7	NA	NA	8.426e-06	0.0009129	3.887e-12	8.279e-09	0.3386	0.0451	12	0.5952	0.0607	12	0.4371	0.0429	33	hyper
cg20899625	chr3	126721130	126721132	chr3	126721081	--	0	0.0416667	NA	PLXNA1	PLXNA1	NA	NA	1.751e-11	1.295e-08	4.025e-12	8.551e-09	0.5284	0.0703	12	0.8449	0.0512	12	0.7077	0.0407	33	hyper
cg16692501	chr1	30652977	30652979	chr1	30652978	+-	0	0.0416667	NA	NA	LINC01648	NA	NA	0.4351	0.8514	4.075e-12	8.637e-09	0.505	0.0617	12	0.6876	0.063	12	0.4642	0.051	33	hyper
cg01235116	chr16	50705761	50705763	chr16	50705712	--	0	0.0416667	NA	SNX20	SNX20	NA	CpG:_74_Shore_N	2.739e-10	1.386e-07	4.299e-12	9.073e-09	0.8602	0.0193	12	0.8169	0.0332	12	0.9184	0.0174	33	hypo
cg27543538	chr1	27902686	27902688	chr1	27902687	+-	0	0.0416667	NA	AHDC1	AHDC1	NA	CpG:_98_Island	1.383e-05	0.001373	4.303e-12	9.073e-09	0.248	0.0644	12	0.4634	0.0481	12	0.3349	0.055	33	hyper
cg09596251	chr19	17814944	17814946	chr19	17814945	+-	0	0.0416667	NA	NA	MAP1S	NA	NA	2.085e-06	0.0002872	4.314e-12	9.073e-09	0.0452	0.0075	12	0.1743	0.0518	12	0.0696	0.0134	33	hyper
cg08833556	chr22	22734959	22734961	chr22	22734960	+-	0	0.0416667	NA	NA	BMS1P20	NA	NA	1.847e-13	2.59e-10	4.428e-12	9.252e-09	0.2616	0.0471	12	0.6619	0.0733	12	0.4665	0.0377	33	hyper
cg19244064	chr10	103991856	103991858	chr10	103991857	+-	0	0.0416667	NA	PITX3	PITX3	NA	CpG:_151_Shore_S	1.122e-13	1.713e-10	4.433e-12	9.252e-09	0.4608	0.0611	12	0.857	0.0403	12	0.6946	0.0439	33	hyper
cg26275598	chr8	124167043	124167045	chr8	124167044	+-	0	0.0416667	NA	TBC1D31	TBC1D31	NA	CpG:_31_Shore_N	0.03998	0.38	4.847e-12	1.006e-08	0.2274	0.0451	12	0.4032	0.0404	12	0.2481	0.0438	33	hyper
cg16487494	chr17	2148275	2148277	chr17	2148276	+-	0	0.0416667	NA	SMG6	SMG6	NA	NA	6.384e-07	0.0001062	4.884e-12	1.012e-08	0.1322	0.0388	12	0.3449	0.0694	12	0.2273	0.0437	33	hyper
cg23977964	chr5	133476218	133476220	chr5	133476169	--	0	0.0416667	NA	TCF7	TCF7	NA	NA	9.096e-09	2.78e-06	4.907e-12	1.014e-08	0.324	0.0395	12	0.5231	0.0449	12	0.3984	0.0275	33	hyper
cg19549040	chr7	115320274	115320276	chr7	115320275	+-	0	0.0416667	NA	NA	SNORA25B	NA	NA	0.001161	0.04316	5.141e-12	1.056e-08	0.0992	0.0463	12	0.2855	0.0525	12	0.1531	0.0527	33	hyper
cg09176309	chr19	6022307	6022309	chr19	6022308	+-	0	0.0416667	NA	RFX2	RFX2	NA	CpG:_27_Shelf_N	3.903e-10	1.885e-07	5.152e-12	1.056e-08	0.174	0.0389	12	0.5668	0.0985	12	0.3155	0.0289	33	hyper
cg04695208	chr10	98785627	98785629	chr10	98785628	+-	0	0.0416667	NA	SLIT1	SLIT1	NA	NA	1.835e-22	1.881e-17	5.727e-12	1.163e-08	0.227	0.0493	12	0.8528	0.0418	12	0.7112	0.0648	33	hyper
cg02817322	chr20	39591619	39591621	chr20	39591620	+-	0	0.0416667	NA	NA	LOC100128988	NA	NA	2.767e-07	5.238e-05	5.794e-12	1.172e-08	0.4282	0.0366	12	0.719	0.0533	12	0.5456	0.0457	33	hyper
cg06027964	chr15	65504596	65504598	chr15	65504547	--	0	0.0416667	CILP	NA	CILP	NA	NA	2.31e-17	1.738e-13	5.8e-12	1.172e-08	0.2251	0.1042	12	0.855	0.0497	12	0.7418	0.0466	33	hyper
cg06534890	chr11	126224695	126224697	chr11	126224646	--	0	0.0416667	GSEC,ST3GAL4	GSEC	GSEC	NA	CpG:_87_Shore_N	1.433e-11	1.09e-08	5.955e-12	1.197e-08	0.7212	0.0497	12	0.3924	0.0372	12	0.5566	0.0455	33	hypo
cg06627334	chr5	141339747	141339749	chr5	141339747	+-	0	0.0416667	PCDH12	NA	PCDH12	NA	NA	1.857e-08	5.156e-06	6.08e-12	1.213e-08	0.6976	0.0478	12	0.9156	0.0245	12	0.7962	0.0499	33	hyper
cg25531074	chr3	33677693	33677695	chr3	33677694	+-	0	0.0416667	NA	CLASP2	CLASP2	NA	NA	0.002127	0.06628	6.2e-12	1.234e-08	0.3403	0.0661	12	0.6401	0.0522	12	0.4561	0.0553	33	hyper
cg14711298	chr2	40065185	40065187	chr2	40065186	+-	0	0.0416667	NA	NA	THUMPD2	NA	NA	3.132e-20	1.284e-15	6.218e-12	1.235e-08	0.3617	0.0459	12	0.5914	0.061	12	0.7368	0.0494	33	hypo
cg25367758	chr19	588446	588448	chr19	588397	--	0	0.0416667	HCN2	NA	HCN2	NA	CpG:_31_Island	0.1583	0.6523	6.316e-12	1.251e-08	0.1278	0.0306	12	0.2571	0.0591	12	0.1318	0.0347	33	hyper
cg14913500	chr7	151048325	151048327	chr7	151048326	+-	0	0.0416667	NA	NUB1	NUB1	NA	NA	2.961e-10	1.483e-07	6.329e-12	1.251e-08	0.3345	0.0332	12	0.5652	0.0453	12	0.4383	0.0297	33	hyper
cg11098737	chr6	39070302	39070304	chr6	39070303	+-	0	0.0416667	NA	NA	SAYSD1	NA	NA	1.14e-06	0.0001732	6.353e-12	1.252e-08	0.5269	0.059	12	0.7729	0.0567	12	0.6333	0.0774	33	hyper
cg10762466	chr19	45347692	45347694	chr19	45347693	+-	0	0.0416667	NECTIN2	NA	NECTIN2	NA	CpG:_35_Shore_N,CpG:_67_Shore_N	0.008955	0.1695	6.501e-12	1.279e-08	0.2548	0.0336	12	0.4273	0.0342	12	0.2985	0.0348	33	hyper
cg09465560	chr1	246853124	246853126	chr1	246853125	+-	0	0.0416667	NA	NA	CNST	NA	NA	0.107	0.5717	6.575e-12	1.29e-08	0.1053	0.0516	12	0.3306	0.0618	12	0.1493	0.0425	33	hyper
cg25947970	chr3	186220483	186220485	chr3	186220484	+-	0	0.0416667	NA	NA	LINC02052	NA	NA	0.0001092	0.007248	6.608e-12	1.293e-08	0.389	0.0432	12	0.6357	0.074	12	0.4606	0.0353	33	hyper
cg11697111	chr7	1126902	1126904	chr7	1126854	--	0	0.0416667	GPER1	C7orf50,GPER1	C7orf50	NA	CpG:_29_Island	3.757e-07	6.774e-05	6.679e-12	1.303e-08	0.0966	0.0276	12	0.3462	0.0666	12	0.1726	0.0424	33	hyper
cg11299471	chr5	150480169	150480171	chr5	150480120	--	0	0.0416667	NA	NA	ANXA6	NA	NA	0.2466	0.7405	6.687e-12	1.303e-08	0.8518	0.0459	12	0.708	0.0648	12	0.8563	0.0435	33	hypo
cg01073613	chr12	49208026	49208028	chr12	49207977	--	0	0.0416667	CACNB3	NA	CACNB3	NA	CpG:_104_Shore_N	0.01791	0.2528	7.056e-12	1.362e-08	0.0608	0.0194	12	0.2441	0.0588	12	0.1014	0.0254	33	hyper
cg19618897	chr17	65242891	65242893	chr17	65242843	--	0	0.0416667	HELZ	LOC101928021	LOC101928021	NA	CpG:_150_Shore_S	0.06017	0.4561	7.057e-12	1.362e-08	0.6597	0.0396	12	0.4731	0.052	12	0.6348	0.047	33	hypo
cg10959651	chr2	7018019	7018021	chr2	7017970	--	0	0.0416667	RSAD2	RSAD2	RSAD2	NA	NA	0.03553	0.3593	7.184e-12	1.383e-08	0.2457	0.0606	12	0.4358	0.0913	12	0.2764	0.0398	33	hyper
cg17838000	chr12	50031565	50031567	chr12	50031566	+-	0	0.0416667	NA	PRPF40B	PRPF40B	NA	NA	7.344e-08	1.689e-05	7.26e-12	1.394e-08	0.2516	0.0618	12	0.6271	0.0691	12	0.4274	0.0926	33	hyper
cg24144883	chr22	21986984	21986986	chr22	21986985	+-	0	0.0416667	CCDC116	NA	CCDC116	NA	CpG:_167_Shelf_S	2.126e-07	4.187e-05	7.37e-12	1.412e-08	0.1858	0.0482	12	0.1448	0.0509	12	0.2652	0.044	33	hypo
cg23223933	chr10	103603291	103603293	chr10	103603243	--	0	0.0416667	KCNIP2	KCNIP2	KCNIP2	NA	CpG:_35_Island	1.256e-15	4.208e-12	7.476e-12	1.429e-08	0.2354	0.0602	12	0.6357	0.0524	12	0.4559	0.0491	33	hyper
cg20067407	chr5	78405893	78405895	chr5	78405894	+-	0	0.0416667	BHMT	NA	BHMT	NA	NA	4.995e-05	0.003896	7.685e-12	1.465e-08	0.1563	0.0526	12	0.5036	0.0852	12	0.2704	0.0507	33	hyper
cg09365924	chr12	53611398	53611400	chr12	53611399	+-	0	0.0416667	NA	RARG	RARG	NA	CpG:_108_Shelf_N	0.99	0.9984	7.696e-12	1.465e-08	0.4544	0.0303	12	0.3292	0.0648	12	0.4575	0.0466	33	hypo
cg21619586	chr10	30870822	30870824	chr10	30870773	--	0	0.0416667	NA	NA	LYZL2	NA	NA	4.822e-09	1.616e-06	7.89e-12	1.498e-08	0.069	0.0215	12	0.5341	0.101	12	0.2607	0.061	33	hyper
cg05766251	chr17	37024759	37024761	chr17	37024710	--	0	0.0416667	LASP1	NA	LASP1	NA	CpG:_127_Shore_N	0.0005414	0.02468	8.107e-12	1.536e-08	0.1612	0.0544	12	0.3506	0.0683	12	0.2206	0.0486	33	hyper
cg13971484	chr9	134353961	134353963	chr9	134353912	--	0	0.0416667	NA	PRRC2B	PRRC2B	NA	CpG:_66_Shelf_S	8.066e-09	2.513e-06	8.322e-12	1.562e-08	0.4532	0.0487	12	0.7614	0.0225	12	0.602	0.0537	33	hyper
cg22215119	chr3	14822734	14822736	chr3	14822735	+-	0	0.0416667	NA	NA	C3orf20	NA	NA	1.174e-06	0.0001774	8.547e-12	1.6e-08	0.5889	0.0557	12	0.8309	0.0343	12	0.6936	0.0442	33	hyper
cg13268162	chr1	228141996	228141998	chr1	228141997	+-	0	0.0416667	NA	NA	WNT9A	NA	NA	0.002577	0.07586	8.911e-12	1.657e-08	0.2552	0.0556	12	0.4458	0.0348	12	0.3033	0.0429	33	hyper
cg14476358	chr9	127237645	127237647	chr9	127237596	--	0	0.0416667	NA	NA	NR5A1	NA	CpG:_35_Shelf_N	2.798e-11	1.92e-08	8.953e-12	1.66e-08	0.4032	0.0355	12	0.6713	0.0603	12	0.5231	0.0273	33	hyper
cg04559909	chr4	74864724	74864726	chr4	74864675	--	0	0.0416667	CXCL5	NA	CXCL5	NA	CpG:_26_Shore_S	2.258e-15	6.809e-12	8.967e-12	1.66e-08	0.4679	0.0882	12	0.8715	0.0237	12	0.771	0.0512	33	hyper
cg16176573	chr12	110036042	110036044	chr12	110036043	+-	0	0.0416667	NA	NA	MVK	NA	NA	6.457e-06	0.0007324	9.191e-12	1.694e-08	0.5881	0.042	12	0.8727	0.0178	12	0.7236	0.0546	33	hyper
cg11317254	chr12	56118523	56118525	chr12	56118524	+-	0	0.0416667	NA	BLOC1S1-RDH5,RDH5	RDH5	NA	CpG:_96_Shelf_N	7.197e-13	8.445e-10	9.238e-12	1.695e-08	0.2167	0.0343	12	0.4304	0.0594	12	0.3199	0.0474	33	hyper
cg26592617	chr10	71674770	71674772	chr10	71674771	+-	0	0.0416667	NA	COL13A1	COL13A1	NA	NA	8.936e-06	0.000957	9.272e-12	1.697e-08	0.4	0.0479	12	0.6661	0.033	12	0.5143	0.0398	33	hyper
cg23262094	chr1	209422035	209422037	chr1	209422036	+-	0	0.0416667	NA	NA	LINC01696	NA	NA	7.606e-10	3.32e-07	9.362e-12	1.71e-08	0.1341	0.049	12	0.4165	0.0459	12	0.2744	0.042	33	hyper
cg18045195	chr2	45178949	45178951	chr2	45178950	+-	0	0.0416667	NA	NA	SIX3	NA	CpG:_41_Shore_S,CpG:_83_Shore_N	1.852e-06	0.0002599	9.7e-12	1.761e-08	0.6894	0.0772	12	0.285	0.066	12	0.5671	0.0662	33	hypo
cg24659996	chr7	97795603	97795605	chr7	97795554	--	0	0.0416667	NA	LMTK2	LMTK2	NA	NA	1.564e-08	4.433e-06	9.717e-12	1.761e-08	0.2938	0.028	12	0.478	0.0379	12	0.3681	0.035	33	hyper
cg09410271	chr3	121820726	121820728	chr3	121820677	--	0	0.0416667	NA	CD86	CD86	NA	NA	1.562e-08	4.43e-06	9.729e-12	1.761e-08	0.1153	0.0218	12	0.3579	0.0599	12	0.2051	0.03	33	hyper
cg27130456	chr15	92850154	92850156	chr15	92850105	--	0	0.0416667	NA	NA	ST8SIA2	NA	NA	1.154e-13	1.741e-10	9.924e-12	1.793e-08	0.1016	0.0405	12	0.5792	0.0738	12	0.3923	0.0873	33	hyper
cg15716277	chr11	62537500	62537502	chr11	62537451	--	0	0.0416667	TAF6L	NA	TAF6L	NA	CpG:_27_Shore_N	3.122e-15	8.88e-12	1.007e-11	1.811e-08	0.1138	0.0329	12	0.5865	0.056	12	0.3744	0.044	33	hyper
cg07429217	chr3	127092958	127092960	chr3	127092909	--	0	0.0416667	NA	LINC02016	LINC02016	NA	NA	4.926e-13	6.102e-10	1.033e-11	1.854e-08	0.2674	0.0634	12	0.6819	0.0464	12	0.5281	0.0412	33	hyper
cg26628907	chr17	38195237	38195239	chr17	38195238	+-	0	0.0416667	NA	MED24	MED24	NA	NA	5.306e-10	2.456e-07	1.038e-11	1.859e-08	0.5974	0.083	12	0.8085	0.0778	12	0.6912	0.0879	33	hyper
cg13538165	chr6	44042606	44042608	chr6	44042557	--	0	0.0416667	LOC101929705	NA	LOC101929705	NA	CpG:_38_Shore_S	3.912e-11	2.588e-08	1.042e-11	1.862e-08	0.0858	0.0309	12	0.3358	0.0706	12	0.195	0.0489	33	hyper
cg20865303	chr16	84772249	84772251	chr16	84772200	--	0	0.0416667	NA	USP10	USP10	NA	NA	1.582e-06	0.0002274	1.051e-11	1.873e-08	0.1154	0.0446	12	0.3839	0.0753	12	0.2343	0.0527	33	hyper
cg23885367	chr11	111325505	111325507	chr11	111325456	--	0	0.0416667	NA	NA	BTG4	NA	NA	2.056e-14	4.153e-11	1.061e-11	1.888e-08	0.1483	0.0384	12	0.5714	0.0539	12	0.4073	0.0423	33	hyper
cg25487404	chr8	37551944	37551946	chr8	37551895	--	0	0.0416667	ZNF703	NA	ZNF703	NA	CpG:_327_Island	2.626e-06	0.0003468	1.075e-11	1.909e-08	0.058	0.0065	12	0.2111	0.0498	12	0.0978	0.0188	33	hyper
cg26687579	chr1	2243110	2243112	chr1	2243111	+-	0	0.0416667	NA	NA	SKI	NA	CpG:_135_Shelf_N	5.426e-09	1.786e-06	1.089e-11	1.929e-08	0.2876	0.0394	12	0.4702	0.0515	12	0.3637	0.0281	33	hyper
cg12757143	chr9	140473703	140473705	chr9	140473704	+-	0	0.0416667	DPH7	NA	DPH7	NA	CpG:_72_Shore_S	0.0419	0.3882	1.149e-11	2.021e-08	0.7643	0.0566	12	0.554	0.0448	12	0.7231	0.0522	33	hypo
cg21257081	chr11	59659418	59659420	chr11	59659369	--	0	0.0416667	NA	NA	TCN1	NA	NA	0.6813	0.9342	1.152e-11	2.024e-08	0.7503	0.0902	12	0.844	0.0596	12	0.6898	0.0982	33	hyper
cg04400679	chr5	144617559	144617561	chr5	144617560	+-	0	0.0416667	NA	NA	PRELID2	NA	NA	5.426e-09	1.786e-06	1.157e-11	2.027e-08	0.1276	0.0718	12	0.5743	0.0658	12	0.3324	0.0618	33	hyper
cg01869007	chr8	61880412	61880414	chr8	61880363	--	0	0.0416667	LOC100130298	NA	LOC100130298	NA	NA	5.064e-10	2.356e-07	1.259e-11	2.197e-08	0.0749	0.0224	12	0.5816	0.0978	12	0.3235	0.1437	33	hyper
cg17172331	chr17	76081214	76081216	chr17	76081215	+-	0	0.0416667	NA	TNRC6C	TNRC6C	NA	NA	6.031e-17	3.61e-13	1.288e-11	2.238e-08	0.215	0.0539	12	0.8058	0.0411	12	0.5953	0.0627	33	hyper
cg13033722	chr6	43111239	43111241	chr6	43111240	+-	0	0.0416667	NA	PTK7	PTK7	NA	NA	1.31e-09	5.299e-07	1.288e-11	2.238e-08	0.2471	0.0438	12	0.6545	0.0766	12	0.4148	0.0422	33	hyper
cg13790068	chr9	110184519	110184521	chr9	110184520	+-	0	0.0416667	NA	LINC01509	LINC01509	NA	NA	4.497e-14	8.088e-11	1.303e-11	2.258e-08	0.4195	0.0473	12	0.828	0.066	12	0.6681	0.0421	33	hyper
cg04436755	chr15	74218766	74218768	chr15	74218767	+-	0	0.0416667	LOXL1,LOXL1-AS1	LOXL1-AS1	LOXL1-AS1	NA	CpG:_166_Island	0.0003085	0.01614	1.338e-11	2.311e-08	0.3471	0.0459	12	0.6042	0.0705	12	0.4076	0.0395	33	hyper
cg10757159	chr9	28774955	28774957	chr9	28774906	--	0	0.0416667	NA	LINGO2	LINGO2	NA	NA	0.0005474	0.02489	1.362e-11	2.341e-08	0.3761	0.0394	12	0.6085	0.0496	12	0.4305	0.047	33	hyper
cg02714303	chr13	76334727	76334729	chr13	76334728	+-	0	0.0416667	LMO7	LMO7	LMO7	NA	NA	0.8393	0.9711	1.42e-11	2.435e-08	0.2685	0.0569	12	0.3868	0.0599	12	0.2184	0.0559	33	hyper
cg18115286	chr10	29681407	29681409	chr10	29681358	--	0	0.0416667	NA	NA	SVIL-AS1	NA	NA	6.927e-13	8.174e-10	1.422e-11	2.435e-08	0.2674	0.0829	12	0.7737	0.0433	12	0.5881	0.06	33	hyper
cg00535218	chr2	85470886	85470888	chr2	85470887	+-	0	0.0416667	NA	TCF7L1	TCF7L1	NA	NA	2.457e-18	3.598e-14	1.478e-11	2.52e-08	0.19	0.0298	12	0.5919	0.0802	12	0.3941	0.0239	33	hyper
cg08479073	chr1	207038583	207038585	chr1	207038534	--	0	0.0416667	IL20	NA	IL20	NA	NA	8.302e-24	3.404e-18	1.49e-11	2.536e-08	0.1864	0.056	12	0.8502	0.0422	12	0.7218	0.0664	33	hyper
cg03824899	chr12	50031339	50031341	chr12	50031290	--	0	0.0416667	NA	PRPF40B	PRPF40B	NA	NA	5.613e-06	0.000653	1.507e-11	2.559e-08	0.5149	0.0343	12	0.7378	0.0458	12	0.5972	0.0499	33	hyper
cg04569429	chr17	37024624	37024626	chr17	37024625	+-	0	0.0416667	LASP1	NA	LASP1	NA	CpG:_127_Shore_N	0.004506	0.1104	1.511e-11	2.561e-08	0.2422	0.0549	12	0.5189	0.0802	12	0.3142	0.0795	33	hyper
cg25011102	chr12	2962939	2962941	chr12	2962890	--	0	0.0416667	NA	ITFG2	ITFG2	NA	NA	9.043e-08	2.018e-05	1.591e-11	2.691e-08	0.0923	0.0322	12	0.5633	0.1457	12	0.1906	0.037	33	hyper
cg18579806	chr21	43758048	43758050	chr21	43757999	--	0	0.0416667	NA	NA	TFF2	NA	NA	1.834e-05	0.001721	1.621e-11	2.73e-08	0.0721	0.0267	12	0.2502	0.1105	12	0.127	0.0529	33	hyper
cg11344533	chr11	111475392	111475394	chr11	111475393	+-	0	0.0416667	NA	SIK2	SIK2	NA	CpG:_135_Shore_S	2.47e-10	1.267e-07	1.635e-11	2.746e-08	0.1024	0.0546	12	0.582	0.0771	12	0.3193	0.0573	33	hyper
cg15437741	chr17	80194575	80194577	chr17	80194526	--	0	0.0416667	MIR6787,SLC16A3	MIR6787,SLC16A3	MIR6787	NA	CpG:_26_Island	4.259e-15	1.149e-11	1.638e-11	2.746e-08	0.4291	0.048	12	0.7555	0.0468	12	0.6144	0.0368	33	hyper
cg22440155	chr19	2664261	2664263	chr19	2664212	--	0	0.0416667	NA	GNG7	GNG7	NA	NA	1.087e-05	0.001125	1.661e-11	2.777e-08	0.572	0.0424	12	0.6631	0.0588	12	0.487	0.0358	33	hyper
cg11471559	chr20	37529714	37529716	chr20	37529715	+-	0	0.0416667	NA	PPP1R16B	PPP1R16B	NA	NA	0.1438	0.6321	1.663e-11	2.777e-08	0.3369	0.0465	12	0.4937	0.0512	12	0.3519	0.0482	33	hyper
cg00887994	chr14	105837480	105837482	chr14	105837431	--	0	0.0416667	NA	PACS2	PACS2	NA	CpG:_30_Shore_S	1.562e-12	1.622e-09	1.742e-11	2.892e-08	0.5162	0.049	12	0.888	0.0293	12	0.7197	0.0436	33	hyper
cg05131483	chr16	23706241	23706243	chr16	23706192	--	0	0.0416667	NA	ERN2	ERN2	NA	NA	3.692e-05	0.00306	1.75e-11	2.898e-08	0.0818	0.0241	12	0.2665	0.0422	12	0.1388	0.0384	33	hyper
cg19761803	chr19	3104366	3104368	chr19	3104317	--	0	0.0416667	NA	GNA11	GNA11	NA	NA	4.659e-10	2.195e-07	1.754e-11	2.898e-08	0.1418	0.0251	12	0.4397	0.087	12	0.2551	0.0345	33	hyper
cg23217025	chr2	128173481	128173483	chr2	128173432	--	0	0.0416667	NA	NA	PROC	NA	CpG:_35_Island	9.993e-09	3.016e-06	1.756e-11	2.898e-08	0.0313	0.0077	12	0.1763	0.0597	12	0.0508	0.0131	33	hyper
cg07135497	chr9	132500491	132500493	chr9	132500492	+-	0	0.0416667	NA	NA	PTGES	NA	CpG:_45_Island	0.0004846	0.0227	1.847e-11	3.018e-08	0.1093	0.0412	12	0.2639	0.0333	12	0.154	0.0397	33	hyper
cg24365660	chr7	99577380	99577382	chr7	99577331	--	0	0.0416667	AZGP1P1	NA	AZGP1P1	NA	NA	4.28e-10	2.036e-07	1.88e-11	3.066e-08	0.546	0.0367	12	0.8072	0.04	12	0.6811	0.0342	33	hyper
cg05845819	chr6	41731584	41731586	chr6	41731535	--	0	0.0416667	NA	NA	FRS3	NA	NA	0.0001759	0.01048	1.888e-11	3.072e-08	0.3592	0.0228	12	0.3009	0.0353	12	0.4054	0.0406	33	hypo
cg17278401	chr5	66462661	66462663	chr5	66462662	+-	0	0.0416667	NA	MAST4	MAST4	NA	CpG:_48_Shelf_S	9.523e-13	1.08e-09	1.897e-11	3.082e-08	0.0995	0.0416	12	0.6464	0.1229	12	0.3744	0.0666	33	hyper
cg09445024	chr8	53001747	53001749	chr8	53001748	+-	0	0.0416667	NA	NA	ST18	NA	NA	9.74e-12	7.763e-09	1.931e-11	3.13e-08	0.0501	0.0183	12	0.5397	0.1251	12	0.27	0.0639	33	hyper
cg03630740	chr11	123106008	123106010	chr11	123105959	--	0	0.0416667	NA	NA	CLMP	NA	NA	6.104e-10	2.765e-07	1.966e-11	3.175e-08	0.0973	0.0372	12	0.4776	0.0509	12	0.2829	0.0537	33	hyper
cg00492070	chr3	107810715	107810717	chr3	107810716	+-	0	0.0416667	CD47	NA	CD47	NA	CpG:_112_Shore_S	0.00212	0.06614	2.01e-11	3.238e-08	0.9401	0.0155	12	0.6421	0.0765	12	0.8684	0.0582	33	hypo
cg16440532	chr19	12313407	12313409	chr19	12313408	+-	0	0.0416667	NA	LOC100289333	LOC100289333	NA	NA	0.03651	0.3641	2.057e-11	3.295e-08	0.6751	0.0317	12	0.8829	0.0356	12	0.7123	0.0581	33	hyper
cg19719391	chr4	26789914	26789916	chr4	26789915	+-	0	0.0416667	NA	NA	TBC1D19	NA	NA	7.562e-09	2.379e-06	2.098e-11	3.354e-08	0.4065	0.0375	12	0.7228	0.0525	12	0.5533	0.04	33	hyper
cg19607387	chr5	125570541	125570543	chr5	125570492	--	0	0.0416667	NA	NA	LOC101927488	NA	NA	1.215e-12	1.322e-09	2.121e-11	3.377e-08	0.1113	0.0469	12	0.5	0.0403	12	0.3315	0.0586	33	hyper
cg25464921	chr1	169429697	169429699	chr1	169429649	--	0	0.0416667	CCDC181	CCDC181	CCDC181	NA	NA	3.949e-06	0.0004877	2.147e-11	3.412e-08	0.0531	0.0186	12	0.2784	0.066	12	0.1367	0.0568	33	hyper
cg00023919	chr11	66839190	66839192	chr11	66839191	+-	0	0.0416667	NA	RHOD	RHOD	NA	CpG:_30_Island	2.163e-10	1.129e-07	2.191e-11	3.468e-08	0.1501	0.0812	12	0.7472	0.1202	12	0.3941	0.0661	33	hyper
cg11730930	chr14	75770278	75770280	chr14	75770229	--	0	0.0416667	NA	NA	LINC01220	NA	NA	1.186e-09	4.862e-07	2.259e-11	3.562e-08	0.0812	0.0195	12	0.344	0.0651	12	0.1789	0.0369	33	hyper
cg16887182	chr17	47031788	47031790	chr17	47031789	+-	0	0.0416667	NA	NA	GIP	NA	NA	2.7e-10	1.369e-07	2.27e-11	3.574e-08	0.2215	0.0458	12	0.6255	0.0348	12	0.4395	0.0732	33	hyper
cg06421013	chr20	19194142	19194144	chr20	19194093	--	0	0.0416667	SLC24A3	SLC24A3	SLC24A3	NA	CpG:_127_Shore_S	4.364e-10	2.072e-07	2.375e-11	3.718e-08	0.5519	0.0577	12	0.9004	0.0178	12	0.7432	0.0446	33	hyper
cg13356370	chr15	65504724	65504726	chr15	65504725	+-	0	0.0416667	CILP	NA	CILP	NA	NA	2.095e-17	1.636e-13	2.509e-11	3.897e-08	0.3232	0.0675	12	0.8956	0.0173	12	0.7573	0.0454	33	hyper
cg23900763	chr11	250923	250925	chr11	250924	+-	0	0.0416667	NA	PSMD13	PSMD13	NA	NA	2.625e-10	1.337e-07	2.585e-11	3.993e-08	0.0975	0.0443	12	0.6189	0.0863	12	0.3525	0.0696	33	hyper
cg06513695	chr22	29866413	29866415	chr22	29866364	--	0	0.0416667	NA	NA	NEFH	NA	CpG:_34_Island	3.696e-17	2.471e-13	2.585e-11	3.993e-08	0.0848	0.0279	12	0.5027	0.0533	12	0.3348	0.0477	33	hyper
cg01165142	chr16	27367171	27367173	chr16	27367172	+-	0	0.0416667	NA	IL4R	IL4R	NA	NA	3.539e-21	2.639e-16	2.66e-11	4.093e-08	0.2632	0.0612	12	0.7681	0.0647	12	0.6365	0.0553	33	hyper
cg07856521	chr7	71799176	71799178	chr7	71799127	--	0	0.0416667	NA	CALN1	CALN1	NA	CpG:_178_Shore_N	0.001431	0.05019	2.669e-11	4.099e-08	0.0656	0.01	12	0.2467	0.0864	12	0.0958	0.0322	33	hyper
cg03982833	chr5	124911638	124911640	chr5	124911589	--	0	0.0416667	NA	LINC02240	LINC02240	NA	NA	4.175e-06	0.0005112	2.725e-11	4.17e-08	0.1407	0.0701	12	0.5538	0.1046	12	0.2975	0.0858	33	hyper
cg01469409	chr19	35911465	35911467	chr19	35911416	--	0	0.0416667	NA	NA	LINC01531	NA	NA	4.813e-07	8.388e-05	2.761e-11	4.214e-08	0.1432	0.042	12	0.3918	0.0681	12	0.2363	0.0636	33	hyper
cg15712177	chr1	25236295	25236297	chr1	25236295	+-	0	0.0416667	NA	RUNX3	RUNX3	NA	CpG:_44_Shore_S	2.868e-11	1.962e-08	2.773e-11	4.22e-08	0.6627	0.0644	12	0.9468	0.0297	12	0.8017	0.0623	33	hyper
cg11290779	chr1	204092713	204092715	chr1	204092664	--	0	0.0416667	NA	SOX13	SOX13	NA	NA	1.001e-13	1.56e-10	2.8e-11	4.252e-08	0.1365	0.0487	12	0.5771	0.1154	12	0.3784	0.0473	33	hyper
cg21169028	chr20	38514822	38514824	chr20	38514773	--	0	0.0416667	NA	NA	LINC01370	NA	NA	2.986e-10	1.493e-07	2.838e-11	4.295e-08	0.1056	0.017	12	0.3916	0.0324	12	0.2372	0.0521	33	hyper
cg22692401	chr16	56985392	56985394	chr16	56985343	--	0	0.0416667	NA	NA	HERPUD1	NA	NA	1.53e-09	6.047e-07	2.889e-11	4.363e-08	0.1745	0.0527	12	0.603	0.0654	12	0.4096	0.0761	33	hyper
cg03228075	chr17	21028952	21028954	chr17	21028953	+-	0	0.0416667	DHRS7B	NA	DHRS7B	NA	CpG:_64_Shore_N	2.976e-05	0.002563	2.916e-11	4.388e-08	0.5959	0.0789	12	0.4603	0.0861	12	0.7225	0.0798	33	hypo
cg26038465	chr22	38610513	38610515	chr22	38610465	--	0	0.0416667	NA	MAFF	MAFF	NA	CpG:_62_Island	0.1813	0.6793	2.916e-11	4.388e-08	0.5216	0.0317	12	0.3337	0.0681	12	0.4975	0.0574	33	hypo
cg07868155	chr4	74864708	74864710	chr4	74864659	--	0	0.0416667	CXCL5	NA	CXCL5	NA	CpG:_26_Shore_S	5.626e-12	4.847e-09	2.978e-11	4.465e-08	0.4147	0.1019	12	0.8451	0.0341	12	0.7137	0.0503	33	hyper
cg17019616	chr17	46233966	46233968	chr17	46233917	--	0	0.0416667	MIR1203	SKAP1	SKAP1	NA	NA	0.3976	0.8336	3.071e-11	4.58e-08	0.3879	0.0611	12	0.5314	0.0633	12	0.3653	0.0856	33	hyper
cg09757238	chr3	5772912	5772914	chr3	5772913	+-	0	0.0416667	NA	NA	MIR4790	NA	NA	4.839e-15	1.276e-11	3.086e-11	4.594e-08	0.3028	0.0308	12	0.6838	0.0728	12	0.5428	0.0573	33	hyper
cg13208413	chr12	109162389	109162391	chr12	109162340	--	0	0.0416667	NA	NA	SSH1	NA	CpG:_30_Shore_N	4.522e-09	1.534e-06	3.095e-11	4.599e-08	0.198	0.0251	12	0.3912	0.0604	12	0.2751	0.0448	33	hyper
cg01490904	chr1	169429524	169429526	chr1	169429475	--	0	0.0416667	CCDC181	CCDC181	CCDC181	NA	NA	8.727e-06	0.0009384	3.17e-11	4.702e-08	0.071	0.0237	12	0.4062	0.066	12	0.2	0.0563	33	hyper
cg12580288	chr8	91007866	91007868	chr8	91007867	+-	0	0.0416667	NA	NA	DECR1	NA	NA	2.656e-17	1.945e-13	3.286e-11	4.865e-08	0.4171	0.087	12	0.9034	0.0202	12	0.7773	0.0378	33	hyper
cg13827677	chr9	131450746	131450748	chr9	131450697	--	0	0.0416667	SET	SET	SET	NA	CpG:_169_Shore_N	0.1453	0.6342	3.407e-11	5.026e-08	0.7758	0.061	12	0.5792	0.0251	12	0.7223	0.0598	33	hypo
cg22987448	chr19	8591363	8591365	chr19	8591363	+-	0	0.0416667	NA	MYO1F	MYO1F	NA	CpG:_49_Island	0.0004787	0.02249	3.408e-11	5.026e-08	0.6603	0.0745	12	0.4561	0.0932	12	0.7816	0.0988	33	hypo
cg01521220	chr17	46233798	46233800	chr17	46233799	+-	0	0.0416667	MIR1203	MIR1203,SKAP1	SKAP1	NA	NA	0.2309	0.7275	3.433e-11	5.055e-08	0.3654	0.048	12	0.472	0.0587	12	0.3181	0.056	33	hyper
cg06017697	chr16	89976666	89976668	chr16	89976667	+-	0	0.0416667	NA	TCF25	TCF25	NA	CpG:_24_Shore_N	1.736e-08	4.85e-06	3.467e-11	5.096e-08	0.4262	0.0318	12	0.6184	0.0442	12	0.4973	0.0397	33	hyper
cg08654091	chr1	227015417	227015419	chr1	227015368	--	0	0.0416667	NA	NA	PSEN2	NA	NA	0.0005693	0.02566	3.514e-11	5.155e-08	0.4047	0.0529	12	0.6305	0.0622	12	0.4897	0.0591	33	hyper
cg10695376	chr2	220862055	220862057	chr2	220862056	+-	0	0.0416667	NA	NA	MIR4268	NA	NA	4.704e-20	1.677e-15	3.537e-11	5.181e-08	0.1029	0.0285	12	0.451	0.0469	12	0.3251	0.0235	33	hyper
cg05923914	chr11	45792609	45792611	chr11	45792560	--	0	0.0416667	DKFZp779M0652	NA	DKFZp779M0652	NA	NA	4.557e-09	1.544e-06	3.618e-11	5.28e-08	0.3422	0.0323	12	0.5422	0.0568	12	0.43	0.0264	33	hyper
cg09454324	chr9	126117140	126117142	chr9	126117091	--	0	0.0416667	CRB2	NA	CRB2	NA	NA	8.272e-07	0.0001318	3.652e-11	5.314e-08	0.4234	0.0348	12	0.6434	0.0708	12	0.5072	0.029	33	hyper
cg27560452	chr16	49499384	49499386	chr16	49499336	--	0	0.0416667	NA	NA	ZNF423	NA	CpG:_40_Island	5.992e-12	5.082e-09	3.654e-11	5.314e-08	0.3284	0.114	12	0.9492	0.0058	12	0.7223	0.0659	33	hyper
cg14518658	chr22	37726675	37726677	chr22	37726676	+-	0	0.0416667	NA	NA	ELFN2	NA	CpG:_78_Shelf_N	0.0005215	0.02399	3.77e-11	5.473e-08	0.3212	0.0613	12	0.616	0.0624	12	0.4168	0.0553	33	hyper
cg14505174	chr20	62739061	62739063	chr20	62739012	--	0	0.0416667	NPBWR2	NA	NPBWR2	NA	CpG:_51_Shore_S	8.162e-08	1.85e-05	3.807e-11	5.517e-08	0.2431	0.0515	12	0.5141	0.0566	12	0.3615	0.0375	33	hyper
cg01297323	chr17	72434077	72434079	chr17	72434078	+-	0	0.0416667	NA	GPRC5C	GPRC5C	NA	NA	1.164e-10	6.6e-08	3.844e-11	5.56e-08	0.5132	0.0882	12	0.5752	0.0554	12	0.7774	0.0596	33	hypo
cg07500448	chr2	108786734	108786736	chr2	108786685	--	0	0.0416667	NA	LINC01594	LINC01594	NA	NA	0.5192	0.8846	3.854e-11	5.561e-08	0.5826	0.0841	12	0.7865	0.0258	12	0.5952	0.0538	33	hyper
cg04550543	chr12	2166493	2166495	chr12	2166444	--	0	0.0416667	NA	CACNA1C	CACNA1C	NA	CpG:_23_Shelf_S	3.298e-09	1.169e-06	3.858e-11	5.561e-08	0.2613	0.054	12	0.613	0.0584	12	0.464	0.0592	33	hyper
cg18318631	chr1	205557946	205557948	chr1	205557897	--	0	0.0416667	NA	MFSD4A	MFSD4A	NA	CpG:_33_Shelf_N	2.656e-07	5.055e-05	3.912e-11	5.628e-08	0.4538	0.1003	12	0.6908	0.0675	12	0.5819	0.0922	33	hyper
cg15143725	chr13	111829924	111829926	chr13	111829925	+-	0	0.0416667	NA	ARHGEF7	ARHGEF7	NA	NA	9.807e-10	4.139e-07	3.939e-11	5.657e-08	0.351	0.0365	12	0.6487	0.0628	12	0.4885	0.0447	33	hyper
cg24064279	chr5	137839460	137839462	chr5	137839411	--	0	0.0416667	NA	NA	ETF1	NA	NA	0.01239	0.2055	3.997e-11	5.721e-08	0.2122	0.0278	12	0.3686	0.0292	12	0.2476	0.0352	33	hyper
cg11408477	chr13	49875336	49875338	chr13	49875287	--	0	0.0416667	NA	NA	CAB39L	NA	NA	0.00129	0.04655	4.016e-11	5.731e-08	0.0962	0.0245	12	0.268	0.0374	12	0.1492	0.0317	33	hyper
cg04782152	chr15	75111214	75111216	chr15	75111165	--	0	0.0416667	NA	LMAN1L	LMAN1L	NA	NA	0.003808	0.09872	4.018e-11	5.731e-08	0.2409	0.0522	12	0.1606	0.0412	12	0.286	0.0464	33	hypo
cg15656813	chr4	81104694	81104696	chr4	81104646	--	0	0.0416667	PRDM8	NA	PRDM8	NA	CpG:_65_Shore_N	1.745e-07	3.552e-05	4.033e-11	5.742e-08	0.269	0.0785	12	0.5335	0.038	12	0.3504	0.0995	33	hyper
cg05943655	chr6	43636171	43636173	chr6	43636171	+-	0	0.0416667	NA	RSPH9	RSPH9	NA	NA	1.974e-06	0.0002742	4.133e-11	5.864e-08	0.0699	0.0269	12	0.4461	0.0905	12	0.1829	0.0717	33	hyper
cg02639359	chr19	17862016	17862018	chr19	17861967	--	0	0.0416667	FCHO1	FCHO1	FCHO1	NA	CpG:_52_Shelf_S	0.4592	0.8615	4.147e-11	5.874e-08	0.3926	0.0352	12	0.2653	0.0792	12	0.3884	0.0456	33	hypo
cg20821903	chr16	4313877	4313879	chr16	4313828	--	0	0.0416667	NA	TFAP4	TFAP4	NA	CpG:_25_Shore_S	8.249e-12	6.767e-09	4.209e-11	5.942e-08	0.5521	0.0492	12	0.6076	0.0318	12	0.7331	0.0501	33	hypo
cg20822499	chr14	71373446	71373448	chr14	71373397	--	0	0.0416667	PCNX1	NA	PCNX1	NA	CpG:_130_Shore_N	9.843e-05	0.006673	4.299e-11	6.053e-08	0.9428	0.0135	12	0.8046	0.05	12	0.9091	0.0208	33	hypo
cg00709171	chr1	116213310	116213312	chr1	116213311	+-	0	0.0416667	NA	VANGL1	VANGL1	NA	NA	0.001437	0.05034	4.303e-11	6.053e-08	0.2005	0.0263	12	0.5292	0.0745	12	0.2786	0.0518	33	hyper
cg18556455	chr2	45178473	45178475	chr2	45178424	--	0	0.0416667	NA	NA	SIX3	NA	CpG:_41_Shore_S,CpG:_83_Shore_N	1.006e-07	2.219e-05	4.32e-11	6.067e-08	0.9028	0.0311	12	0.488	0.0581	12	0.7654	0.0758	33	hypo
cg23772011	chr22	37594382	37594384	chr22	37594383	+-	0	0.0416667	NA	NA	SSTR3	NA	CpG:_67_Shore_N	0.0001717	0.0103	4.333e-11	6.074e-08	0.1685	0.0355	12	0.3883	0.0701	12	0.2439	0.0428	33	hyper
cg04413853	chr17	58499705	58499707	chr17	58499706	+-	0	0.0416667	C17orf64	NA	C17orf64	NA	CpG:_63_Shore_S	1.946e-11	1.412e-08	4.364e-11	6.107e-08	0.4622	0.0591	12	0.8852	0.0268	12	0.7104	0.0574	33	hyper
cg07693844	chr1	151148489	151148491	chr1	151148440	--	0	0.0416667	TMOD4	TMOD4	TMOD4	NA	NA	3.786e-06	0.0004709	4.397e-11	6.132e-08	0.4206	0.0478	12	0.6415	0.0502	12	0.505	0.0437	33	hyper
cg15653855	chr2	38735760	38735762	chr2	38735711	--	0	0.0416667	NA	LOC101929596	LOC101929596	NA	NA	2.385e-08	6.376e-06	4.442e-11	6.175e-08	0.2908	0.037	12	0.5745	0.0502	12	0.4207	0.0318	33	hyper
cg21853568	chr1	16408901	16408903	chr1	16408902	+-	0	0.0416667	NA	NA	FAM131C	NA	NA	3.382e-09	1.194e-06	4.474e-11	6.209e-08	0.2745	0.0272	12	0.5028	0.048	12	0.3728	0.0324	33	hyper
cg09522017	chr20	34067058	34067060	chr20	34067059	+-	0	0.0416667	NA	CEP250	CEP250	NA	NA	7.783e-10	3.388e-07	4.633e-11	6.397e-08	0.4872	0.0386	12	0.6983	0.0298	12	0.5932	0.0319	33	hyper
cg09854642	chr19	50487068	50487070	chr19	50487019	--	0	0.0416667	NA	VRK3	VRK3	NA	NA	0.0006411	0.02804	4.656e-11	6.407e-08	0.0558	0.0104	12	0.2663	0.0744	12	0.1133	0.031	33	hyper
cg09714562	chr16	67051813	67051815	chr16	67051814	+-	0	0.0416667	NA	NA	CES4A	NA	CpG:_79_Shelf_S	3.115e-15	8.88e-12	4.673e-11	6.42e-08	0.178	0.0412	12	0.5124	0.0446	12	0.3857	0.0432	33	hyper
cg08128852	chr16	55292008	55292010	chr16	55292009	+-	0	0.0416667	NA	NA	IRX6	NA	NA	7.764e-13	9.02e-10	4.862e-11	6.657e-08	0.0721	0.0132	12	0.3805	0.065	12	0.2106	0.029	33	hyper
cg12928471	chr20	61492203	61492205	chr20	61492154	--	0	0.0416667	TCFL5	TCFL5	TCFL5	NA	CpG:_128_Island	0.5932	0.9095	4.888e-11	6.681e-08	0.3436	0.0272	12	0.1954	0.035	12	0.3124	0.029	33	hypo
cg14023398	chr4	40633067	40633069	chr4	40633068	+-	0	0.0416667	RBM47	NA	RBM47	NA	CpG:_70_Shore_S	1.094e-09	4.559e-07	4.942e-11	6.743e-08	0.3651	0.0586	12	0.641	0.0559	12	0.5063	0.0549	33	hyper
cg08066316	chr3	140730706	140730708	chr3	140730657	--	0	0.0416667	NA	NA	SLC25A36	NA	NA	2.555e-07	4.889e-05	5.033e-11	6.846e-08	0.3365	0.0894	12	0.6397	0.0528	12	0.5222	0.0757	33	hyper
cg11434705	chr19	1851994	1851996	chr19	1851946	--	0	0.0416667	NA	NA	KLF16	NA	CpG:_55_Island	0.3819	0.8254	5.242e-11	7.095e-08	0.1467	0.0566	12	0.2884	0.0541	12	0.1401	0.0557	33	hyper
cg21122199	chr17	58499719	58499721	chr17	58499720	+-	0	0.0416667	C17orf64	NA	C17orf64	NA	CpG:_63_Shore_S	8.849e-09	2.716e-06	5.305e-11	7.168e-08	0.3846	0.0627	12	0.6941	0.0425	12	0.5406	0.0359	33	hyper
cg13573460	chr3	13538180	13538182	chr3	13538131	--	0	0.0416667	NA	HDAC11	HDAC11	NA	NA	1.64e-05	0.001577	5.441e-11	7.323e-08	0.5297	0.0355	12	0.7078	0.0489	12	0.5958	0.0374	33	hyper
cg23836737	chr4	53411702	53411704	chr4	53411703	+-	0	0.0416667	NA	NA	USP46	NA	NA	2.587e-06	0.0003427	5.447e-11	7.323e-08	0.3757	0.0754	12	0.6334	0.0712	12	0.5003	0.0764	33	hyper
cg08275159	chr6	5783174	5783176	chr6	5783175	+-	0	0.0416667	NA	NA	FARS2	NA	NA	0.0928	0.5423	5.498e-11	7.38e-08	0.4076	0.065	12	0.5736	0.0496	12	0.4341	0.0561	33	hyper
cg25997061	chr22	39611972	39611974	chr22	39611973	+-	0	0.0416667	NA	NA	PDGFB	NA	NA	4.2e-11	2.745e-08	5.787e-11	7.73e-08	0.203	0.0595	12	0.637	0.0774	12	0.4165	0.0445	33	hyper
cg15450591	chr22	30881402	30881404	chr22	30881353	--	0	0.0416667	NA	NA	SEC14L4	NA	NA	1.036e-10	5.944e-08	5.878e-11	7.838e-08	0.3138	0.0586	12	0.6294	0.0626	12	0.4806	0.0274	33	hyper
cg09504130	chr19	14311351	14311353	chr19	14311352	+-	0	0.0423611	NA	ADGRL1	ADGRL1	NA	NA	9.804e-17	5.255e-13	5.929e-11	7.881e-08	0.4091	0.033	12	0.7835	0.0205	12	0.6667	0.0332	33	hyper
cg14675361	chr13	76334582	76334584	chr13	76334533	--	0	0.0416667	LMO7	LMO7	LMO7	NA	NA	0.12	0.5951	5.996e-11	7.958e-08	0.3178	0.0718	12	0.5174	0.0883	12	0.2547	0.059	33	hyper
cg12255710	chr1	90900169	90900171	chr1	90900120	--	0	0.0416667	NA	NA	SNORD3G	NA	NA	6.827e-15	1.691e-11	6.197e-11	8.211e-08	0.4122	0.0733	12	0.8325	0.0312	12	0.7177	0.0464	33	hyper
cg19907123	chr4	178171579	178171581	chr4	178171580	+-	0	0.0416667	NA	NA	NEIL3	NA	NA	0.0001736	0.01038	6.291e-11	8.322e-08	0.2116	0.0687	12	0.422	0.0371	12	0.2907	0.0681	33	hyper
cg08494390	chr4	87980296	87980298	chr4	87980247	--	0	0.0416667	NA	AFF1	AFF1	NA	NA	1.885e-07	3.777e-05	6.511e-11	8.576e-08	0.604	0.0682	12	0.9185	0.0232	12	0.7312	0.0691	33	hyper
cg01475649	chr2	68073598	68073600	chr2	68073549	--	0	0.0416667	NA	NA	LINC01812	NA	NA	0.0002878	0.0153	6.545e-11	8.595e-08	0.0798	0.0122	12	0.2395	0.0405	12	0.1289	0.0334	33	hyper
cg25988214	chr17	79265758	79265760	chr17	79265759	+-	0	0.0416667	NA	SLC38A10	SLC38A10	NA	CpG:_105_Shelf_N	8.214e-05	0.00579	6.55e-11	8.595e-08	0.1693	0.0529	12	0.5122	0.1082	12	0.26	0.0712	33	hyper
cg20916523	chr3	10184583	10184585	chr3	10184535	--	0	0.0416667	VHL	VHL	VHL	NA	CpG:_92_Shore_S	0.0006772	0.02916	6.584e-11	8.613e-08	0.6248	0.1258	12	0.1975	0.0678	12	0.4379	0.1139	33	hypo
cg03610554	chr3	18155508	18155510	chr3	18155459	--	0	0.0416667	NA	LOC339862	LOC339862	NA	NA	5.298e-05	0.00408	6.585e-11	8.613e-08	0.2972	0.066	12	0.4675	0.0608	12	0.3524	0.064	33	hyper
cg20916600	chr9	136398674	136398676	chr9	136398625	--	0	0.0416667	ADAMTSL2	ADAMTSL2	ADAMTSL2	NA	CpG:_65_Shore_N	2.828e-10	1.425e-07	6.717e-11	8.772e-08	0.6187	0.0437	12	0.8886	0.0253	12	0.7803	0.0411	33	hyper
cg14957346	chr17	39943438	39943440	chr17	39943439	+-	0	0.0416667	JUP	NA	JUP	NA	CpG:_86_Shore_S	0.3434	0.8051	6.814e-11	8.871e-08	0.801	0.0645	12	0.6386	0.0518	12	0.7846	0.0413	33	hypo
cg06378100	chr16	48656723	48656725	chr16	48656674	--	0	0.0416667	NA	NA	N4BP1	NA	NA	0.00272	0.07872	6.876e-11	8.937e-08	0.5134	0.0448	12	0.7481	0.0316	12	0.5806	0.0485	33	hyper
cg05516505	chr22	29866623	29866625	chr22	29866575	--	0	0.0416667	NA	NA	NEFH	NA	CpG:_34_Island	1.865e-12	1.884e-09	6.919e-11	8.979e-08	0.0659	0.0176	12	0.4298	0.0295	12	0.2893	0.0815	33	hyper
cg12450316	chr10	48362169	48362171	chr10	48362120	--	0	0.0416667	NA	ZNF488	ZNF488	NA	NA	3.445e-07	6.296e-05	6.936e-11	8.987e-08	0.1473	0.0424	12	0.507	0.0441	12	0.3084	0.0576	33	hyper
cg16841366	chr2	233286191	233286193	chr2	233286142	--	0	0.0416667	NA	NA	ALPG	NA	CpG:_227_Shore_S	0.7498	0.9511	7.056e-11	9.113e-08	0.5376	0.0758	12	0.6978	0.0485	12	0.5378	0.0483	33	hyper
cg21570209	chr19	46367986	46367988	chr19	46367938	--	0	0.0416667	FOXA3,SYMPK	FOXA3	FOXA3	NA	CpG:_39_Shore_S,CpG:_54_Shore_S	8.16e-11	4.857e-08	7.211e-11	9.298e-08	0.1628	0.0441	12	0.6693	0.0951	12	0.4406	0.0743	33	hyper
cg14739792	chr19	49649690	49649692	chr19	49649641	--	0	0.0416667	NA	PPFIA3	PPFIA3	NA	CpG:_148_Shelf_N,CpG:_19_Shelf_S	3.292e-08	8.43e-06	7.249e-11	9.334e-08	0.0567	0.0101	12	0.2395	0.0391	12	0.1205	0.023	33	hyper
cg16653042	chr1	36982423	36982425	chr1	36982374	--	0	0.0416667	NA	NA	CSF3R	NA	NA	1.922e-09	7.338e-07	7.37e-11	9.475e-08	0.4271	0.0466	12	0.7175	0.0815	12	0.5681	0.0547	33	hyper
cg01512721	chr4	152198182	152198184	chr4	152198133	--	0	0.0416667	PRSS48	NA	PRSS48	NA	NA	0.004969	0.1173	7.404e-11	9.502e-08	0.425	0.0459	12	0.5852	0.0374	12	0.4783	0.0293	33	hyper
cg12594244	chr15	74218753	74218755	chr15	74218754	+-	0	0.0416667	LOXL1,LOXL1-AS1	LOXL1-AS1	LOXL1-AS1	NA	CpG:_166_Island	0.0008864	0.03555	7.451e-11	9.548e-08	0.4382	0.0406	12	0.6783	0.0755	12	0.4964	0.0341	33	hyper
cg03875111	chr22	39889371	39889373	chr22	39889372	+-	0	0.0416667	NA	NA	MGAT3	NA	NA	4.993e-07	8.642e-05	7.468e-11	9.556e-08	0.5023	0.0548	12	0.7648	0.0413	12	0.6071	0.0458	33	hyper
cg01471372	chr8	38592364	38592366	chr8	38592316	--	0	0.0416667	NA	TACC1	TACC1	NA	NA	2.69e-15	7.863e-12	7.53e-11	9.62e-08	0.2918	0.0708	12	0.8971	0.0161	12	0.7184	0.0653	33	hyper
cg26757711	chr19	6022588	6022590	chr19	6022589	+-	0	0.0416667	NA	RFX2	RFX2	NA	CpG:_27_Shelf_N	1.43e-10	7.89e-08	7.556e-11	9.638e-08	0.0912	0.0294	12	0.3178	0.0389	12	0.1967	0.0289	33	hyper
cg11775053	chr9	97889876	97889878	chr9	97889877	+-	0	0.0416667	NA	FANCC	FANCC	NA	NA	0.2299	0.7266	7.782e-11	9.909e-08	0.5768	0.0891	12	0.7713	0.017	12	0.6013	0.0649	33	hyper
cg20819878	chr8	91998202	91998204	chr8	91998203	+-	0	0.0416667	C8orf88	NA	C8orf88	NA	CpG:_73_Shore_S	0.8814	0.9791	7.798e-11	9.909e-08	0.6571	0.052	12	0.5057	0.0401	12	0.6472	0.0498	33	hypo
cg17176609	chr2	74135216	74135218	chr2	74135167	--	0	0.0416667	NA	ACTG2	ACTG2	NA	NA	3.949e-08	9.801e-06	7.812e-11	9.909e-08	0.235	0.064	12	0.5805	0.0996	12	0.3913	0.0366	33	hyper
cg27024844	chr2	235859640	235859642	chr2	235859591	--	0	0.0416667	SH3BP4	NA	SH3BP4	NA	CpG:_163_Shore_N	4.135e-08	1.022e-05	7.817e-11	9.909e-08	0.0715	0.0096	12	0.2952	0.0456	12	0.1651	0.0383	33	hyper
cg27410351	chr1	97311332	97311334	chr1	97311333	+-	0	0.0416667	NA	NA	PTBP2	NA	NA	9.571e-15	2.236e-11	7.941e-11	1.005e-07	0.4466	0.0872	12	0.9279	0.0178	12	0.8134	0.0446	33	hyper
cg06211255	chr11	65153841	65153843	chr11	65153792	--	0	0.0416667	FRMD8	NA	FRMD8	NA	CpG:_77_Island	0.001469	0.05119	8.022e-11	1.012e-07	0.3358	0.0251	12	0.2643	0.0328	12	0.3734	0.032	33	hypo
cg05818167	chr6	43726519	43726521	chr6	43726520	+-	0	0.0416667	NA	NA	VEGFA	NA	NA	7.203e-09	2.288e-06	8.354e-11	1.052e-07	0.2333	0.0387	12	0.4334	0.0291	12	0.3309	0.0369	33	hyper
cg09465019	chr16	72159294	72159296	chr16	72159245	--	0	0.0416667	NA	PMFBP1	PMFBP1	NA	NA	1.115e-07	2.412e-05	8.39e-11	1.055e-07	0.2782	0.0511	12	0.4979	0.0398	12	0.3804	0.0478	33	hyper
cg21668652	chr17	55749537	55749539	chr17	55749488	--	0	0.0416667	NA	MSI2	MSI2	NA	NA	4.3e-09	1.472e-06	8.411e-11	1.056e-07	0.443	0.0382	12	0.6741	0.0718	12	0.5472	0.0864	33	hyper
cg00233028	chr11	44642913	44642915	chr11	44642913	+-	0	0.0416667	NA	NA	CD82	NA	NA	8.098e-09	2.521e-06	8.425e-11	1.057e-07	0.1866	0.0833	12	0.4662	0.0455	12	0.3251	0.0816	33	hyper
cg03171300	chr2	86307198	86307200	chr2	86307149	--	0	0.0416667	NA	POLR1A	POLR1A	NA	NA	2.153e-09	8.103e-07	8.529e-11	1.068e-07	0.1021	0.022	12	0.3933	0.0654	12	0.2464	0.0551	33	hyper
cg03547905	chr8	38614043	38614045	chr8	38614044	+-	0	0.0416667	TACC1	TACC1	TACC1	NA	CpG:_80_Shore_N	1.814e-08	5.043e-06	8.659e-11	1.081e-07	0.5524	0.0383	12	0.8044	0.0508	12	0.6573	0.0499	33	hyper
cg06329972	chr15	33967606	33967608	chr15	33967557	--	0	0.0416667	NA	RYR3	RYR3	NA	NA	9.346e-06	0.0009932	8.671e-11	1.081e-07	0.1377	0.0446	12	0.4714	0.1217	12	0.2297	0.0701	33	hyper
cg17417856	chr19	50191636	50191638	chr19	50191637	+-	0	0.0416667	ADM5	PRMT1	PRMT1	NA	CpG:_118_Shore_N,CpG:_18_Shore_S,CpG:_20_Shore_N	0.1816	0.6795	8.69e-11	1.081e-07	0.593	0.0547	12	0.4926	0.0476	12	0.5943	0.0398	33	hypo
cg08847162	chr15	99949375	99949377	chr15	99949326	--	0	0.0416667	NA	NA	LRRC28	NA	NA	0.002603	0.0764	8.702e-11	1.081e-07	0.122	0.0398	12	0.3211	0.0397	12	0.1828	0.0376	33	hyper
cg14395603	chr2	85779550	85779552	chr2	85779551	+-	0	0.0416667	NA	GGCX	GGCX	NA	NA	0.008734	0.1672	8.711e-11	1.081e-07	0.4492	0.0491	12	0.6836	0.0368	12	0.5283	0.0524	33	hyper
cg04939419	chr3	185293198	185293200	chr3	185293199	+-	0	0.0416667	NA	NA	SENP2	NA	NA	7.355e-07	0.0001193	8.729e-11	1.081e-07	0.077	0.018	12	0.2929	0.0459	12	0.1599	0.0306	33	hyper
cg14116129	chr5	1140747	1140749	chr5	1140747	+-	0	0.0416667	NA	NA	SLC12A7	NA	NA	5.461e-06	0.0006383	8.996e-11	1.111e-07	0.4729	0.0414	12	0.6607	0.0583	12	0.5403	0.0197	33	hyper
cg20051094	chr11	65236396	65236398	chr11	65236397	+-	0	0.0416667	NA	NA	NEAT1	NA	NA	1.37e-12	1.453e-09	9.069e-11	1.117e-07	0.3508	0.0651	12	0.6565	0.0533	12	0.5512	0.0781	33	hyper
cg20652404	chr15	74218903	74218905	chr15	74218904	+-	0	0.0416667	LOXL1,LOXL1-AS1	LOXL1,LOXL1-AS1	LOXL1	NA	CpG:_166_Island	7.422e-05	0.005341	9.112e-11	1.12e-07	0.322	0.0502	12	0.6552	0.0889	12	0.4171	0.0449	33	hyper
cg21185353	chr1	222011252	222011254	chr1	222011203	--	0	0.0416667	NA	LINC01655	LINC01655	NA	NA	0.006112	0.1338	9.29e-11	1.137e-07	0.2461	0.0654	12	0.4681	0.0474	12	0.2907	0.0528	33	hyper
cg11340941	chr1	148526938	148526940	chr1	148526889	--	0	0.0416667	NA	NBPF25P	NBPF25P	NA	NA	3.391e-07	6.219e-05	9.588e-11	1.169e-07	0.5241	0.0507	12	0.7716	0.0464	12	0.6458	0.0507	33	hyper
cg15968529	chr13	76334324	76334326	chr13	76334325	+-	0	0.0416667	LMO7	LMO7	LMO7	NA	NA	0.08068	0.5139	9.596e-11	1.169e-07	0.6219	0.0716	12	0.8209	0.0576	12	0.6375	0.076	33	hyper
cg01577604	chr11	64109822	64109824	chr11	64109773	--	0	0.0416667	MIR7155	CCDC88B	CCDC88B	NA	CpG:_41_Island	5.675e-11	3.553e-08	9.701e-11	1.179e-07	0.4233	0.0311	12	0.6148	0.0496	12	0.5078	0.0313	33	hyper
cg00591364	chr20	30145335	30145337	chr20	30145286	--	0	0.0416667	NA	HM13	HM13	NA	NA	2.409e-07	4.652e-05	9.764e-11	1.185e-07	0.4267	0.0465	12	0.6208	0.0402	12	0.5074	0.0543	33	hyper
cg20239017	chr1	41961109	41961111	chr1	41961110	+-	0	0.0416667	NA	NA	EDN2	NA	CpG:_60_Shore_N	2.053e-10	1.078e-07	9.866e-11	1.195e-07	0.4306	0.0662	12	0.8011	0.053	12	0.6414	0.056	33	hyper
cg05415146	chr11	42429191	42429193	chr11	42429192	+-	0	0.0416667	NA	NA	LOC100507205	NA	NA	1.024e-10	5.89e-08	9.911e-11	1.199e-07	0.0583	0.0126	12	0.2778	0.043	12	0.165	0.0404	33	hyper
cg23373640	chr14	65696479	65696481	chr14	65696430	--	0	0.0416667	NA	NA	LINC02324	NA	NA	0.0002574	0.01404	1.011e-10	1.219e-07	0.2176	0.0866	12	0.6082	0.0855	12	0.3962	0.0977	33	hyper
cg26122076	chr1	20088907	20088909	chr1	20088908	+-	0	0.0416667	NA	TMCO4	TMCO4	NA	NA	2.316e-07	4.499e-05	1.015e-10	1.222e-07	0.1664	0.0436	12	0.3941	0.0405	12	0.261	0.0333	33	hyper
cg22215576	chr19	15590736	15590738	chr19	15590687	--	0	0.0416667	PGLYRP2	NA	PGLYRP2	NA	NA	0.1706	0.6669	1.053e-10	1.265e-07	0.3117	0.0453	12	0.4059	0.0668	12	0.3046	0.0482	33	hyper
cg09110744	chr6	132250598	132250600	chr6	132250599	+-	0	0.0416667	NA	NA	CTGF	NA	NA	6.484e-10	2.904e-07	1.082e-10	1.293e-07	0.3398	0.0635	12	0.6639	0.0492	12	0.5457	0.0656	33	hyper
cg26773080	chr18	42792769	42792771	chr18	42792720	--	0	0.0416667	SLC14A2	NA	SLC14A2	NA	NA	3.457e-16	1.518e-12	1.102e-10	1.315e-07	0.0548	0.013	12	0.4291	0.0702	12	0.2754	0.0672	33	hyper
cg16010596	chr6	33739606	33739608	chr6	33739557	--	0	0.0416667	NA	LEMD2	LEMD2	NA	CpG:_32_Island	0.0001678	0.01012	1.105e-10	1.317e-07	0.1134	0.0278	12	0.2868	0.0585	12	0.1576	0.0416	33	hyper
cg17066909	chr18	71749781	71749783	chr18	71749732	--	0	0.0416667	NA	FBXO15	FBXO15	NA	NA	5.501e-11	3.462e-08	1.129e-10	1.342e-07	0.2758	0.0319	12	0.5094	0.0553	12	0.3764	0.0327	33	hyper
cg27251126	chr10	105004469	105004471	chr10	105004470	+-	0	0.0416667	RPEL1	NA	RPEL1	NA	NA	9.846e-05	0.006674	1.177e-10	1.393e-07	0.2076	0.0633	12	0.505	0.0655	12	0.2935	0.0565	33	hyper
cg22148138	chr19	50175650	50175652	chr19	50175650	+-	0	0.0416667	NA	BCL2L12	BCL2L12	NA	CpG:_32_Shore_S	1.428e-07	2.988e-05	1.181e-10	1.393e-07	0.156	0.0579	12	0.3762	0.0705	12	0.2341	0.0674	33	hyper
cg04561804	chr3	169683975	169683977	chr3	169683976	+-	0	0.0416667	LOC100128164,SEC62	LOC100128164	LOC100128164	NA	CpG:_57_Shore_N	0.0887	0.5335	1.181e-10	1.393e-07	0.9059	0.0417	12	0.6255	0.0714	12	0.8479	0.05	33	hypo
cg04132263	chr13	79968173	79968175	chr13	79968174	+-	0	0.0416667	NA	RBM26	RBM26	NA	NA	0.2074	0.7058	1.204e-10	1.417e-07	0.1443	0.0707	12	0.5388	0.1082	12	0.2026	0.0707	33	hyper
cg27385272	chr17	27507677	27507679	chr17	27507628	--	0	0.0416667	MYO18A	NA	MYO18A	NA	CpG:_74_Shore_S	2.178e-08	5.92e-06	1.206e-10	1.417e-07	0.2678	0.0263	12	0.451	0.0343	12	0.3482	0.0266	33	hyper
cg06962549	chr11	44308189	44308191	chr11	44308140	--	0	0.0416667	NA	ALX4	ALX4	NA	NA	1.819e-12	1.844e-09	1.221e-10	1.431e-07	0.2743	0.034	12	0.5131	0.0438	12	0.4007	0.0232	33	hyper
cg14850739	chr6	4806325	4806327	chr6	4806326	+-	0	0.0416667	NA	CDYL	CDYL	NA	NA	1.108e-07	2.398e-05	1.228e-10	1.436e-07	0.5768	0.0522	12	0.8739	0.0267	12	0.7183	0.0461	33	hyper
cg09229620	chr3	173116247	173116249	chr3	173116248	+-	0	0.0416667	NLGN1	NLGN1	NLGN1	NA	CpG:_49_Shore_S	0.008481	0.1643	1.24e-10	1.448e-07	0.4064	0.0549	12	0.6525	0.0484	12	0.4803	0.0502	33	hyper
cg24653655	chr22	38965410	38965412	chr22	38965411	+-	0	0.0416667	DMC1,LOC105373031	DMC1	DMC1	NA	CpG:_26_Shore_N,CpG:_36_Shore_N	0.0001282	0.008203	1.242e-10	1.449e-07	0.7385	0.0412	12	0.6543	0.0464	12	0.7934	0.0387	33	hypo
cg16340422	chr17	17110119	17110121	chr17	17110119	+-	0	0.0416667	PLD6	NA	PLD6	NA	CpG:_32_Island	0.01551	0.2338	1.245e-10	1.451e-07	0.6064	0.1035	12	0.4237	0.1325	12	0.7107	0.0956	33	hypo
cg19708541	chr15	78292549	78292551	chr15	78292550	+-	0	0.0416782	NA	TBC1D2B	TBC1D2B	NA	NA	9.23e-15	2.182e-11	1.351e-10	1.562e-07	0.1144	0.045	12	0.648	0.0799	12	0.409	0.0524	33	hyper
cg09155994	chr2	10973006	10973008	chr2	10972957	--	0	0.0416667	PDIA6	PDIA6	PDIA6	NA	NA	6.694e-07	0.0001104	1.367e-10	1.579e-07	0.3922	0.0462	12	0.7574	0.0895	12	0.5349	0.0501	33	hyper
cg06170683	chr16	3740773	3740775	chr16	3740774	+-	0	0.0416667	NA	TRAP1	TRAP1	NA	NA	7.825e-08	1.785e-05	1.469e-10	1.685e-07	0.4491	0.0557	12	0.7244	0.0555	12	0.5754	0.0528	33	hyper
cg14435807	chr15	74218779	74218781	chr15	74218780	+-	0	0.0416667	LOXL1,LOXL1-AS1	LOXL1-AS1	LOXL1-AS1	NA	CpG:_166_Island	0.002037	0.06432	1.522e-10	1.734e-07	0.3016	0.0524	12	0.5347	0.0695	12	0.3522	0.0451	33	hyper
cg14800136	chr7	20256457	20256459	chr7	20256458	+-	0	0.0416667	LOC100506098,MACC1	MACC1	MACC1	NA	NA	0.00675	0.1423	1.547e-10	1.757e-07	0.583	0.0534	12	0.7822	0.0639	12	0.6169	0.067	33	hyper
cg19327213	chr19	47988782	47988784	chr19	47988733	--	0	0.0416667	KPTN,NAPA-AS1	NAPA-AS1	NAPA-AS1	NA	CpG:_34_Shore_S	0.1914	0.6902	1.55e-10	1.759e-07	0.461	0.0569	12	0.2925	0.0397	12	0.435	0.0678	33	hypo
cg21946824	chr3	173116237	173116239	chr3	173116237	+-	0	0.0416667	NLGN1	NLGN1	NLGN1	NA	CpG:_49_Shore_S	0.00111	0.04182	1.557e-10	1.763e-07	0.3102	0.0366	12	0.4799	0.0516	12	0.3515	0.0472	33	hyper
cg07881548	chr20	49307440	49307442	chr20	49307441	+-	0	0.0416667	RIPOR3	RIPOR3	RIPOR3	NA	NA	0.0008413	0.03422	1.564e-10	1.769e-07	0.0731	0.0211	12	0.2291	0.0441	12	0.1221	0.0483	33	hyper
cg10652722	chr8	53001715	53001717	chr8	53001666	--	0	0.0416667	NA	NA	ST18	NA	NA	5.657e-12	4.858e-09	1.568e-10	1.772e-07	0.0516	0.0168	12	0.6094	0.1249	12	0.2984	0.0814	33	hyper
cg16034426	chr2	44518864	44518866	chr2	44518865	+-	0	0.0416667	NA	SLC3A1	SLC3A1	NA	NA	0.4796	0.8697	1.636e-10	1.838e-07	0.3451	0.0541	12	0.4612	0.0506	12	0.3536	0.0699	33	hyper
cg13380502	chr1	27718220	27718222	chr1	27718171	--	0	0.0416667	GPR3	NA	GPR3	NA	CpG:_66_Shore_N	0.05131	0.4251	1.654e-10	1.856e-07	0.2934	0.0763	12	0.5187	0.0428	12	0.352	0.0834	33	hyper
cg23930230	chr19	51598008	51598010	chr19	51598009	+-	0	0.0416667	NA	NA	CTU1	NA	CpG:_59_Shelf_N	2.364e-10	1.22e-07	1.698e-10	1.9e-07	0.6231	0.0576	12	0.9152	0.0193	12	0.8148	0.0381	33	hyper
cg04569503	chr1	33552176	33552178	chr1	33552127	--	0	0.0416667	NA	AZIN2	AZIN2	NA	NA	0.0001319	0.008392	1.772e-10	1.976e-07	0.0456	0.0129	12	0.1954	0.0586	12	0.0729	0.0184	33	hyper
cg00969087	chr1	116710330	116710332	chr1	116710331	+-	0	0.0416667	NA	NA	MAB21L3	NA	CpG:_25_Island	0.0001627	0.009882	1.773e-10	1.976e-07	0.4013	0.0466	12	0.6791	0.0743	12	0.4807	0.0439	33	hyper
cg16342406	chr21	16146184	16146186	chr21	16146135	--	0	0.0416667	NA	NA	LINC02246	NA	NA	4.484e-09	1.524e-06	1.789e-10	1.989e-07	0.502	0.0809	12	0.8341	0.0263	12	0.726	0.0507	33	hyper
cg01955239	chr13	97646896	97646898	chr13	97646847	--	0	0.0416667	OXGR1	OXGR1	OXGR1	NA	CpG:_35_Shore_S	1.831e-10	9.777e-08	1.799e-10	1.997e-07	0.1849	0.0489	12	0.4549	0.048	12	0.3384	0.0408	33	hyper
cg25057584	chr12	51745951	51745953	chr12	51745902	--	0	0.0416667	NA	GALNT6	GALNT6	NA	NA	3.099e-12	2.894e-09	1.831e-10	2.03e-07	0.4264	0.0546	12	0.8228	0.0412	12	0.6526	0.0473	33	hyper
cg12131208	chr17	58499699	58499701	chr17	58499699	+-	0	0.0416667	C17orf64	NA	C17orf64	NA	CpG:_63_Shore_S	1.47e-10	8.082e-08	1.846e-10	2.035e-07	0.4413	0.0684	12	0.9024	0.0179	12	0.7164	0.0658	33	hyper
cg19211853	chr13	79968215	79968217	chr13	79968167	--	0	0.0416667	NA	RBM26	RBM26	NA	NA	0.05876	0.4517	1.851e-10	2.037e-07	0.1556	0.0514	12	0.4311	0.0999	12	0.1982	0.0524	33	hyper
cg02145435	chr6	167121028	167121030	chr6	167121029	+-	0	0.0416667	NA	RPS6KA2	RPS6KA2	NA	NA	1.927e-12	1.935e-09	1.868e-10	2.053e-07	0.0991	0.041	12	0.6147	0.093	12	0.3577	0.0595	33	hyper
cg11029522	chr4	89377507	89377509	chr4	89377458	--	0	0.0416667	HERC5	NA	HERC5	NA	CpG:_91_Shore_N	0.8279	0.9688	1.895e-10	2.078e-07	0.3768	0.036	12	0.2195	0.0327	12	0.3663	0.0522	33	hypo
cg02917321	chr22	38215203	38215205	chr22	38215204	+-	0	0.0416667	NA	NA	GCAT	NA	CpG:_69_Shore_S	4.437e-06	0.0005375	1.905e-10	2.086e-07	0.095	0.0337	12	0.3968	0.0818	12	0.2104	0.0514	33	hyper
cg11396628	chr6	31095912	31095914	chr6	31095913	+-	0	0.0416667	NA	PSORS1C1	PSORS1C1	NA	NA	0.002574	0.0758	1.955e-10	2.137e-07	0.3742	0.0538	12	0.5879	0.087	12	0.4372	0.0447	33	hyper
cg15225991	chr10	134468435	134468437	chr10	134468436	+-	0	0.0416667	NA	INPP5A	INPP5A	NA	CpG:_20_Shore_N	8.563e-09	2.642e-06	1.964e-10	2.143e-07	0.1403	0.0291	12	0.3653	0.0481	12	0.2267	0.0394	33	hyper
cg15924693	chr6	33359000	33359002	chr6	33358951	--	0	0.0416667	KIFC1	NA	KIFC1	NA	CpG:_92_Shore_N	1.694e-14	3.545e-11	1.965e-10	2.143e-07	0.1783	0.0391	12	0.467	0.0567	12	0.3533	0.0273	33	hyper
cg25912717	chr1	155176950	155176952	chr1	155176951	+-	0	0.0416667	MTX1,THBS3	THBS3	THBS3	NA	CpG:_38_Shore_N	0.1774	0.6748	1.971e-10	2.147e-07	0.1124	0.0412	12	0.2388	0.0558	12	0.1283	0.0323	33	hyper
cg02587576	chr17	4860136	4860138	chr17	4860137	+-	0	0.0416667	NA	ENO3	ENO3	NA	NA	1.173e-17	1.056e-13	2.022e-10	2.197e-07	0.348	0.0726	12	0.8149	0.0356	12	0.7035	0.0428	33	hyper
cg14398390	chr2	121538083	121538085	chr2	121538034	--	0	0.0416667	NA	NA	GLI2	NA	NA	0.01181	0.2	2.069e-10	2.244e-07	0.3938	0.0566	12	0.5693	0.0663	12	0.4405	0.0461	33	hyper
cg02772754	chr22	20918629	20918631	chr22	20918580	--	0	0.0416667	NA	MED15	MED15	NA	NA	1.061e-17	9.776e-14	2.087e-10	2.258e-07	0.1984	0.0851	12	0.8812	0.019	12	0.7168	0.069	33	hyper
cg07511070	chr11	126310724	126310726	chr11	126310725	+-	0	0.0416667	NA	KIRREL3	KIRREL3	NA	NA	1.137e-05	0.001169	2.116e-10	2.28e-07	0.5336	0.0456	12	0.6972	0.052	12	0.5891	0.0367	33	hyper
cg00186468	chr5	86709227	86709229	chr5	86709228	+-	0	0.0416667	CCNH	NA	CCNH	NA	CpG:_55_Shore_S	8.266e-08	1.87e-05	2.208e-10	2.37e-07	0.3421	0.0304	12	0.3369	0.0283	12	0.464	0.037	33	hypo
cg16342298	chr1	47902084	47902086	chr1	47902085	+-	0	0.0416667	FOXD2,FOXD2-AS1,LINC01389	FOXD2,LINC01389	LINC01389	NA	CpG:_268_Shore_N,CpG:_54_Shore_S	2.665e-11	1.849e-08	2.211e-10	2.37e-07	0.8804	0.0462	12	0.5516	0.0493	12	0.6715	0.0527	33	hypo
cg07934552	chr11	32355482	32355484	chr11	32355483	+-	0	0.0416667	NA	NA	WT1	NA	CpG:_63_Island	3.412e-08	8.677e-06	2.312e-10	2.458e-07	0.3311	0.0375	12	0.6412	0.0704	12	0.4604	0.0429	33	hyper
cg13849515	chr17	54969260	54969262	chr17	54969261	+-	0	0.0416667	MIR3614	TRIM25	TRIM25	NA	NA	4.243e-17	2.784e-13	2.322e-10	2.463e-07	0.2728	0.0518	12	0.6956	0.0636	12	0.5576	0.0405	33	hyper
cg15868302	chr1	47900326	47900328	chr1	47900327	+-	0	0.0416667	FOXD2,FOXD2-AS1	LINC01389	LINC01389	NA	CpG:_54_Island	3.854e-11	2.555e-08	2.362e-10	2.495e-07	0.8304	0.0791	12	0.2525	0.0704	12	0.5024	0.0774	33	hypo
cg22566355	chr12	49943339	49943341	chr12	49943340	+-	0	0.0416667	NA	KCNH3	KCNH3	NA	CpG:_65_Island	8.056e-10	3.49e-07	2.365e-10	2.495e-07	0.3185	0.0448	12	0.5541	0.0458	12	0.4273	0.042	33	hyper
cg18034299	chr5	172359679	172359681	chr5	172359680	+-	0	0.0416667	NA	ERGIC1	ERGIC1	NA	NA	0.000746	0.03132	2.377e-10	2.499e-07	0.3574	0.0227	12	0.5029	0.0773	12	0.387	0.0333	33	hyper
cg13322545	chr12	48161295	48161297	chr12	48161296	+-	0	0.0416667	NA	NA	SLC48A1	NA	NA	5.532e-05	0.004227	2.38e-10	2.499e-07	0.2935	0.0429	12	0.523	0.0908	12	0.3727	0.051	33	hyper
cg00066816	chr5	158758352	158758354	chr5	158758353	+-	0	0.0416667	IL12B,LOC285626	NA	LOC285626	NA	CpG:_37_Shore_N	1.099e-08	3.269e-06	2.384e-10	2.5e-07	0.1791	0.0326	12	0.4066	0.0369	12	0.2924	0.0283	33	hyper
cg19327375	chr19	4186438	4186440	chr19	4186439	+-	0	0.0416667	NA	ANKRD24	ANKRD24	NA	CpG:_53_Shelf_S	4.247e-05	0.003423	2.399e-10	2.509e-07	0.0553	0.0149	12	0.2231	0.0362	12	0.1057	0.0275	33	hyper
cg01768082	chr1	946874	946876	chr1	946875	+-	0	0.0416667	NA	NA	ISG15	NA	CpG:_19_Shore_N	0.001743	0.05777	2.514e-10	2.627e-07	0.5474	0.0708	12	0.4003	0.0618	12	0.616	0.065	33	hypo
cg05646885	chr2	213728058	213728060	chr2	213728059	+-	0	0.0416667	NA	NA	LINC01878	NA	NA	4.13e-15	1.122e-11	2.525e-10	2.635e-07	0.2684	0.0646	12	0.3512	0.0475	12	0.5101	0.0453	33	hypo
cg19753867	chr20	35383165	35383167	chr20	35383116	--	0	0.0416667	NA	DSN1	DSN1	NA	NA	0.7932	0.961	2.585e-10	2.694e-07	0.3716	0.071	12	0.4556	0.0752	12	0.3527	0.0477	33	hyper
cg03015952	chr19	55987365	55987367	chr19	55987316	--	0	0.0416667	ZNF628	NA	ZNF628	NA	CpG:_64_Shore_N	3.95e-08	9.801e-06	2.597e-10	2.699e-07	0.5466	0.0585	12	0.4748	0.0492	12	0.6606	0.0479	33	hypo
cg06210081	chr10	35507415	35507417	chr10	35507416	+-	0	0.0416667	NA	NA	CREM	NA	CpG:_23_Shelf_S	3.936e-13	5.067e-10	2.598e-10	2.699e-07	0.4351	0.0762	12	0.8217	0.0419	12	0.6974	0.0502	33	hyper
cg17475857	chr20	31366465	31366467	chr20	31366466	+-	0	0.0416667	DNMT3B	DNMT3B	DNMT3B	NA	NA	1.472e-13	2.133e-10	2.64e-10	2.73e-07	0.2071	0.0325	12	0.6141	0.086	12	0.4109	0.044	33	hyper
cg16591159	chr16	31487812	31487814	chr16	31487813	+-	0	0.0416667	NA	TGFB1I1	TGFB1I1	NA	CpG:_151_Island	0.00597	0.1318	2.649e-10	2.736e-07	0.2419	0.1176	12	0.6817	0.1295	12	0.3219	0.1012	33	hyper
cg26819667	chr16	29860008	29860010	chr16	29860009	+-	0	0.0416667	NA	NA	MVP	NA	CpG:_20_Shelf_S	6.758e-07	0.0001113	2.652e-10	2.736e-07	0.0212	0.0038	12	0.1696	0.0755	12	0.0374	0.0086	33	hyper
cg05456250	chr2	172560331	172560333	chr2	172560332	+-	0	0.0416667	NA	DYNC1I2	DYNC1I2	NA	NA	4.665e-06	0.0005608	2.738e-10	2.817e-07	0.1821	0.0402	12	0.3861	0.0701	12	0.2687	0.0536	33	hyper
cg15028548	chr3	100712321	100712323	chr3	100712272	--	0	0.0416667	ABI3BP	ABI3BP	ABI3BP	NA	NA	0.07229	0.4922	2.767e-10	2.843e-07	0.5479	0.0719	12	0.7189	0.1014	12	0.5585	0.081	33	hyper
cg07433054	chr14	25275497	25275499	chr14	25275498	+-	0	0.0416667	NA	NA	STXBP6	NA	NA	1.579e-08	4.47e-06	2.941e-10	3.007e-07	0.095	0.0362	12	0.4819	0.1432	12	0.216	0.0573	33	hyper
cg04766895	chr19	18793960	18793962	chr19	18793911	--	0	0.0416667	CRTC1	NA	CRTC1	NA	CpG:_58_Shore_N	0.5433	0.8933	2.948e-10	3.011e-07	0.6799	0.0369	12	0.5617	0.0334	12	0.6857	0.0376	33	hypo
cg21814870	chr4	62383239	62383241	chr4	62383191	--	0	0.0416667	NA	ADGRL3	ADGRL3	NA	CpG:_17_Island	8.104e-10	3.509e-07	2.97e-10	3.026e-07	0.2359	0.0701	12	0.6377	0.0634	12	0.4571	0.0693	33	hyper
cg23337647	chr2	114359735	114359737	chr2	114359687	--	0	0.0444676	DDX11L2	DDX11L2	DDX11L2	NA	NA	1.657e-10	8.971e-08	3.028e-10	3.081e-07	0.282	0.1149	12	0.3587	0.0749	12	0.6695	0.0762	33	hypo
cg21091503	chr1	161171784	161171786	chr1	161171735	--	0	0.0416667	NDUFS2	NDUFS2	NDUFS2	NA	CpG:_41_Shore_N	9.287e-05	0.006373	3.038e-10	3.087e-07	0.543	0.0521	12	0.5688	0.0522	12	0.4546	0.0504	33	hyper
cg01152408	chr6	41496059	41496061	chr6	41496060	+-	0	0.0416667	NA	FOXP4-AS1	FOXP4-AS1	NA	NA	0.0001859	0.01094	3.045e-10	3.091e-07	0.2612	0.0429	12	0.4518	0.0481	12	0.3298	0.0404	33	hyper
cg25445846	chr1	157743758	157743760	chr1	157743759	+-	0	0.0416667	NA	FCRL2	FCRL2	NA	NA	7.636e-08	1.745e-05	3.055e-10	3.097e-07	0.0976	0.0205	12	0.3563	0.0812	12	0.1903	0.0334	33	hyper
cg26436204	chr21	47892255	47892257	chr21	47892256	+-	0	0.0416667	NA	DIP2A	DIP2A	NA	NA	0.003723	0.09727	3.078e-10	3.116e-07	0.4865	0.0772	12	0.6471	0.0339	12	0.5322	0.077	33	hyper
cg22344122	chr11	66839084	66839086	chr11	66839036	--	0	0.0416667	NA	RHOD	RHOD	NA	CpG:_30_Island	3.867e-07	6.95e-05	3.135e-10	3.162e-07	0.0411	0.0279	12	0.5585	0.0912	12	0.2582	0.132	33	hyper
cg09671955	chr1	169429971	169429973	chr1	169429972	+-	0	0.0416667	CCDC181	NA	CCDC181	NA	NA	2.153e-06	0.0002944	3.167e-10	3.19e-07	0.3148	0.038	12	0.5806	0.0907	12	0.4213	0.0572	33	hyper
cg16594273	chr16	58131311	58131313	chr16	58131263	--	0	0.0416667	NA	NA	CFAP20	NA	NA	4.088e-20	1.585e-15	3.175e-10	3.195e-07	0.0847	0.0428	12	0.5653	0.0678	12	0.4116	0.0396	33	hyper
cg22055479	chr7	110082467	110082469	chr7	110082468	+-	0	0.0416667	NA	NA	IMMP2L	NA	NA	6.88e-06	0.0007717	3.208e-10	3.224e-07	0.2879	0.0564	12	0.5291	0.063	12	0.4019	0.0622	33	hyper
cg11226562	chr10	65280794	65280796	chr10	65280745	--	0	0.0416667	JMJD1C,REEP3	JMJD1C	JMJD1C	NA	CpG:_125_Shore_N	0.4447	0.8555	3.244e-10	3.252e-07	0.412	0.0474	12	0.2203	0.0677	12	0.3991	0.0308	33	hypo
cg15721757	chr3	184186356	184186358	chr3	184186307	--	0	0.0416667	NA	NA	LINC02054	NA	NA	5.053e-11	3.23e-08	3.276e-10	3.274e-07	0.2116	0.0991	12	0.7445	0.0404	12	0.5583	0.0509	33	hyper
cg11277947	chr13	100269825	100269827	chr13	100269776	--	0	0.0416667	NA	CLYBL	CLYBL	NA	NA	4.983e-12	4.366e-09	3.308e-10	3.301e-07	0.101	0.0397	12	0.723	0.0752	12	0.4416	0.0868	33	hyper
cg26678138	chr4	184642624	184642626	chr4	184642575	--	0	0.0416667	NA	NA	TRAPPC11	NA	CpG:_56_Shore_N	2.98e-06	0.0003855	3.342e-10	3.323e-07	0.0877	0.0497	12	0.4333	0.0886	12	0.2042	0.0678	33	hyper
cg08698721	chr14	101294146	101294148	chr14	101294147	+-	0	0.0416667	MEG3	MEG3	MEG3	NA	CpG:_70_Island	0.2678	0.7565	3.343e-10	3.323e-07	0.6018	0.074	12	0.7967	0.0641	12	0.5985	0.0612	33	hyper
cg21563706	chr12	48111356	48111358	chr12	48111307	--	0	0.0416667	NA	ENDOU	ENDOU	NA	NA	2.455e-13	3.355e-10	3.376e-10	3.352e-07	0.2146	0.0474	12	0.5121	0.0409	12	0.3993	0.0397	33	hyper
cg12903001	chr2	201346209	201346211	chr2	201346210	+-	0	0.0416667	NA	SPATS2L	SPATS2L	NA	NA	3.022e-05	0.002595	3.418e-10	3.39e-07	0.2829	0.0397	12	0.4914	0.0459	12	0.3785	0.059	33	hyper
cg05404107	chr1	202821640	202821642	chr1	202821641	+-	0	0.0416667	NA	NA	LOC148709	NA	NA	2.319e-08	6.226e-06	3.424e-10	3.392e-07	0.0748	0.0211	12	0.2722	0.0591	12	0.1462	0.0515	33	hyper
cg02487233	chr3	107810686	107810688	chr3	107810687	+-	0	0.0416667	CD47	NA	CD47	NA	CpG:_112_Shore_S	0.0002054	0.01179	3.468e-10	3.431e-07	0.9393	0.0188	12	0.6235	0.0879	12	0.8427	0.0667	33	hypo
cg00026803	chr1	160055252	160055254	chr1	160055253	+-	0	0.0416667	NA	KCNJ9	KCNJ9	NA	CpG:_117_Shore_S	7.547e-10	3.301e-07	3.476e-10	3.435e-07	0.4767	0.0468	12	0.7841	0.0474	12	0.6221	0.0476	33	hyper
cg26171695	chr18	46392953	46392955	chr18	46392954	+-	0	0.0416667	NA	NA	CTIF	NA	NA	0.2415	0.7363	3.488e-10	3.438e-07	0.6573	0.0822	12	0.8998	0.0465	12	0.6962	0.0878	33	hyper
cg04472447	chr1	182931959	182931961	chr1	182931910	--	0	0.0416667	NA	NA	SHCBP1L	NA	NA	1.607e-05	0.001549	3.507e-10	3.448e-07	0.4774	0.0338	12	0.6626	0.0518	12	0.5324	0.044	33	hyper
cg08667275	chr11	119209303	119209305	chr11	119209254	--	0	0.0416667	NA	NA	C1QTNF5,MFRP	NA	CpG:_123_Shore_N	9.674e-15	2.254e-11	3.533e-10	3.47e-07	0.1167	0.031	12	0.463	0.0576	12	0.3098	0.0348	33	hyper
cg21376136	chr2	152830571	152830573	chr2	152830572	+-	0	0.0416667	CACNB4	CACNB4	CACNB4	NA	NA	0.3613	0.8148	3.554e-10	3.484e-07	0.4186	0.0563	12	0.6805	0.0441	12	0.4661	0.085	33	hyper
cg24468890	chr1	32757293	32757295	chr1	32757244	--	0	0.0416667	HDAC1	NA	HDAC1	NA	CpG:_50_Shore_N	1.823e-05	0.001712	3.556e-10	3.484e-07	0.1489	0.0268	12	0.0879	0.0268	12	0.1929	0.0339	33	hypo
cg09692695	chr2	74668285	74668287	chr2	74668286	+-	0	0.0416667	RTKN	RTKN	RTKN	NA	CpG:_143_Island	0.474	0.8675	3.595e-10	3.519e-07	0.7343	0.0599	12	0.5987	0.0629	12	0.7384	0.0533	33	hypo
cg09440268	chr15	79043921	79043923	chr15	79043872	--	0	0.0416667	LOC646938	NA	LOC646938	NA	CpG:_17_Shore_S	7.22e-05	0.005227	3.615e-10	3.53e-07	0.5923	0.0419	12	0.7842	0.0245	12	0.6649	0.0371	33	hyper
cg11807314	chr3	31746385	31746387	chr3	31746336	--	0	0.0416667	OSBPL10-AS1	OSBPL10,OSBPL10-AS1	OSBPL10	NA	NA	0.0001387	0.008728	3.722e-10	3.629e-07	0.222	0.0335	12	0.5338	0.0852	12	0.3006	0.0552	33	hyper
cg10581837	chr13	76334706	76334708	chr13	76334707	+-	0	0.0416667	LMO7	LMO7	LMO7	NA	NA	0.9503	0.992	3.727e-10	3.63e-07	0.3078	0.0561	12	0.4283	0.0542	12	0.267	0.052	33	hyper
cg12637106	chr6	78360340	78360342	chr6	78360340	+-	0	0.0416667	MEI4	MEI4	MEI4	NA	CpG:_36_Island	4.995e-15	1.313e-11	3.786e-10	3.676e-07	0.0977	0.0338	12	0.516	0.0755	12	0.3522	0.0665	33	hyper
cg26119845	chr19	18279216	18279218	chr19	18279217	+-	0	0.0416667	NA	PIK3R2	PIK3R2	NA	CpG:_18_Shore_S,CpG:_58_Shore_N	1.395e-05	0.001383	3.787e-10	3.676e-07	0.2859	0.0194	12	0.4379	0.0537	12	0.3328	0.0223	33	hyper
cg26640403	chr4	6266094	6266096	chr4	6266095	+-	0	0.0416667	NA	NA	WFS1	NA	NA	2.597e-12	2.485e-09	3.854e-10	3.727e-07	0.3256	0.052	12	0.7228	0.0602	12	0.5511	0.0519	33	hyper
cg13894908	chr1	116012670	116012672	chr1	116012621	--	0	0.0416667	NA	NA	NGF-AS1	NA	NA	1.339e-10	7.464e-08	3.859e-10	3.728e-07	0.4972	0.0338	12	0.7543	0.0255	12	0.6454	0.036	33	hyper
cg00894715	chr11	34489879	34489881	chr11	34489880	+-	0	0.0416667	NA	CAT	CAT	NA	NA	2.594e-06	0.0003433	3.909e-10	3.771e-07	0.3093	0.0748	12	0.2705	0.0372	12	0.1631	0.0479	33	hyper
cg16142042	chr16	17288254	17288256	chr16	17288255	+-	0	0.0416667	NA	XYLT1	XYLT1	NA	NA	4.931e-10	2.306e-07	3.99e-10	3.845e-07	0.3729	0.0574	12	0.6666	0.0403	12	0.54	0.0434	33	hyper
cg07745707	chr16	88496475	88496477	chr16	88496427	--	0	0.0416667	NA	ZNF469	ZNF469	NA	CpG:_136_Island	0.2317	0.7282	4.047e-10	3.895e-07	0.6342	0.0464	12	0.5214	0.0414	12	0.6534	0.0421	33	hypo
cg17046322	chr11	44972790	44972792	chr11	44972741	--	0	0.0416667	TP53I11	TP53I11	TP53I11	NA	CpG:_170_Shore_S	7.335e-17	4.178e-13	4.147e-10	3.987e-07	0.2519	0.0371	12	0.5354	0.0469	12	0.4285	0.0194	33	hyper
cg06570674	chr4	17114095	17114097	chr4	17114096	+-	0	0.0416667	NA	NA	LINC02493	NA	NA	1.261e-18	2.201e-14	4.215e-10	4.043e-07	0.1141	0.0326	12	0.5969	0.0635	12	0.4348	0.0441	33	hyper
cg02062196	chr20	50722928	50722930	chr20	50722879	--	0	0.0416667	ZFP64	ZFP64	ZFP64	NA	CpG:_61_Shore_S	4.44e-08	1.086e-05	4.24e-10	4.058e-07	0.2358	0.0575	12	0.653	0.0829	12	0.4153	0.0588	33	hyper
cg12474981	chr19	48751504	48751506	chr19	48751455	--	0	0.0416667	CARD8	CARD8	CARD8	NA	NA	0.3496	0.8086	4.241e-10	4.058e-07	0.8599	0.0459	12	0.6367	0.0732	12	0.828	0.0375	33	hypo
cg09374772	chr6	30646793	30646795	chr6	30646794	+-	0	0.0416667	NA	PPP1R18	PPP1R18	NA	NA	0.002613	0.07662	4.324e-10	4.133e-07	0.1173	0.0499	12	0.3192	0.0442	12	0.1851	0.0381	33	hyper
cg22377963	chr16	30905860	30905862	chr16	30905811	--	0	0.0416667	BCL7C,MIR762	MIR762HG	MIR762HG	NA	CpG:_36_Shore_S	0.002333	0.07071	4.337e-10	4.141e-07	0.3849	0.037	12	0.2743	0.0452	12	0.407	0.0351	33	hypo
cg07485417	chr8	21882850	21882852	chr8	21882801	--	0	0.0416667	NPM2	NPM2	NPM2	NA	CpG:_53_Island	0.04063	0.3827	4.365e-10	4.163e-07	0.5288	0.0602	12	0.7419	0.0648	12	0.5612	0.0687	33	hyper
cg18755903	chr11	117052143	117052145	chr11	117052094	--	0	0.0416667	NA	SIDT2	SIDT2	NA	CpG:_68_Shore_S	8.519e-18	8.417e-14	4.391e-10	4.182e-07	0.0338	0.0154	12	0.5079	0.0801	12	0.3146	0.0535	33	hyper
cg10517990	chr11	1661618	1661620	chr11	1661569	--	0	0.0416667	NA	NA	KRTAP5-5	NA	NA	6.304e-07	0.000105	4.422e-10	4.198e-07	0.109	0.0427	12	0.3656	0.0498	12	0.2213	0.0395	33	hyper
cg20689730	chr22	20072652	20072654	chr22	20072652	+-	0	0.0416667	MIR1306,MIR3618	DGCR8	DGCR8	NA	CpG:_38_Shore_N	1.277e-07	2.711e-05	4.448e-10	4.218e-07	0.3965	0.0958	12	0.7394	0.0513	12	0.5647	0.0449	33	hyper
cg13859764	chr4	141084304	141084306	chr4	141084255	--	0	0.0416667	NA	NA	MAML3	NA	NA	0.6493	0.9256	4.533e-10	4.278e-07	0.4591	0.1002	12	0.6386	0.0793	12	0.4273	0.0811	33	hyper
cg08390352	chr7	1127667	1127669	chr7	1127618	--	0	0.0416667	GPER1	C7orf50,GPER1	C7orf50	NA	CpG:_29_Shore_S	1.154e-05	0.001183	4.569e-10	4.307e-07	0.7775	0.0358	12	0.5592	0.0652	12	0.7207	0.0549	33	hypo
cg08538032	chr1	50574506	50574508	chr1	50574457	--	0	0.0416667	ELAVL4	ELAVL4	ELAVL4	NA	NA	3.465e-06	0.0004377	4.611e-10	4.337e-07	0.3373	0.1077	12	0.2676	0.0904	12	0.5599	0.0802	33	hypo
cg06809675	chr12	54867311	54867313	chr12	54867263	--	0	0.0416667	GTSF1	GTSF1	GTSF1	NA	NA	0.008406	0.1633	4.652e-10	4.37e-07	0.8309	0.0607	12	0.7428	0.0508	12	0.8703	0.0311	33	hypo
cg00177239	chr10	116581111	116581113	chr10	116581062	--	0	0.0416667	FAM160B1	NA	FAM160B1	NA	CpG:_82_Shore_N	3.733e-09	1.298e-06	4.679e-10	4.39e-07	0.7612	0.0606	12	0.1854	0.078	12	0.4746	0.0989	33	hypo
cg07506510	chr11	2951910	2951912	chr11	2951861	--	0	0.0416667	PHLDA2	NA	PHLDA2	NA	CpG:_200_Shore_S	6.049e-11	3.764e-08	4.743e-10	4.441e-07	0.2098	0.0334	12	0.534	0.0864	12	0.3609	0.037	33	hyper
cg17859426	chr3	113667808	113667810	chr3	113667808	+-	0	0.0416667	ZDHHC23	ZDHHC23	ZDHHC23	NA	CpG:_90_Shore_S	2.734e-07	5.182e-05	4.774e-10	4.464e-07	0.3644	0.052	12	0.5876	0.0437	12	0.4673	0.0408	33	hyper
cg04772644	chr6	33165427	33165429	chr6	33165428	+-	0	0.0416667	NA	RXRB	RXRB	NA	CpG:_64_Shelf_N	2.932e-12	2.758e-09	5.022e-10	4.665e-07	0.0763	0.0134	12	0.282	0.0631	12	0.1773	0.0406	33	hyper
cg08935125	chr16	3068084	3068086	chr16	3068085	+-	0	0.0416667	CLDN6	CLDN6	CLDN6	NA	CpG:_64_Island	1.602e-08	4.532e-06	5.033e-10	4.669e-07	0.4798	0.0505	12	0.7291	0.0549	12	0.5895	0.0357	33	hyper
cg19599529	chr19	39819000	39819002	chr19	39819001	+-	0	0.0416667	NA	GMFG	GMFG	NA	NA	0.002307	0.07013	5.143e-10	4.761e-07	0.1423	0.0207	12	0.2835	0.0411	12	0.1802	0.0352	33	hyper
cg07250758	chr11	61049250	61049252	chr11	61049202	--	0	0.0416667	NA	VWCE	VWCE	NA	NA	0.1581	0.6521	5.215e-10	4.816e-07	0.8551	0.0511	12	0.6852	0.0696	12	0.853	0.0416	33	hypo
cg01778151	chr1	60622823	60622825	chr1	60622824	+-	0	0.0416667	NA	NA	C1orf87	NA	NA	0.01116	0.1933	5.233e-10	4.827e-07	0.0926	0.0272	12	0.3397	0.0832	12	0.1572	0.0555	33	hyper
cg16210758	chr2	198234594	198234596	chr2	198234595	+-	0	0.0416667	NA	NA	SF3B1	NA	NA	1.289e-08	3.745e-06	5.308e-10	4.875e-07	0.4413	0.0728	12	0.6987	0.0503	12	0.59	0.0802	33	hyper
cg23437216	chr12	49491878	49491880	chr12	49491829	--	0	0.0416667	NA	LMBR1L	LMBR1L	NA	CpG:_22_Shelf_S	6.134e-12	5.186e-09	5.615e-10	5.117e-07	0.4647	0.0322	12	0.6964	0.0682	12	0.5776	0.035	33	hyper
cg02365135	chr17	47091095	47091097	chr17	47091096	+-	0	0.0416667	NA	IGF2BP1	IGF2BP1	NA	CpG:_47_Island	1.015e-08	3.059e-06	5.677e-10	5.168e-07	0.3435	0.0198	12	0.7264	0.1002	12	0.4991	0.0617	33	hyper
cg22262140	chr22	21986975	21986977	chr22	21986976	+-	0	0.0416667	CCDC116	NA	CCDC116	NA	CpG:_167_Shelf_S	2.306e-08	6.2e-06	5.783e-10	5.247e-07	0.2434	0.0536	12	0.2	0.0738	12	0.3395	0.0523	33	hypo
cg08691338	chr16	84732979	84732981	chr16	84732980	+-	0	0.0416667	USP10	NA	USP10	NA	CpG:_91_Shore_N	3.235e-05	0.002746	5.843e-10	5.295e-07	0.5634	0.0585	12	0.5322	0.0369	12	0.6879	0.0662	33	hypo
cg20694988	chr1	116694666	116694668	chr1	116694617	--	0	0.0416667	NA	NA	MAB21L3	NA	CpG:_38_Island	0.05428	0.4358	5.989e-10	5.421e-07	0.0559	0.0481	12	0.2075	0.0653	12	0.0732	0.0372	33	hyper
cg12219789	chr17	7227498	7227500	chr17	7227499	+-	0	0.0416667	NA	NEURL4	NEURL4	NA	CpG:_22_Island	4.594e-07	8.073e-05	6.019e-10	5.443e-07	0.5363	0.0513	12	0.7232	0.0553	12	0.6178	0.0386	33	hyper
cg16207110	chr17	37024400	37024402	chr17	37024352	--	0	0.0416667	LASP1	NA	LASP1	NA	CpG:_127_Shore_N	4.223e-05	0.003408	6.091e-10	5.492e-07	0.1683	0.0533	12	0.4584	0.1128	12	0.2466	0.0744	33	hyper
cg17590003	chr17	25676573	25676575	chr17	25676525	--	0	0.0416667	NA	NA	WSB1	NA	CpG:_32_Island	1.513e-05	0.001476	6.094e-10	5.492e-07	0.3363	0.0821	12	0.5982	0.0727	12	0.3989	0.0869	33	hyper
cg25985506	chr5	142078716	142078718	chr5	142078667	--	0	0.0416667	FGF1	NA	FGF1	NA	NA	5.434e-16	2.195e-12	6.258e-10	5.621e-07	0.0414	0.0121	12	0.143	0.0303	12	0.2527	0.0419	33	hypo
cg09406615	chr3	165555102	165555104	chr3	165555053	--	0	0.0416667	BCHE	BCHE	BCHE	NA	NA	2.301e-06	0.0003111	6.398e-10	5.741e-07	0.4732	0.07	12	0.7025	0.0624	12	0.5754	0.0583	33	hyper
cg08356855	chr10	48362158	48362160	chr10	48362109	--	0	0.0416667	NA	ZNF488	ZNF488	NA	NA	5.238e-07	9.013e-05	6.433e-10	5.766e-07	0.0959	0.0291	12	0.377	0.0458	12	0.2066	0.0545	33	hyper
cg10084068	chr2	11823639	11823641	chr2	11823590	--	0	0.0416667	NA	LPIN1	LPIN1	NA	NA	0.6734	0.932	6.524e-10	5.835e-07	0.7164	0.0748	12	0.8061	0.0379	12	0.7029	0.0558	33	hyper
cg16645423	chr16	28328385	28328387	chr16	28328336	--	0	0.0416667	NA	SBK1	SBK1	NA	CpG:_139_Shelf_N	2.078e-10	1.09e-07	6.542e-10	5.845e-07	0.4405	0.0391	12	0.6743	0.0408	12	0.5593	0.0302	33	hyper
cg08962798	chr5	179106332	179106334	chr5	179106333	+-	0	0.0416667	CBY3	CBY3	CBY3	NA	CpG:_121_Island	0.0001321	0.0084	6.552e-10	5.847e-07	0.3766	0.0277	12	0.2817	0.0687	12	0.4322	0.0329	33	hypo
cg22427256	chr15	54269207	54269209	chr15	54269158	--	0	0.0416667	UNC13C	NA	UNC13C	NA	NA	0.0008713	0.03511	6.614e-10	5.896e-07	0.3916	0.1328	12	0.6804	0.0577	12	0.5294	0.0519	33	hyper
cg05957246	chr8	144869138	144869140	chr8	144869139	+-	0	0.0416667	NA	NA	SCRIB	NA	CpG:_21_Shelf_N,CpG:_41_Shelf_N	0.00401	0.1022	6.724e-10	5.968e-07	0.1425	0.0285	12	0.2883	0.0586	12	0.1641	0.0414	33	hyper
cg18464726	chr12	6305191	6305193	chr12	6305142	--	0	0.0416667	NA	NA	CD9	NA	CpG:_98_Shelf_N	2.329e-10	1.206e-07	6.76e-10	5.993e-07	0.3923	0.022	12	0.6545	0.055	12	0.5356	0.047	33	hyper
cg12354014	chr6	116857632	116857634	chr6	116857633	+-	0	0.0416667	NA	CALHM4,TRAPPC3L	CALHM4	NA	NA	2.157e-07	4.238e-05	6.9e-10	6.1e-07	0.2089	0.0568	12	0.4247	0.0447	12	0.3009	0.0371	33	hyper
cg10637688	chr11	1846413	1846415	chr11	1846364	--	0	0.0416667	NA	NA	SYT8	NA	CpG:_18_Shore_N	9.827e-06	0.001036	7.151e-10	6.286e-07	0.1075	0.0335	12	0.3589	0.0587	12	0.1984	0.0333	33	hyper
cg20186060	chr1	185139382	185139384	chr1	185139333	--	0	0.0416667	NA	SWT1	SWT1	NA	NA	0.001206	0.04438	7.166e-10	6.293e-07	0.3056	0.059	12	0.4664	0.038	12	0.3516	0.0444	33	hyper
cg09793342	chr11	77757558	77757560	chr11	77757509	--	0	0.0416667	KCTD14	NDUFC2-KCTD14	NDUFC2-KCTD14	NA	NA	1.882e-08	5.215e-06	7.253e-10	6.353e-07	0.0885	0.0276	12	0.3728	0.0397	12	0.2311	0.0431	33	hyper
cg14471778	chr12	11113067	11113069	chr12	11113018	--	0	0.0416667	NA	PRH1,PRH1-PRR4,PRH1-TAS2R14	PRH1-TAS2R14	NA	NA	0.001043	0.04	7.253e-10	6.353e-07	0.5526	0.0854	12	0.5696	0.0576	12	0.4443	0.0712	33	hyper
cg10726445	chr13	76336808	76336810	chr13	76336809	+-	0	0.0416667	NA	LMO7	LMO7	NA	NA	0.4918	0.8745	7.309e-10	6.386e-07	0.2648	0.0943	12	0.4995	0.0966	12	0.2368	0.0878	33	hyper
cg08363783	chr22	23226494	23226496	chr22	23226445	--	0	0.0416667	MIR5571	NA	MIR5571	NA	NA	9.334e-10	3.962e-07	7.32e-10	6.386e-07	0.4062	0.0402	12	0.7418	0.0677	12	0.5674	0.0456	33	hyper
cg24622997	chr1	190343075	190343077	chr1	190343076	+-	0	0.0416667	NA	BRINP3	BRINP3	NA	NA	2.082e-11	1.494e-08	7.379e-10	6.418e-07	0.3585	0.0961	12	0.779	0.0408	12	0.6337	0.0453	33	hyper
cg12646794	chr4	62382931	62382933	chr4	62382932	+-	0	0.0416667	NA	ADGRL3	ADGRL3	NA	CpG:_17_Shore_N	1.385e-09	5.558e-07	7.451e-10	6.474e-07	0.1798	0.056	12	0.48	0.0551	12	0.3219	0.0541	33	hyper
cg17043957	chr9	123744194	123744196	chr9	123744195	+-	0	0.0416667	NA	C5	C5	NA	NA	0.05073	0.4229	7.611e-10	6.595e-07	0.1721	0.0274	12	0.3582	0.0758	12	0.2065	0.0396	33	hyper
cg08761208	chr15	65693288	65693290	chr15	65693289	+-	0	0.0416667	NA	IGDCC4	IGDCC4	NA	CpG:_23_Shelf_S	3.584e-08	9.049e-06	7.616e-10	6.595e-07	0.107	0.0291	12	0.3106	0.0615	12	0.1936	0.0339	33	hyper
cg00610692	chr2	74668071	74668073	chr2	74668072	+-	0	0.0416667	RTKN	RTKN	RTKN	NA	CpG:_143_Island	0.2508	0.744	7.74e-10	6.696e-07	0.7852	0.0795	12	0.586	0.0736	12	0.756	0.0636	33	hypo
cg02988947	chr17	61778812	61778814	chr17	61778813	+-	0	0.0416667	LIMD2,LOC729683	LOC729683	LOC729683	NA	CpG:_198_Shore_S	2.291e-12	2.247e-09	7.797e-10	6.719e-07	0.3867	0.0261	12	0.1344	0.0343	12	0.2347	0.0568	33	hypo
cg03802998	chr11	44972743	44972745	chr11	44972744	+-	0	0.0416667	TP53I11	TP53I11	TP53I11	NA	CpG:_170_Shore_S	2.149e-17	1.66e-13	7.799e-10	6.719e-07	0.1281	0.0445	12	0.5127	0.0455	12	0.3883	0.0396	33	hyper
cg22546130	chr22	19950025	19950027	chr22	19949976	--	0	0.0416667	COMT,MIR4761	COMT	COMT	NA	NA	6.462e-07	0.0001073	7.913e-10	6.81e-07	0.3143	0.0707	12	0.6571	0.0909	12	0.477	0.0573	33	hyper
cg09656668	chr19	12305698	12305700	chr19	12305699	+-	0	0.0416667	LOC100289333	NA	LOC100289333	NA	CpG:_66_Island	0.4257	0.8472	8.031e-10	6.875e-07	0.1529	0.0438	12	0.2235	0.0562	12	0.1218	0.0497	33	hyper
cg05296770	chr16	4357317	4357319	chr16	4357268	--	0	0.0416667	NA	NA	GLIS2	NA	CpG:_51_Shore_N	0.04808	0.4131	8.149e-10	6.969e-07	0.3624	0.0537	12	0.243	0.0449	12	0.3455	0.0609	33	hypo
cg12119431	chr15	33314357	33314359	chr15	33314308	++	1	0.000694444	NA	FMN1	FMN1	NA	NA	0.001429	0.05013	8.177e-10	6.983e-07	0.5682	0.0801	12	0.7703	0.0283	12	0.6443	0.0425	33	hyper
cg05986956	chr7	2720576	2720578	chr7	2720527	--	0	0.0416667	AMZ1	AMZ1	AMZ1	NA	CpG:_32_Shore_S	9.393e-13	1.068e-09	8.183e-10	6.983e-07	0.3515	0.0406	12	0.6398	0.0706	12	0.4883	0.0311	33	hyper
cg23862562	chr19	13133342	13133344	chr19	13133293	--	0	0.0416667	NFIX	NFIX	NFIX	NA	CpG:_61_Shore_N	0.9084	0.9844	8.244e-10	7.021e-07	0.357	0.0644	12	0.4504	0.1153	12	0.3407	0.0858	33	hyper
cg14960238	chr17	30438609	30438611	chr17	30438560	--	0	0.0416667	NA	NA	LOC105371730	NA	NA	1.217e-15	4.106e-12	8.376e-10	7.126e-07	0.4419	0.0252	12	0.8612	0.0562	12	0.6933	0.0496	33	hyper
cg22078781	chr4	184642693	184642695	chr4	184642694	+-	0	0.0416667	NA	NA	TRAPPC11	NA	CpG:_56_Shore_N	3.803e-05	0.003134	8.399e-10	7.138e-07	0.1149	0.0808	12	0.4493	0.123	12	0.2318	0.0851	33	hyper
cg23331411	chr2	7154758	7154760	chr2	7154709	--	0	0.0416667	NA	RNF144A	RNF144A	NA	NA	2.283e-09	8.543e-07	8.441e-10	7.167e-07	0.1705	0.0488	12	0.5156	0.0572	12	0.3581	0.0596	33	hyper
cg08349425	chr2	233157831	233157833	chr2	233157782	--	0	0.0416667	NA	DIS3L2	DIS3L2	NA	NA	7.213e-18	7.682e-14	8.503e-10	7.211e-07	0.095	0.0351	12	0.2761	0.0372	12	0.4058	0.0442	33	hypo
cg13529291	chr11	75922322	75922324	chr11	75922322	+-	0	0.0416667	NA	NA	WNT11	NA	CpG:_15_Island	2.701e-08	7.107e-06	8.553e-10	7.231e-07	0.7137	0.0331	12	0.4667	0.0543	12	0.6039	0.0494	33	hypo
cg04738052	chr1	207038405	207038407	chr1	207038406	+-	0	0.0416667	IL20	NA	IL20	NA	NA	2.853e-19	7.678e-15	8.6e-10	7.26e-07	0.2852	0.0448	12	0.785	0.0693	12	0.6607	0.0628	33	hyper
cg17023761	chr15	85364771	85364773	chr15	85364772	+-	0	0.0416667	NA	ALPK3	ALPK3	NA	NA	4.373e-06	0.0005318	8.735e-10	7.363e-07	0.6944	0.0723	12	0.8934	0.027	12	0.7896	0.0618	33	hyper
cg19577324	chr2	217362949	217362951	chr2	217362900	--	0	0.0416667	RPL37A	NA	RPL37A	NA	CpG:_28_Shore_N	0.04619	0.4057	8.752e-10	7.37e-07	0.5026	0.0452	12	0.4099	0.0478	12	0.5279	0.0566	33	hypo
cg16355231	chr1	2344978	2344980	chr1	2344930	--	0	0.0416667	PEX10	NA	PEX10	NA	CpG:_133_Shore_S,CpG:_19_Shore_N	0.001837	0.05983	8.801e-10	7.403e-07	0.4741	0.0595	12	0.2344	0.0734	12	0.4064	0.0757	33	hypo
cg02902946	chr20	57617167	57617169	chr20	57617168	+-	0	0.0416667	PRELID3B,SLMO2-ATP5E	PRELID3B,SLMO2-ATP5E	SLMO2-ATP5E	NA	CpG:_90_Shore_N	0.002194	0.06771	8.913e-10	7.482e-07	0.9116	0.0252	12	0.7016	0.0493	12	0.8597	0.043	33	hypo
cg26926221	chr6	144698833	144698835	chr6	144698784	--	0	0.0416667	NA	UTRN	UTRN	NA	NA	0.3536	0.8107	9.015e-10	7.551e-07	0.3214	0.0435	12	0.5531	0.0612	12	0.3459	0.0514	33	hyper
cg13876135	chr1	211872317	211872319	chr1	211872317	+-	0	0.0416667	NA	NA	LOC91548	NA	NA	5.439e-10	2.513e-07	9.077e-10	7.58e-07	0.1466	0.0308	12	0.4481	0.077	12	0.2813	0.035	33	hyper
cg08719380	chr2	152830504	152830506	chr2	152830455	--	0	0.0416667	CACNB4	CACNB4	CACNB4	NA	NA	0.4216	0.8453	9.107e-10	7.58e-07	0.55	0.0567	12	0.7615	0.0503	12	0.5824	0.075	33	hyper
cg03883572	chr5	66461883	66461885	chr5	66461835	--	0	0.0416667	NA	MAST4	MAST4	NA	CpG:_48_Shelf_S	6.484e-09	2.089e-06	9.11e-10	7.58e-07	0.132	0.0758	12	0.5696	0.0859	12	0.343	0.0875	33	hyper
cg05422948	chr16	4455270	4455272	chr16	4455221	--	0	0.0416667	NA	CORO7,CORO7-PAM16	CORO7	NA	NA	0.01599	0.2377	9.113e-10	7.58e-07	0.6151	0.0466	12	0.7611	0.0425	12	0.6407	0.0444	33	hyper
cg14720207	chr3	135969980	135969982	chr3	135969931	--	0	0.0416667	PCCB	PCCB	PCCB	NA	CpG:_60_Shore_S	2.162e-06	0.0002953	9.375e-10	7.774e-07	0.0358	0.0087	12	0.2213	0.0545	12	0.1009	0.033	33	hyper
cg27213733	chr1	53834032	53834034	chr1	53834033	+-	0	0.0416667	NA	NA	LINC01771	NA	NA	6.851e-08	1.594e-05	9.54e-10	7.887e-07	0.324	0.0463	12	0.2982	0.0322	12	0.3998	0.053	33	hypo
cg18043888	chr11	66839186	66839188	chr11	66839187	+-	0	0.0416667	NA	RHOD	RHOD	NA	CpG:_30_Island	4.915e-11	3.147e-08	9.801e-10	8.079e-07	0.1301	0.0495	12	0.6125	0.1073	12	0.3435	0.0625	33	hyper
cg12781915	chr3	185544098	185544100	chr3	185544049	--	0	0.0416667	IGF2BP2	NA	IGF2BP2	NA	CpG:_270_Island	0.1335	0.6171	1.005e-09	8.26e-07	0.1515	0.0526	12	0.328	0.029	12	0.1889	0.0448	33	hyper
cg12214003	chr2	235859791	235859793	chr2	235859792	+-	0	0.0416667	SH3BP4	NA	SH3BP4	NA	CpG:_163_Shore_N	3.809e-05	0.003138	1.013e-09	8.318e-07	0.0332	0.0098	12	0.2465	0.0816	12	0.0873	0.0263	33	hyper
cg23630452	chr19	5689375	5689377	chr19	5689326	--	0	0.0416667	RPL36	NA	HSD11B1L	NA	CpG:_158_Shore_N,CpG:_98_Shore_S	3.083e-12	2.889e-09	1.055e-09	8.644e-07	0.2028	0.0603	12	0.5483	0.0575	12	0.4295	0.057	33	hyper
cg21721182	chr13	60904004	60904006	chr13	60904005	+-	0	0.0416667	NA	NA	LINC00434	NA	NA	2.164e-07	4.248e-05	1.086e-09	8.866e-07	0.2434	0.0484	12	0.4612	0.0412	12	0.354	0.034	33	hyper
cg25458862	chr9	135283048	135283050	chr9	135282999	--	0	0.0416667	TTF1	NA	TTF1	NA	CpG:_24_Shore_S	0.08262	0.5189	1.09e-09	8.886e-07	0.8635	0.047	12	0.6136	0.0804	12	0.8037	0.0623	33	hypo
cg11414254	chr5	176449011	176449013	chr5	176449012	+-	0	0.0416667	ZNF346	NA	ZNF346	NA	CpG:_66_Shore_N	0.02415	0.2964	1.109e-09	9.015e-07	0.2417	0.0513	12	0.1534	0.0301	12	0.2955	0.0616	33	hypo
cg11607737	chr7	1914763	1914765	chr7	1914764	+-	0	0.0416667	NA	MAD1L1	MAD1L1	NA	CpG:_19_Shore_S	0.0001196	0.007781	1.117e-09	9.06e-07	0.5785	0.0368	12	0.7918	0.0447	12	0.6565	0.0463	33	hyper
cg10114631	chr8	96317467	96317469	chr8	96317418	--	0	0.0416667	NA	C8orf37-AS1	C8orf37-AS1	NA	NA	7.015e-13	8.266e-10	1.148e-09	9.298e-07	0.1866	0.0462	12	0.6345	0.0693	12	0.4342	0.0445	33	hyper
cg11211795	chr1	16554983	16554985	chr1	16554984	+-	0	0.0416667	NA	NA	CPLANE2	NA	CpG:_37_Shore_S	0.01501	0.2295	1.153e-09	9.328e-07	0.3135	0.0664	12	0.5979	0.0856	12	0.3827	0.067	33	hyper
cg13676763	chr9	129262203	129262205	chr9	129262203	+-	0	0.0416667	NA	MVB12B	MVB12B	NA	CpG:_26_Shore_S	1.246e-05	0.00126	1.159e-09	9.364e-07	0.5059	0.0421	12	0.7054	0.0496	12	0.5726	0.0491	33	hyper
cg06587767	chr19	3691012	3691014	chr19	3690963	--	0	0.0416667	NA	PIP5K1C	PIP5K1C	NA	CpG:_38_Shelf_S	0.9338	0.989	1.167e-09	9.422e-07	0.6652	0.0824	12	0.5549	0.0625	12	0.6896	0.0469	33	hypo
cg26023303	chr14	103541560	103541562	chr14	103541560	+-	0	0.0416667	NA	NA	LBHD2	NA	CpG:_59_Shore_N	1.587e-09	6.226e-07	1.173e-09	9.457e-07	0.3763	0.0671	12	0.5854	0.0504	12	0.4838	0.0379	33	hyper
cg10476468	chr12	131616936	131616938	chr12	131616937	+-	0	0.0416667	NA	ADGRD1	ADGRD1	NA	NA	2.283e-05	0.002063	1.18e-09	9.505e-07	0.4057	0.0375	12	0.7118	0.102	12	0.5202	0.056	33	hyper
cg22637865	chr22	43486523	43486525	chr22	43486524	+-	0	0.0416667	TTLL1	NA	TTLL1	NA	CpG:_51_Shore_S	1.761e-05	0.001665	1.185e-09	9.537e-07	0.7769	0.0569	12	0.565	0.0377	12	0.6885	0.0625	33	hypo
cg15925094	chr16	89119507	89119509	chr16	89119507	+-	0	0.0416667	NA	NA	ACSF3	NA	CpG:_24_Island	0.02257	0.2862	1.225e-09	9.839e-07	0.291	0.0668	12	0.1938	0.0773	12	0.378	0.0687	33	hypo
cg19075787	chr2	105372086	105372088	chr2	105372086	+-	0	0.0416667	NA	LINC01114	LINC01114	NA	NA	0.0005825	0.02612	1.228e-09	9.856e-07	0.3963	0.0475	12	0.5829	0.0886	12	0.4603	0.1115	33	hyper
cg26282283	chr7	2704367	2704369	chr7	2704368	+-	0	0.0416667	NA	TTYH3	TTYH3	NA	CpG:_34_Shelf_S	0.0001126	0.007431	1.239e-09	9.927e-07	0.2925	0.0312	12	0.2434	0.0357	12	0.3518	0.0523	33	hypo
cg07265924	chr8	61880469	61880471	chr8	61880420	--	0	0.0416667	LOC100130298	NA	LOC100130298	NA	NA	2.743e-12	2.601e-09	1.243e-09	9.947e-07	0.1544	0.0623	12	0.8362	0.0774	12	0.5708	0.1285	33	hyper
cg25154244	chr10	135060548	135060550	chr10	135060549	+-	0	0.0416667	MIR202,MIR202HG	MIR202HG	MIR202HG	NA	NA	3.587e-07	6.499e-05	1.258e-09	1.004e-06	0.3417	0.0744	12	0.7531	0.0676	12	0.5505	0.0722	33	hyper
cg01301992	chr19	4285048	4285050	chr19	4285049	+-	0	0.0416667	NA	SHD	SHD	NA	NA	0.02623	0.3096	1.267e-09	1.011e-06	0.7926	0.0689	12	0.6839	0.0686	12	0.8475	0.0424	33	hypo
cg23012579	chr5	172359544	172359546	chr5	172359496	--	0	0.0416667	NA	ERGIC1	ERGIC1	NA	NA	0.000919	0.03649	1.278e-09	1.019e-06	0.1116	0.0284	12	0.2585	0.0933	12	0.1392	0.0551	33	hyper
cg14294215	chr11	75922176	75922178	chr11	75922127	--	0	0.0416667	NA	NA	WNT11	NA	CpG:_15_Island	1.863e-07	3.743e-05	1.31e-09	1.04e-06	0.4566	0.0398	12	0.1712	0.0531	12	0.332	0.0654	33	hypo
cg24731961	chr14	105132342	105132344	chr14	105132293	--	0	0.0416667	LINC02280	NA	LINC02280	NA	NA	8.327e-10	3.594e-07	1.31e-09	1.04e-06	0.3176	0.0364	12	0.5104	0.0535	12	0.4037	0.0235	33	hyper
cg24578857	chr17	17110206	17110208	chr17	17110206	+-	0	0.0416667	PLD6	NA	PLD6	NA	CpG:_32_Island	0.0534	0.4327	1.32e-09	1.046e-06	0.5953	0.1159	12	0.3777	0.14	12	0.7092	0.1202	33	hypo
cg13530824	chr3	58810060	58810062	chr3	58810061	+-	0	0.0416667	C3orf67-AS1	C3orf67	C3orf67	NA	NA	0.000105	0.007023	1.321e-09	1.046e-06	0.0814	0.0236	12	0.2489	0.0778	12	0.1244	0.0317	33	hyper
cg11659942	chr2	8833763	8833765	chr2	8833764	+-	0	0.0416667	NA	NA	ID2	NA	NA	3.286e-11	2.225e-08	1.328e-09	1.05e-06	0.1231	0.0345	12	0.4181	0.0629	12	0.2672	0.0357	33	hyper
cg13775295	chr9	137673893	137673895	chr9	137673845	--	0	0.0416667	NA	COL5A1	COL5A1	NA	NA	3.616e-08	9.116e-06	1.36e-09	1.073e-06	0.5401	0.0489	12	0.9093	0.0656	12	0.6979	0.0709	33	hyper
cg14528725	chr1	7074665	7074667	chr1	7074666	+-	0	0.0416667	NA	CAMTA1	CAMTA1	NA	NA	0.6633	0.9293	1.379e-09	1.085e-06	0.9199	0.0346	12	0.7865	0.0809	12	0.9256	0.0195	33	hypo
cg10712491	chr7	1610756	1610758	chr7	1610707	--	0	0.0416667	PSMG3,PSMG3-AS1	PSMG3-AS1	PSMG3-AS1	NA	CpG:_60_Shore_S	0.08277	0.5193	1.386e-09	1.089e-06	0.8017	0.0612	12	0.6414	0.0571	12	0.7703	0.0372	33	hypo
cg26785800	chr1	27855044	27855046	chr1	27855045	+-	0	0.0416667	NA	NA	AHDC1	NA	CpG:_54_Shore_S	0.006184	0.1347	1.388e-09	1.089e-06	0.3979	0.0372	12	0.5312	0.0282	12	0.4259	0.0468	33	hyper
cg01681362	chr11	45393308	45393310	chr11	45393259	--	0	0.0416667	LOC399886	LOC399886	LOC399886	NA	NA	0.7134	0.9426	1.401e-09	1.099e-06	0.1461	0.0434	12	0.2916	0.0396	12	0.1659	0.0479	33	hyper
cg12265929	chr12	110252803	110252805	chr12	110252804	+-	0	0.0416667	TRPV4	TRPV4	TRPV4	NA	NA	0.994	0.999	1.424e-09	1.115e-06	0.8055	0.0503	12	0.7093	0.0413	12	0.8216	0.035	33	hypo
cg09063663	chr1	16484810	16484812	chr1	16484811	+-	0	0.0416667	NA	NA	EPHA2	NA	CpG:_118_Shelf_S	0.5122	0.8818	1.427e-09	1.117e-06	0.4416	0.036	12	0.5588	0.0704	12	0.4431	0.0374	33	hyper
cg23664708	chr17	80196902	80196904	chr17	80196903	+-	0	0.0416667	NA	CSNK1D,SLC16A3	CSNK1D	NA	CpG:_76_Shore_S	6.597e-07	0.0001091	1.434e-09	1.121e-06	0.3495	0.0283	12	0.0992	0.0518	12	0.2559	0.043	33	hypo
cg24301724	chr12	131617043	131617045	chr12	131616994	--	0	0.0416667	NA	ADGRD1	ADGRD1	NA	NA	1.092e-05	0.001129	1.46e-09	1.139e-06	0.0762	0.033	12	0.36	0.0906	12	0.1912	0.0639	33	hyper
cg23583920	chr17	41923944	41923946	chr17	41923895	--	0	0.0416667	CD300LG	NA	CD300LG	NA	NA	7.317e-09	2.311e-06	1.481e-09	1.151e-06	0.1056	0.0294	12	0.3856	0.059	12	0.248	0.0516	33	hyper
cg11570784	chr8	38614279	38614281	chr8	38614230	--	0	0.0416667	TACC1	TACC1	TACC1	NA	CpG:_80_Shore_N	2.831e-05	0.002458	1.481e-09	1.151e-06	0.0795	0.0129	12	0.2916	0.0491	12	0.1471	0.0345	33	hyper
cg08243728	chr19	45905889	45905891	chr19	45905841	--	0	0.0416667	NA	PPP1R13L	PPP1R13L	NA	CpG:_24_Shelf_N,CpG:_72_Shelf_N	1.324e-05	0.001325	1.533e-09	1.189e-06	0.0835	0.0292	12	0.2831	0.0678	12	0.1516	0.0476	33	hyper
cg16304521	chr14	22191826	22191828	chr14	22191777	--	0	0.0416667	NA	NA	OR4E1	NA	NA	1.052e-11	8.304e-09	1.56e-09	1.209e-06	0.0378	0.0104	12	0.4099	0.0504	12	0.2573	0.0574	33	hyper
cg26483275	chr1	66969777	66969779	chr1	66969778	+-	0	0.0416667	NA	NA	SGIP1	NA	NA	0.005192	0.1207	1.617e-09	1.251e-06	0.137	0.0227	12	0.3548	0.0611	12	0.2138	0.0723	33	hyper
cg17250296	chr17	37331627	37331629	chr17	37331628	+-	0	0.0416667	NA	CACNB1	CACNB1	NA	CpG:_16_Island	4.282e-06	0.0005223	1.623e-09	1.254e-06	0.4408	0.0392	12	0.6727	0.0571	12	0.5312	0.0572	33	hyper
cg01719822	chr18	47255233	47255235	chr18	47255234	+-	0	0.0416667	NA	NA	ACAA2	NA	NA	1.544e-14	3.298e-11	1.624e-09	1.254e-06	0.3631	0.0605	12	0.7292	0.054	12	0.6137	0.0342	33	hyper
cg20713174	chr2	239048351	239048353	chr2	239048302	--	0	0.0416667	KLHL30	KLHL30	KLHL30	NA	CpG:_36_Island	2.005e-13	2.797e-10	1.659e-09	1.279e-06	0.1831	0.0774	12	0.6071	0.0652	12	0.4511	0.0366	33	hyper
cg22999603	chr11	119537404	119537406	chr11	119537405	+-	0	0.0416667	NA	NECTIN1	NECTIN1	NA	CpG:_38_Shore_S	0.05245	0.4292	1.661e-09	1.279e-06	0.2409	0.0525	12	0.4353	0.0711	12	0.2876	0.0296	33	hyper
cg02870946	chr18	77289083	77289085	chr18	77289084	+-	0	0.0416667	NA	NFATC1	NFATC1	NA	CpG:_34_Island	5.334e-05	0.004102	1.673e-09	1.287e-06	0.5251	0.0686	12	0.7777	0.0607	12	0.6331	0.0647	33	hyper
cg08723608	chr7	100080505	100080507	chr7	100080456	--	0	0.0416667	NYAP1	NA	NYAP1	NA	CpG:_78_Shore_N	0.001176	0.04355	1.704e-09	1.308e-06	0.6192	0.0802	12	0.891	0.0204	12	0.7436	0.0582	33	hyper
cg25237985	chr2	53650172	53650174	chr2	53650173	+-	0	0.0416667	NA	NA	ASB3	NA	NA	1.965e-06	0.0002731	1.714e-09	1.314e-06	0.4862	0.0665	12	0.7275	0.0344	12	0.5957	0.0468	33	hyper
cg02628202	chr14	93215206	93215208	chr14	93215207	+-	0	0.0416667	LGMN	NA	LGMN	NA	NA	0.2602	0.7513	1.73e-09	1.325e-06	0.2923	0.1044	12	0.4203	0.0623	12	0.2661	0.0489	33	hyper
cg16219266	chr16	67433183	67433185	chr16	67433184	+-	0	0.0416667	NA	ZDHHC1	ZDHHC1	NA	CpG:_40_Island	8.123e-09	2.526e-06	1.758e-09	1.343e-06	0.4881	0.0304	12	0.703	0.0562	12	0.5865	0.0336	33	hyper
cg22192489	chr5	134521632	134521634	chr5	134521633	+-	0	0.0416667	NA	C5orf66	C5orf66	NA	NA	0.002087	0.06539	1.804e-09	1.368e-06	0.2447	0.0672	12	0.3026	0.0971	12	0.1804	0.0456	33	hyper
cg16136262	chr1	169429603	169429605	chr1	169429554	--	0	0.0416667	CCDC181	CCDC181	CCDC181	NA	NA	0.0007095	0.03019	1.81e-09	1.372e-06	0.0705	0.0297	12	0.2564	0.0381	12	0.1193	0.0436	33	hyper
cg18723295	chr7	47622181	47622183	chr7	47622182	+-	0	0.0416667	TNS3	NA	TNS3	NA	CpG:_75_Shore_S	1.452e-06	0.0002116	1.841e-09	1.392e-06	0.8198	0.0445	12	0.4277	0.0553	12	0.6512	0.0608	33	hypo
cg22863427	chr17	55518431	55518433	chr17	55518382	--	0	0.0416667	NA	MSI2	MSI2	NA	NA	1.366e-05	0.001359	1.843e-09	1.392e-06	0.4027	0.0581	12	0.5957	0.037	12	0.4723	0.0735	33	hyper
cg26704915	chr1	117665292	117665294	chr1	117665243	--	0	0.0416667	TRIM45	NA	TRIM45	NA	CpG:_98_Shore_S	3.084e-06	0.0003969	1.859e-09	1.402e-06	0.8021	0.0505	12	0.5125	0.0407	12	0.6744	0.044	33	hypo
cg00270601	chr3	138698768	138698770	chr3	138698719	--	0	0.0416667	NA	NA	PRR23A	NA	NA	5.005e-11	3.202e-08	1.869e-09	1.407e-06	0.156	0.0443	12	0.5025	0.064	12	0.3317	0.0368	33	hyper
cg09396851	chr6	35458204	35458206	chr6	35458205	+-	0	0.0416667	NA	TEAD3	TEAD3	NA	CpG:_56_Shelf_S	0.07764	0.5061	1.912e-09	1.437e-06	0.5178	0.0448	12	0.7672	0.0837	12	0.5709	0.0469	33	hyper
cg14246568	chr6	105388152	105388154	chr6	105388103	--	0	0.0416667	LIN28B-AS1	LIN28B-AS1	LIN28B-AS1	NA	CpG:_177_Shore_N	1.527e-07	3.168e-05	1.932e-09	1.451e-06	0.808	0.0719	12	0.7869	0.0764	12	0.9367	0.0231	33	hypo
cg20034834	chr19	54808567	54808569	chr19	54808568	+-	0	0.0416667	NA	NA	LILRA3	NA	NA	0.004641	0.1124	1.943e-09	1.455e-06	0.0862	0.0203	12	0.3498	0.0894	12	0.1487	0.0483	33	hyper
cg13871843	chr1	9887983	9887985	chr1	9887984	+-	0	0.0416667	NA	NA	CLSTN1	NA	CpG:_159_Shelf_S	0.006412	0.1378	1.952e-09	1.461e-06	0.8478	0.1041	12	0.7081	0.0922	12	0.9152	0.0332	33	hypo
cg04297829	chr3	46538419	46538421	chr3	46538420	+-	0	0.0416667	RTP3	NA	RTP3	NA	NA	3.089e-08	7.963e-06	2.039e-09	1.521e-06	0.1285	0.0405	12	0.4828	0.0639	12	0.3008	0.0556	33	hyper
cg17471757	chr1	53370851	53370853	chr1	53370852	+-	0	0.0416667	NA	ECHDC2	ECHDC2	NA	NA	1.311e-05	0.001313	2.055e-09	1.53e-06	0.528	0.0461	12	0.7367	0.0451	12	0.6211	0.0417	33	hyper
cg15109292	chr13	52575642	52575644	chr13	52575593	--	0	0.0416667	NA	ATP7B	ATP7B	NA	NA	0.0006082	0.02696	2.056e-09	1.53e-06	0.6684	0.0617	12	0.8594	0.034	12	0.7376	0.0431	33	hyper
cg02372048	chr20	22672806	22672808	chr20	22672807	+-	0	0.0416667	NA	NA	LINC01747	NA	NA	0.001952	0.06247	2.067e-09	1.537e-06	0.562	0.0644	12	0.7763	0.035	12	0.6522	0.0412	33	hyper
cg09726239	chr3	119866175	119866177	chr3	119866126	--	0	0.0416667	NA	NA	GPR156	NA	NA	2.282e-06	0.0003088	2.077e-09	1.543e-06	0.1097	0.0472	12	0.3726	0.0551	12	0.2148	0.0425	33	hyper
cg26445071	chr20	606218	606220	chr20	606219	+-	0	0.0416667	NA	NA	TCF15	NA	NA	0.0002779	0.0149	2.095e-09	1.554e-06	0.8205	0.0664	12	0.7353	0.0567	12	0.8821	0.0511	33	hypo
cg02460652	chr15	76431857	76431859	chr15	76431858	+-	0	0.0416667	NA	TMEM266	TMEM266	NA	NA	0.001245	0.0454	2.096e-09	1.554e-06	0.0521	0.0105	12	0.1925	0.0554	12	0.0849	0.0249	33	hyper
cg25283465	chr1	111323340	111323342	chr1	111323340	+-	0	0.0416667	NA	NA	CD53	NA	CpG:_16_Island	7.674e-10	3.342e-07	2.1e-09	1.556e-06	0.1285	0.051	12	0.4875	0.0526	12	0.3418	0.0689	33	hyper
cg06859463	chr11	46300214	46300216	chr11	46300215	+-	0	0.0416667	CREB3L1	CREB3L1	CREB3L1	NA	CpG:_51_Island	7.266e-17	4.167e-13	2.114e-09	1.564e-06	0.086	0.0159	12	0.4519	0.1001	12	0.2694	0.031	33	hyper
cg17042996	chr3	195590055	195590057	chr3	195590006	--	0	0.0416667	NA	NA	TNK2	NA	NA	2.079e-07	4.107e-05	2.147e-09	1.585e-06	0.3966	0.0375	12	0.6243	0.0582	12	0.4902	0.0494	33	hyper
cg21469373	chr16	30905869	30905871	chr16	30905820	--	0	0.0416667	BCL7C,MIR762	MIR762HG	MIR762HG	NA	CpG:_36_Shore_S	0.003874	0.09985	2.159e-09	1.59e-06	0.4104	0.0464	12	0.2919	0.0533	12	0.4319	0.0341	33	hypo
cg01907945	chr3	150726739	150726741	chr3	150726740	+-	0	0.0416667	NA	CLRN1-AS1	CLRN1-AS1	NA	NA	0.004185	0.1052	2.175e-09	1.6e-06	0.7828	0.072	12	0.7774	0.0901	12	0.6632	0.1048	33	hyper
cg06875162	chr1	28184972	28184974	chr1	28184923	--	0	0.0416667	NA	NA	PPP1R8	NA	NA	0.004176	0.105	2.193e-09	1.609e-06	0.4474	0.0483	12	0.5866	0.0481	12	0.4856	0.0697	33	hyper
cg11870100	chr11	34534541	34534543	chr11	34534493	--	0	0.0416667	ELF5	ELF5	ELF5	NA	NA	1.155e-09	4.763e-07	2.208e-09	1.618e-06	0.2372	0.0474	12	0.4898	0.0639	12	0.3607	0.0533	33	hyper
cg15808924	chr11	57117340	57117342	chr11	57117291	--	0	0.0416667	NA	P2RX3	P2RX3	NA	CpG:_20_Island	1.814e-15	5.745e-12	2.211e-09	1.619e-06	0.4752	0.0453	12	0.8419	0.0522	12	0.7155	0.0469	33	hyper
cg05269040	chr20	37676534	37676536	chr20	37676535	+-	0	0.0416667	NA	NA	DHX35	NA	CpG:_59_Shelf_N	3.761e-09	1.306e-06	2.243e-09	1.636e-06	0.3853	0.0261	12	0.6209	0.0453	12	0.5042	0.0363	33	hyper
cg11338156	chr10	82423898	82423900	chr10	82423849	--	0	0.0416667	NA	NA	LOC105378386	NA	NA	8.197e-12	6.736e-09	2.276e-09	1.655e-06	0.1231	0.0532	12	0.584	0.0805	12	0.365	0.0744	33	hyper
cg11143671	chr1	180904017	180904019	chr1	180904018	+-	0	0.0416667	NA	KIAA1614	KIAA1614	NA	CpG:_46_Shore_N	0.0001273	0.008159	2.305e-09	1.675e-06	0.2816	0.0641	12	0.5028	0.0539	12	0.38	0.0409	33	hyper
cg11577339	chr1	7621737	7621739	chr1	7621688	--	0	0.0416667	NA	CAMTA1	CAMTA1	NA	NA	1.085e-13	1.669e-10	2.312e-09	1.678e-06	0.2217	0.0457	12	0.5445	0.0596	12	0.4116	0.0271	33	hyper
cg20009973	chr18	55626716	55626718	chr18	55626717	+-	0	0.0416667	NA	NA	NEDD4L	NA	NA	8.724e-10	3.736e-07	2.319e-09	1.68e-06	0.4506	0.0553	12	0.7931	0.0501	12	0.6397	0.0608	33	hyper
cg27613273	chr11	96040436	96040438	chr11	96040437	+-	0	0.0416667	NA	MAML2	MAML2	NA	NA	7.912e-07	0.0001269	2.339e-09	1.692e-06	0.4277	0.0784	12	0.6852	0.0532	12	0.5379	0.0768	33	hyper
cg11233113	chr19	13133364	13133366	chr19	13133315	--	0	0.0416667	NFIX	NFIX	NFIX	NA	CpG:_61_Shore_N	0.2963	0.7768	2.37e-09	1.711e-06	0.3231	0.0563	12	0.4203	0.1073	12	0.3019	0.079	33	hyper
cg01620309	chr17	42856468	42856470	chr17	42856419	--	0	0.0416667	NA	ADAM11	ADAM11	NA	CpG:_19_Shore_N	3.449e-07	6.302e-05	2.386e-09	1.721e-06	0.0953	0.0339	12	0.278	0.0563	12	0.175	0.0396	33	hyper
cg27110513	chr21	42494062	42494064	chr21	42494063	+-	0	0.0416667	NA	NA	LINC00323	NA	NA	4.514e-21	3.085e-16	2.388e-09	1.721e-06	0.3067	0.0466	12	0.8278	0.0384	12	0.708	0.0403	33	hyper
cg21890448	chr1	116213675	116213677	chr1	116213626	--	0	0.0416667	NA	VANGL1	VANGL1	NA	NA	0.132	0.6148	2.429e-09	1.748e-06	0.1184	0.0342	12	0.4446	0.1236	12	0.1621	0.0549	33	hyper
cg11640208	chr17	42857156	42857158	chr17	42857156	+-	0	0.0416667	NA	ADAM11	ADAM11	NA	CpG:_19_Shore_S	8.014e-07	0.0001283	2.46e-09	1.765e-06	0.1107	0.0213	12	0.3282	0.0522	12	0.1918	0.0494	33	hyper
cg17012248	chr1	93324909	93324911	chr1	93324860	--	0	0.0416667	NA	FAM69A	FAM69A	NA	NA	0.00882	0.1681	2.464e-09	1.766e-06	0.7624	0.0449	12	0.7974	0.0572	12	0.6874	0.0702	33	hyper
cg08219069	chr16	4409389	4409391	chr16	4409341	--	0	0.0416667	NA	CORO7,CORO7-PAM16	CORO7	NA	NA	7.122e-09	2.266e-06	2.487e-09	1.779e-06	0.7108	0.0475	12	0.8965	0.0261	12	0.7927	0.045	33	hyper
cg11931463	chr3	156807378	156807380	chr3	156807379	+-	0	0.0416667	LINC00881	LINC00880	LINC00880	NA	CpG:_41_Shore_S	1.361e-06	0.0002006	2.49e-09	1.779e-06	0.3865	0.0514	12	0.6013	0.0886	12	0.4701	0.0575	33	hyper
cg01346077	chr3	125931525	125931527	chr3	125931526	+-	0	0.0416667	NA	NA	ALDH1L1-AS2	NA	CpG:_80_Shore_N	2.583e-06	0.0003422	2.513e-09	1.794e-06	0.1807	0.0441	12	0.3626	0.0481	12	0.2482	0.0431	33	hyper
cg07786928	chr18	12237043	12237045	chr18	12237044	+-	0	0.0416667	NA	NA	C18orf61	NA	NA	4.216e-12	3.779e-09	2.536e-09	1.808e-06	0.3892	0.0303	12	0.6601	0.0777	12	0.5143	0.0512	33	hyper
cg06527723	chr8	130689235	130689237	chr8	130689236	+-	0	0.0416667	NA	CCDC26	CCDC26	NA	NA	0.243	0.7375	2.544e-09	1.811e-06	0.5281	0.0504	12	0.6953	0.0741	12	0.5338	0.0435	33	hyper
cg05579534	chr9	5608644	5608646	chr9	5608645	+-	0	0.0416667	NA	NA	RIC1	NA	NA	0.0468	0.4079	2.588e-09	1.839e-06	0.3319	0.0668	12	0.5011	0.1089	12	0.3697	0.0948	33	hyper
cg17786281	chr19	45228523	45228525	chr19	45228524	+-	0	0.0416667	NA	NA	CEACAM16	NA	NA	2.852e-06	0.0003719	2.612e-09	1.855e-06	0.2926	0.0545	12	0.5395	0.0592	12	0.4037	0.0451	33	hyper
cg24642820	chr3	13462464	13462466	chr3	13462415	--	0	0.0416667	NUP210	NA	NUP210	NA	CpG:_105_Shore_S	0.004728	0.1137	2.621e-09	1.86e-06	0.4573	0.0372	12	0.1807	0.0677	12	0.3828	0.0658	33	hypo
cg04139465	chr19	51020296	51020298	chr19	51020247	--	0	0.0416667	NA	LRRC4B	LRRC4B	NA	CpG:_205_Island	1.615e-08	4.565e-06	2.651e-09	1.877e-06	0.7361	0.0703	12	0.7293	0.0693	12	0.5469	0.0566	33	hyper
cg18303896	chr11	75922636	75922638	chr11	75922637	+-	0	0.0416667	NA	NA	WNT11	NA	CpG:_15_Shore_S,CpG:_307_Shore_S	0.0001479	0.009156	2.655e-09	1.879e-06	0.8881	0.0316	12	0.5375	0.0885	12	0.7831	0.0759	33	hypo
cg00532474	chr18	43652593	43652595	chr18	43652545	--	0	0.0416667	PSTPIP2	NA	PSTPIP2	NA	CpG:_80_Shore_S	8.402e-12	6.87e-09	2.678e-09	1.892e-06	0.2813	0.0767	12	0.5802	0.0432	12	0.4727	0.0682	33	hyper
cg18005901	chr6	33739557	33739559	chr6	33739557	+-	0	0.0416667	NA	LEMD2	LEMD2	NA	CpG:_32_Island	0.08847	0.5329	2.691e-09	1.9e-06	0.1574	0.0611	12	0.2508	0.0845	12	0.15	0.0573	33	hyper
cg03131366	chr12	2041706	2041708	chr12	2041657	--	0	0.0416667	NA	LINC00940	LINC00940	NA	NA	0.0001097	0.007279	2.727e-09	1.921e-06	0.3949	0.0593	12	0.6172	0.1481	12	0.4726	0.1098	33	hyper
cg04788390	chr1	17933641	17933643	chr1	17933592	--	0	0.0416667	NA	ARHGEF10L	ARHGEF10L	NA	NA	2.313e-07	4.495e-05	2.752e-09	1.937e-06	0.3491	0.0425	12	0.5852	0.054	12	0.4449	0.0475	33	hyper
cg18069386	chr10	71561066	71561068	chr10	71561017	--	0	0.0416667	COL13A1	NA	COL13A1	NA	CpG:_140_Shore_N	2.348e-05	0.002109	2.823e-09	1.986e-06	0.0469	0.0153	12	0.2145	0.0632	12	0.0875	0.0226	33	hyper
cg10471143	chr8	30002373	30002375	chr8	30002324	--	0	0.0416667	MBOAT4	NA	MBOAT4	NA	NA	0.0764	0.503	2.851e-09	2.002e-06	0.5307	0.055	12	0.4308	0.0563	12	0.5835	0.0794	33	hypo
cg04293778	chr6	32016425	32016427	chr6	32016425	+-	0	0.0416667	NA	TNXB	TNXB	NA	NA	2.564e-13	3.487e-10	2.895e-09	2.024e-06	0.4449	0.0343	12	0.705	0.0312	12	0.6018	0.0347	33	hyper
cg07719604	chr16	67232459	67232461	chr16	67232410	--	0	0.0416667	ELMO3	E2F4	E2F4	NA	CpG:_61_Shore_N	1.325e-13	1.95e-10	2.925e-09	2.043e-06	0.4438	0.0351	12	0.7525	0.058	12	0.6091	0.0639	33	hyper
cg20382968	chr10	105644466	105644468	chr10	105644467	+-	0	0.0416667	NA	STN1	STN1	NA	NA	0.04651	0.4069	2.926e-09	2.043e-06	0.5149	0.043	12	0.6403	0.0265	12	0.5279	0.054	33	hyper
cg06686709	chr2	152830613	152830615	chr2	152830565	--	0	0.0416667	CACNB4	CACNB4	CACNB4	NA	NA	0.8088	0.9647	2.937e-09	2.049e-06	0.4752	0.0342	12	0.6212	0.0443	12	0.4848	0.0593	33	hyper
cg17445812	chr3	36986804	36986806	chr3	36986755	--	0	0.0416667	TRANK1	NA	TRANK1	NA	CpG:_141_Island	0.3356	0.8007	2.955e-09	2.057e-06	0.3136	0.0433	12	0.4219	0.0448	12	0.3064	0.0478	33	hyper
cg13382769	chr7	79084077	79084079	chr7	79084078	+-	0	0.0416667	MAGI2,MAGI2-AS3	MAGI2-AS3	MAGI2-AS3	NA	CpG:_20_Shore_S,CpG:_70_Shore_S	0.02774	0.3185	2.965e-09	2.062e-06	0.0583	0.0143	12	0.1774	0.0588	12	0.0729	0.0157	33	hyper
cg05168792	chr11	123106020	123106022	chr11	123105971	--	0	0.0416667	NA	NA	CLMP	NA	NA	1.722e-08	4.816e-06	2.981e-09	2.072e-06	0.1142	0.0315	12	0.4714	0.0533	12	0.284	0.0643	33	hyper
cg00554421	chr7	1513367	1513369	chr7	1513368	+-	0	0.0416667	NA	INTS1	INTS1	NA	CpG:_21_Shore_N,CpG:_21_Shore_S,CpG:_26_Shore_N	5.665e-07	9.624e-05	3.004e-09	2.086e-06	0.5286	0.0533	12	0.7555	0.0662	12	0.6068	0.0546	33	hyper
cg03531326	chr19	39443343	39443345	chr19	39443294	--	0	0.0416667	FBXO17	FBXO17	FBXO17	NA	CpG:_60_Shelf_S	0.0003887	0.01924	3.05e-09	2.116e-06	0.27	0.0341	12	0.4394	0.0312	12	0.333	0.0487	33	hyper
cg05749985	chr9	133568411	133568413	chr9	133568412	+-	0	0.0416667	EXOSC2	NA	EXOSC2	NA	CpG:_30_Shore_N	3.747e-08	9.369e-06	3.056e-09	2.119e-06	0.5087	0.0774	12	0.8948	0.0557	12	0.7364	0.0868	33	hyper
cg26703182	chr19	51601883	51601885	chr19	51601835	--	0	0.0416667	NA	CTU1	CTU1	NA	CpG:_59_Island	6.717e-09	2.155e-06	3.068e-09	2.125e-06	0.6175	0.0521	12	0.9525	0.0295	12	0.7804	0.067	33	hyper
cg26107597	chr14	31343282	31343284	chr14	31343233	--	0	0.0416667	COCH	NA	COCH	NA	CpG:_133_Shore_N	0.04596	0.4048	3.085e-09	2.131e-06	0.4558	0.0318	12	0.3191	0.0372	12	0.431	0.0343	33	hypo
cg04134818	chr5	148998445	148998447	chr5	148998396	--	0	0.0416667	NA	ARHGEF37	ARHGEF37	NA	NA	8.724e-07	0.0001379	3.093e-09	2.135e-06	0.1258	0.029	12	0.3142	0.0479	12	0.211	0.0266	33	hyper
cg21479515	chr7	28336552	28336554	chr7	28336553	+-	0	0.0416667	NA	NA	CREB5	NA	NA	1.338e-09	5.391e-07	3.106e-09	2.141e-06	0.0948	0.0218	12	0.5268	0.111	12	0.309	0.065	33	hyper
cg15548613	chr22	38610794	38610796	chr22	38610794	+-	0	0.0416667	NA	MAFF	MAFF	NA	CpG:_62_Island	0.4901	0.8738	3.148e-09	2.168e-06	0.2843	0.0594	12	0.0943	0.06	12	0.2615	0.0798	33	hypo
cg22030032	chr19	41312791	41312793	chr19	41312792	+-	0	0.0416667	NA	EGLN2,RAB4B-EGLN2	RAB4B-EGLN2	NA	CpG:_68_Shelf_N	1.027e-06	0.0001582	3.167e-09	2.179e-06	0.0562	0.0161	12	0.2411	0.0585	12	0.1214	0.0409	33	hyper
cg09568217	chr17	7311867	7311869	chr17	7311867	+-	0	0.0416667	NLGN2	NLGN2	NLGN2	NA	CpG:_49_Island	0.0002124	0.01208	3.195e-09	2.193e-06	0.5381	0.0347	12	0.7097	0.0601	12	0.5996	0.0281	33	hyper
cg08367247	chr16	84733032	84733034	chr16	84732983	--	0	0.0416667	USP10	NA	USP10	NA	CpG:_91_Shore_N	0.0001051	0.007029	3.2e-09	2.193e-06	0.1941	0.0251	12	0.1475	0.0226	12	0.2589	0.0387	33	hypo
cg09277823	chr20	37554682	37554684	chr20	37554633	--	0	0.0416667	FAM83D	NA	FAM83D	NA	CpG:_114_Shore_N	2.271e-08	6.116e-06	3.201e-09	2.193e-06	0.371	0.0497	12	0.4091	0.0394	12	0.5376	0.0584	33	hypo
cg10852431	chr4	151165894	151165896	chr4	151165895	+-	0	0.0416667	NA	DCLK2	DCLK2	NA	NA	0.02555	0.3056	3.219e-09	2.204e-06	0.2585	0.0522	12	0.5365	0.1142	12	0.3164	0.11	33	hyper
cg22367159	chr1	947017	947019	chr1	947017	+-	0	0.0416667	ISG15	NA	ISG15	NA	CpG:_19_Shore_N	0.02066	0.2729	3.232e-09	2.211e-06	0.651	0.0459	12	0.509	0.0515	12	0.6924	0.0559	33	hypo
cg07377867	chr1	40004755	40004757	chr1	40004756	+-	0	0.0416782	NA	PPIEL	PPIEL	NA	NA	0.008309	0.1621	3.278e-09	2.24e-06	0.5529	0.0363	12	0.7301	0.0538	12	0.6006	0.0403	33	hyper
cg25772520	chr9	5886405	5886407	chr9	5886356	--	0	0.0416667	NA	NA	MLANA	NA	NA	3.376e-08	8.605e-06	3.36e-09	2.29e-06	0.3303	0.0433	12	0.5742	0.0785	12	0.4317	0.0458	33	hyper
cg19992043	chr2	129422144	129422146	chr2	129422095	--	0	0.0416667	NA	NA	LOC101927881	NA	NA	0.5531	0.8965	3.361e-09	2.29e-06	0.4761	0.0334	12	0.5964	0.0623	12	0.4854	0.0228	33	hyper
cg26134665	chr16	31021543	31021545	chr16	31021494	--	0	0.0416667	STX1B	STX1B	STX1B	NA	NA	5.163e-07	8.899e-05	3.379e-09	2.298e-06	0.4892	0.0337	12	0.6861	0.0535	12	0.5681	0.0342	33	hyper
cg22810489	chr19	45927584	45927586	chr19	45927585	+-	0	0.0416667	ERCC1	NA	ERCC1	NA	CpG:_44_Shore_S	0.4257	0.8472	3.463e-09	2.349e-06	0.2655	0.0594	12	0.1736	0.0324	12	0.2754	0.0517	33	hypo
cg26048101	chr20	50255873	50255875	chr20	50255874	+-	0	0.0416667	NA	ATP9A	ATP9A	NA	NA	0.8332	0.9699	3.495e-09	2.368e-06	0.1637	0.0369	12	0.2977	0.0506	12	0.1557	0.04	33	hyper
cg12058586	chr12	31424824	31424826	chr12	31424825	+-	0	0.0416667	NA	NA	SINHCAF	NA	NA	3.671e-09	1.28e-06	3.558e-09	2.402e-06	0.2252	0.0502	12	0.5045	0.1032	12	0.3583	0.0778	33	hyper
cg18290789	chr19	15590839	15590841	chr19	15590790	--	0	0.0416667	PGLYRP2	NA	PGLYRP2	NA	NA	2.503e-05	0.002224	3.589e-09	2.419e-06	0.6036	0.03	12	0.7609	0.0517	12	0.6544	0.0395	33	hyper
cg22116858	chr10	105241933	105241935	chr10	105241934	+-	0	0.0416667	NA	NEURL1-AS1	NEURL1-AS1	NA	NA	9.491e-06	0.001006	3.621e-09	2.436e-06	0.2923	0.0285	12	0.4614	0.0835	12	0.3584	0.0497	33	hyper
cg12610312	chr12	109162408	109162410	chr12	109162359	--	0	0.0416667	NA	NA	SSH1	NA	CpG:_30_Island	3.171e-09	1.128e-06	3.655e-09	2.457e-06	0.1621	0.0282	12	0.3617	0.0591	12	0.2482	0.0429	33	hyper
cg14699734	chr19	5806163	5806165	chr19	5806114	--	0	0.0416667	NA	NA	DUS3L	NA	CpG:_158_Shore_S	1.473e-05	0.001443	3.662e-09	2.46e-06	0.2239	0.0508	12	0.5822	0.0942	12	0.3613	0.0629	33	hyper
cg08587775	chr19	30363202	30363204	chr19	30363154	--	0	0.0416667	NA	NA	CCNE1	NA	CpG:_28_Island	0.0002584	0.01408	3.686e-09	2.474e-06	0.0968	0.0393	12	0.3145	0.07	12	0.1648	0.0445	33	hyper
cg27383951	chr7	138168728	138168730	chr7	138168729	+-	0	0.0416667	NA	TRIM24	TRIM24	NA	NA	2.002e-05	0.001849	3.701e-09	2.48e-06	0.37	0.0662	12	0.4552	0.0693	12	0.2696	0.058	33	hyper
cg00754408	chr9	71032344	71032346	chr9	71032295	--	0	0.0416667	NA	PGM5	PGM5	NA	NA	7.584e-13	8.847e-10	3.739e-09	2.501e-06	0.3418	0.082	12	0.7406	0.0456	12	0.6215	0.0528	33	hyper
cg27278221	chr3	31766421	31766423	chr3	31766372	--	0	0.0416667	NA	OSBPL10	OSBPL10	NA	NA	0.02457	0.2994	3.746e-09	2.504e-06	0.3171	0.0493	12	0.4513	0.0499	12	0.3508	0.0604	33	hyper
cg02306694	chr3	7327351	7327353	chr3	7327302	--	0	0.0416667	NA	GRM7	GRM7	NA	NA	0.0002594	0.01412	3.76e-09	2.511e-06	0.545	0.0628	12	0.7632	0.0427	12	0.6293	0.0677	33	hyper
cg03540917	chr4	57686586	57686588	chr4	57686587	+-	0	0.0416667	SPINK2	SPINK2	SPINK2	NA	CpG:_38_Shore_N	5.294e-05	0.004077	3.768e-09	2.515e-06	0.7978	0.0526	12	0.8061	0.0472	12	0.6568	0.0656	33	hyper
cg19628881	chr2	158485962	158485964	chr2	158485963	+-	0	0.0416667	ACVR1C	NA	ACVR1C	NA	CpG:_84_Shore_S	1.091e-10	6.211e-08	3.824e-09	2.548e-06	0.0906	0.039	12	0.3382	0.0504	12	0.2336	0.0348	33	hyper
cg25801742	chr11	58736103	58736105	chr11	58736055	--	0	0.0416667	NA	LOC283194	LOC283194	NA	NA	0.0011	0.04155	3.839e-09	2.553e-06	0.531	0.0554	12	0.7705	0.0375	12	0.6288	0.0466	33	hyper
cg23470083	chr11	43873617	43873619	chr11	43873568	--	0	0.0416667	NA	HSD17B12	HSD17B12	NA	NA	3.89e-06	0.0004817	3.914e-09	2.601e-06	0.2398	0.0298	12	0.5045	0.0479	12	0.348	0.0422	33	hyper
cg19964189	chr14	33029519	33029521	chr14	33029520	+-	0	0.0416667	NA	AKAP6	AKAP6	NA	NA	7.313e-05	0.00528	3.968e-09	2.633e-06	0.4624	0.0795	12	0.7322	0.0496	12	0.5877	0.0558	33	hyper
cg21153620	chr10	22795125	22795127	chr10	22795076	--	0	0.0416667	NA	NA	PIP4K2A	NA	NA	0.005402	0.1238	3.973e-09	2.633e-06	0.066	0.0113	12	0.207	0.0734	12	0.0824	0.0366	33	hyper
cg23471095	chr2	106712610	106712612	chr2	106712561	--	0	0.0416667	NA	UXS1	UXS1	NA	NA	0.0003337	0.01716	3.978e-09	2.633e-06	0.2754	0.0415	12	0.5049	0.067	12	0.3437	0.0467	33	hyper
cg05894355	chr1	50574235	50574237	chr1	50574236	+-	0	0.0416667	ELAVL4	ELAVL4	ELAVL4	NA	NA	9.484e-06	0.001005	4.064e-09	2.679e-06	0.4542	0.073	12	0.4125	0.0618	12	0.6489	0.0836	33	hypo
cg10086654	chr21	38339494	38339496	chr21	38339495	+-	0	0.0416667	HLCS	HLCS	HLCS	NA	CpG:_55_Shore_S	2.08e-06	0.0002866	4.067e-09	2.679e-06	0.6739	0.0705	12	0.6293	0.0668	12	0.7829	0.068	33	hypo
cg15503403	chr8	142171236	142171238	chr8	142171237	+-	0	0.0416667	NA	DENND3	DENND3	NA	NA	1.219e-10	6.876e-08	4.112e-09	2.705e-06	0.4879	0.0579	12	0.8005	0.0308	12	0.6626	0.0619	33	hyper
cg11245760	chr11	121593229	121593231	chr11	121593230	+-	0	0.0416667	NA	NA	SORL1	NA	NA	0.3348	0.8002	4.144e-09	2.723e-06	0.3275	0.052	12	0.5086	0.0456	12	0.369	0.0437	33	hyper
cg05964971	chr16	16289064	16289066	chr16	16289065	+-	0	0.0416667	NA	ABCC6	ABCC6	NA	NA	7.623e-07	0.000123	4.183e-09	2.741e-06	0.3445	0.0578	12	0.5714	0.0293	12	0.4571	0.0661	33	hyper
cg15740326	chr11	8359792	8359794	chr11	8359793	+-	0	0.0416667	NA	NA	STK33	NA	NA	5.245e-15	1.361e-11	4.186e-09	2.741e-06	0.0642	0.0251	12	0.4859	0.1001	12	0.3199	0.0608	33	hyper
cg08078742	chr12	128410697	128410699	chr12	128410698	+-	0	0.0416667	NA	LINC00507,LINC00508	LINC00508	NA	NA	0.5143	0.8827	4.187e-09	2.741e-06	0.4791	0.0797	12	0.5604	0.1291	12	0.4431	0.116	33	hyper
cg19460817	chr11	47575277	47575279	chr11	47575228	--	0	0.0416667	CELF1	NA	CELF1	NA	CpG:_87_Shore_S	0.002637	0.07708	4.201e-09	2.745e-06	0.7777	0.0441	12	0.4816	0.0676	12	0.6827	0.0495	33	hypo
cg06035250	chr1	21835216	21835218	chr1	21835167	--	0	0.0416667	ALPL	NA	ALPL	NA	CpG:_77_Shore_N	0.01413	0.2216	4.204e-09	2.745e-06	0.3574	0.0527	12	0.5692	0.0435	12	0.4229	0.0416	33	hyper
cg27536122	chr22	32536762	32536764	chr22	32536763	+-	0	0.0423611	NA	NA	AP1B1P1	NA	NA	8.996e-23	1.23e-17	4.24e-09	2.766e-06	0.059	0.0261	12	0.5749	0.0577	12	0.4631	0.0434	33	hyper
cg11770664	chr10	45470022	45470024	chr10	45469973	--	0	0.0416667	NA	RASSF4	RASSF4	NA	CpG:_19_Island	1.737e-06	0.0002461	4.242e-09	2.766e-06	0.667	0.071	12	0.8658	0.0296	12	0.7533	0.0485	33	hyper
cg23211736	chr1	59012819	59012821	chr1	59012820	+-	0	0.0416667	OMA1	NA	OMA1	NA	CpG:_28_Shore_S	0.0007136	0.03032	4.303e-09	2.799e-06	0.9181	0.0196	12	0.745	0.0522	12	0.8631	0.0371	33	hypo
cg22840852	chr14	93215208	93215210	chr14	93215209	+-	0	0.0416667	LGMN	NA	LGMN	NA	NA	0.999	0.9998	4.314e-09	2.804e-06	0.2858	0.1032	12	0.4475	0.0826	12	0.2851	0.0503	33	hyper
cg23903129	chr12	131617085	131617087	chr12	131617036	--	0	0.0416667	NA	ADGRD1	ADGRD1	NA	NA	4.254e-05	0.003426	4.364e-09	2.834e-06	0.0934	0.0435	12	0.396	0.1008	12	0.2101	0.063	33	hyper
cg10892403	chr11	62676928	62676930	chr11	62676928	+-	0	0.0416667	NA	CHRM1	CHRM1	NA	NA	2.741e-11	1.892e-08	4.419e-09	2.867e-06	0.2973	0.0676	12	0.5565	0.072	12	0.3998	0.061	33	hyper
cg25164391	chr20	37275685	37275687	chr20	37275686	+-	0	0.0416667	NA	ARHGAP40	ARHGAP40	NA	CpG:_39_Shore_S	1.159e-05	0.001187	4.479e-09	2.899e-06	0.437	0.0666	12	0.6765	0.0581	12	0.5532	0.0507	33	hyper
cg19309676	chr19	50191438	50191440	chr19	50191439	+-	0	0.0416667	ADM5	PRMT1	PRMT1	NA	CpG:_18_Island	0.005557	0.126	4.595e-09	2.967e-06	0.6126	0.0552	12	0.5001	0.0642	12	0.6004	0.0437	33	hypo
cg21824733	chr15	42197054	42197056	chr15	42197005	--	0	0.0416667	NA	EHD4	EHD4	NA	CpG:_27_Shelf_S	0.002691	0.07811	4.61e-09	2.975e-06	0.3309	0.0287	12	0.5407	0.0754	12	0.3893	0.0463	33	hyper
cg26868097	chr16	84118666	84118668	chr16	84118667	+-	0	0.0416667	NA	MBTPS1	MBTPS1	NA	NA	3.74e-09	1.3e-06	4.703e-09	3.027e-06	0.2786	0.0434	12	0.5932	0.0638	12	0.4508	0.0567	33	hyper
cg26992381	chr3	71478151	71478153	chr3	71478102	--	0	0.0416667	NA	FOXP1	FOXP1	NA	NA	0.05029	0.4212	4.791e-09	3.079e-06	0.6158	0.0445	12	0.7615	0.0876	12	0.635	0.0894	33	hyper
cg13169132	chr1	1362339	1362341	chr1	1362339	+-	0	0.0416667	TMEM88B	TMEM88B	TMEM88B	NA	CpG:_20_Shore_S,CpG:_50_Shore_N	0.577	0.904	4.918e-09	3.154e-06	0.2333	0.0934	12	0.3175	0.0908	12	0.1804	0.0682	33	hyper
cg13827287	chr12	54730460	54730462	chr12	54730461	+-	0	0.0416667	MIR148B	COPZ1	COPZ1	NA	NA	2.219e-11	1.58e-08	5.006e-09	3.203e-06	0.532	0.0393	12	0.8516	0.0591	12	0.6991	0.0496	33	hyper
cg03102788	chr20	62738879	62738881	chr20	62738830	--	0	0.0416667	NPBWR2	NA	NPBWR2	NA	CpG:_51_Shore_S	1.415e-07	2.965e-05	5.137e-09	3.273e-06	0.1836	0.0345	12	0.4086	0.0443	12	0.29	0.0414	33	hyper
cg11701190	chr17	28667450	28667452	chr17	28667401	--	0	0.0416667	NA	NA	TMIGD1	NA	NA	6.935e-05	0.005063	5.178e-09	3.295e-06	0.2258	0.0619	12	0.543	0.0856	12	0.3471	0.1001	33	hyper
cg23601416	chr22	19950039	19950041	chr22	19950039	+-	0	0.0416667	COMT,MIR4761	COMT	COMT	NA	NA	4.751e-07	8.294e-05	5.179e-09	3.295e-06	0.3671	0.087	12	0.6108	0.0726	12	0.481	0.0532	33	hyper
cg14624145	chr17	37024168	37024170	chr17	37024119	--	0	0.0416667	LASP1	NA	LASP1	NA	CpG:_127_Shore_N	9.931e-05	0.006718	5.285e-09	3.358e-06	0.3997	0.1464	12	0.8186	0.085	12	0.6053	0.1028	33	hyper
cg13353574	chr8	61326924	61326926	chr8	61326925	+-	0	0.0416667	LINC01301	NA	LINC01301	NA	NA	0.2119	0.7104	5.32e-09	3.373e-06	0.3503	0.0457	12	0.5589	0.0371	12	0.401	0.0572	33	hyper
cg16163419	chr3	100712325	100712327	chr3	100712276	--	0	0.0416667	ABI3BP	ABI3BP	ABI3BP	NA	NA	0.4425	0.8546	5.321e-09	3.373e-06	0.598	0.0846	12	0.734	0.0907	12	0.5851	0.0827	33	hyper
cg04177244	chr10	72973893	72973895	chr10	72973894	+-	0	0.0416667	UNC5B	UNC5B	UNC5B	NA	CpG:_162_Island	1.215e-05	0.001234	5.493e-09	3.473e-06	0.2283	0.0284	12	0.4626	0.0531	12	0.3171	0.0513	33	hyper
cg11248845	chr19	47231863	47231865	chr19	47231864	+-	0	0.0416667	NA	STRN4	STRN4	NA	NA	8.984e-05	0.006215	5.499e-09	3.474e-06	0.1047	0.0299	12	0.2759	0.0453	12	0.163	0.035	33	hyper
cg03306224	chr5	10352806	10352808	chr5	10352757	--	0	0.0416667	43896	NA	43896	NA	CpG:_119_Shore_N	6.477e-06	0.0007342	5.593e-09	3.526e-06	0.355	0.0962	12	0.6101	0.0511	12	0.475	0.093	33	hyper
cg19759064	chr7	56160686	56160688	chr7	56160687	+-	0	0.0416667	PHKG1	PHKG1	PHKG1	NA	NA	1.756e-08	4.901e-06	5.659e-09	3.562e-06	0.528	0.0386	12	0.7829	0.0577	12	0.648	0.0606	33	hyper
cg04723077	chr12	10343409	10343411	chr12	10343360	--	0	0.0416667	NA	TMEM52B	TMEM52B	NA	NA	0.02003	0.2684	5.703e-09	3.587e-06	0.3175	0.0404	12	0.4754	0.0367	12	0.3676	0.0381	33	hyper
cg08062407	chr19	48291891	48291893	chr19	48291842	--	0	0.0416667	NA	NA	SELENOW	NA	NA	3.982e-08	9.87e-06	5.738e-09	3.606e-06	0.6674	0.0768	12	0.937	0.0098	12	0.8315	0.0436	33	hyper
cg03506372	chr11	60897602	60897604	chr11	60897603	+-	0	0.0416667	NA	NA	VPS37C	NA	NA	0.9727	0.9956	5.823e-09	3.654e-06	0.1005	0.0587	12	0.2391	0.0761	12	0.1147	0.0257	33	hyper
cg22737154	chr2	64631613	64631615	chr2	64631564	--	0	0.0416667	NA	NA	LGALSL	NA	NA	1.876e-06	0.0002625	5.83e-09	3.655e-06	0.5338	0.0477	12	0.7365	0.095	12	0.6149	0.1056	33	hyper
cg09229493	chr22	32058664	32058666	chr22	32058665	+-	0	0.0416667	PISD	NA	PISD	NA	CpG:_38_Shore_S	2.198e-05	0.001998	5.878e-09	3.677e-06	0.1908	0.0675	12	0.188	0.0569	12	0.3461	0.0676	33	hypo
cg23793110	chr19	50009829	50009831	chr19	50009830	+-	0	0.0416667	NA	NA	FCGRT,MIR150	NA	NA	1.372e-06	0.000202	5.943e-09	3.707e-06	0.2155	0.0364	12	0.4164	0.0541	12	0.2873	0.0311	33	hyper
cg04905079	chr20	3149258	3149260	chr20	3149209	--	0	0.0416667	NA	LZTS3	LZTS3	NA	CpG:_34_Shore_S	0.000475	0.02237	5.961e-09	3.714e-06	0.4319	0.0318	12	0.6644	0.0694	12	0.5082	0.0485	33	hyper
cg16503724	chr3	17130666	17130668	chr3	17130667	+-	0	0.0416667	NA	PLCL2	PLCL2	NA	NA	0.001266	0.04592	6.024e-09	3.746e-06	0.4429	0.0576	12	0.5884	0.0618	12	0.4731	0.0604	33	hyper
cg26099549	chr11	43911914	43911916	chr11	43911915	+-	0	0.0416667	NA	ALKBH3	ALKBH3	NA	NA	8.189e-07	0.0001307	6.066e-09	3.766e-06	0.3732	0.0438	12	0.6013	0.0384	12	0.4817	0.0433	33	hyper
cg01407332	chr12	131617091	131617093	chr12	131617091	+-	0	0.0416667	NA	ADGRD1	ADGRD1	NA	NA	8.551e-08	1.929e-05	6.082e-09	3.772e-06	0.172	0.0821	12	0.4362	0.0954	12	0.3065	0.0822	33	hyper
cg12451071	chr6	90069494	90069496	chr6	90069495	+-	0	0.0416667	NA	NA	RRAGD	NA	NA	2.754e-05	0.002404	6.085e-09	3.772e-06	0.1873	0.0632	12	0.1647	0.039	12	0.2704	0.0597	33	hypo
cg18412185	chr1	16130101	16130103	chr1	16130052	--	0	0.0416667	NA	NA	UQCRHL	NA	NA	0.01119	0.1936	6.119e-09	3.791e-06	0.1327	0.0356	12	0.3072	0.0451	12	0.1903	0.036	33	hyper
cg22629375	chr19	54598009	54598011	chr19	54597960	--	0	0.0416667	NA	OSCAR	OSCAR	NA	CpG:_41_Shore_N	0.1959	0.6946	6.152e-09	3.805e-06	0.5823	0.0526	12	0.3343	0.0513	12	0.5631	0.0779	33	hypo
cg04476394	chr5	1641646	1641648	chr5	1641647	+-	0	0.0423727	NA	NA	LOC728613	NA	CpG:_47_Shelf_N	0.0001946	0.01132	6.171e-09	3.814e-06	0.3124	0.0871	12	0.5804	0.0544	12	0.4503	0.0492	33	hyper
cg19308930	chr19	44085526	44085528	chr19	44085477	--	0	0.0416667	PINLYP	PINLYP	PINLYP	NA	NA	0.01649	0.2416	6.182e-09	3.818e-06	0.8436	0.0606	12	0.7856	0.0346	12	0.8955	0.0334	33	hypo
cg03716852	chr19	49669280	49669282	chr19	49669232	--	0	0.0416667	NA	TRPM4	TRPM4	NA	CpG:_24_Island	7.938e-12	6.536e-09	6.247e-09	3.852e-06	0.2869	0.0944	12	0.8619	0.0442	12	0.6606	0.0823	33	hyper
cg25782935	chr11	61152895	61152897	chr11	61152846	--	0	0.0416667	NA	NA	TMEM216	NA	NA	1.053e-08	3.153e-06	6.407e-09	3.942e-06	0.4393	0.0526	12	0.7158	0.0375	12	0.5915	0.0673	33	hyper
cg23917284	chr4	156275272	156275274	chr4	156275223	--	0	0.0416667	LOC102724776	MAP9	MAP9	NA	NA	3.671e-06	0.0004588	6.44e-09	3.959e-06	0.3474	0.091	12	0.6849	0.0451	12	0.5176	0.0513	33	hyper
cg17628249	chr17	58499853	58499855	chr17	58499804	--	0	0.0416667	C17orf64	NA	C17orf64	NA	CpG:_63_Shore_S	4.719e-10	2.221e-07	6.477e-09	3.977e-06	0.4634	0.0584	12	0.785	0.0232	12	0.6644	0.0554	33	hyper
cg13720022	chr9	95264476	95264478	chr9	95264477	+-	0	0.0416667	NA	CENPP,ECM2	ECM2	NA	NA	4.794e-09	1.609e-06	6.479e-09	3.977e-06	0.2871	0.0456	12	0.5935	0.0358	12	0.4559	0.0445	33	hyper
cg08061922	chr1	78799317	78799319	chr1	78799318	+-	0	0.0416667	NA	MGC27382	MGC27382	NA	NA	0.0001386	0.008728	6.494e-09	3.977e-06	0.2009	0.0482	12	0.4116	0.0554	12	0.3035	0.0564	33	hyper
cg01712671	chr2	218938888	218938890	chr2	218938889	+-	0	0.0416667	NA	RUFY4	RUFY4	NA	NA	2.83e-14	5.475e-11	6.615e-09	4.042e-06	0.0962	0.0187	12	0.395	0.0535	12	0.2617	0.0309	33	hyper
cg24509815	chr22	37523150	37523152	chr22	37523151	+-	0	0.0416667	NA	IL2RB	IL2RB	NA	NA	8.641e-10	3.708e-07	6.761e-09	4.106e-06	0.3923	0.0286	12	0.6035	0.0661	12	0.4845	0.0346	33	hyper
cg00143376	chr2	232394701	232394703	chr2	232394652	--	0	0.0416667	NMUR1	NMUR1	NMUR1	NA	CpG:_73_Shore_N	2.355e-14	4.655e-11	6.802e-09	4.126e-06	0.3062	0.0354	12	0.5945	0.0624	12	0.4755	0.0343	33	hyper
cg26749976	chr6	31691716	31691718	chr6	31691717	+-	0	0.0416667	MPIG6B	MPIG6B	MPIG6B	NA	CpG:_26_Island	0.7981	0.9622	6.814e-09	4.13e-06	0.8551	0.0583	12	0.723	0.0532	12	0.8505	0.0553	33	hypo
cg04730814	chr15	44068803	44068805	chr15	44068754	--	0	0.0416667	ELL3,SERF2	ELL3	ELL3	NA	CpG:_90_Island	6.468e-17	3.838e-13	6.819e-09	4.13e-06	0.0695	0.05	12	0.505	0.0578	12	0.3675	0.04	33	hyper
cg07023764	chr8	130567183	130567185	chr8	130567134	--	0	0.0416667	NA	CCDC26	CCDC26	NA	NA	0.004419	0.109	6.871e-09	4.156e-06	0.5244	0.1104	12	0.6014	0.0747	12	0.447	0.0768	33	hyper
cg06291348	chr1	220983852	220983854	chr1	220983853	+-	0	0.0416667	NA	43891	43891	NA	NA	3.551e-08	8.976e-06	7.053e-09	4.253e-06	0.3476	0.034	12	0.6214	0.0631	12	0.4791	0.0439	33	hyper
cg14269807	chr14	22191887	22191889	chr14	22191888	+-	0	0.0416667	NA	NA	OR4E1	NA	NA	3.235e-16	1.434e-12	7.16e-09	4.312e-06	0.0968	0.0299	12	0.51	0.0504	12	0.3679	0.0407	33	hyper
cg23803022	chr1	154908780	154908782	chr1	154908781	+-	0	0.0416667	PMVK	PMVK	PMVK	NA	CpG:_79_Shore_N	0.003215	0.08812	7.234e-09	4.35e-06	0.2332	0.0584	12	0.1199	0.0435	12	0.2887	0.0562	33	hypo
cg24778896	chr15	65394062	65394064	chr15	65394013	--	0	0.0416667	NA	UBAP1L	UBAP1L	NA	CpG:_57_Shore_N	5.138e-11	3.267e-08	7.455e-09	4.469e-06	0.1	0.0237	12	0.4439	0.0747	12	0.2673	0.0403	33	hyper
cg16472138	chr19	45811620	45811622	chr19	45811621	+-	0	0.0416667	NA	CKM	CKM	NA	NA	0.00683	0.1433	7.496e-09	4.488e-06	0.1939	0.0513	12	0.1345	0.037	12	0.2493	0.0348	33	hypo
cg06039417	chr16	69146773	69146775	chr16	69146724	--	0	0.0416667	NA	HAS3	HAS3	NA	CpG:_33_Shelf_S	3.842e-14	7.145e-11	7.539e-09	4.51e-06	0.195	0.0453	12	0.4894	0.0431	12	0.3724	0.0359	33	hyper
cg21675424	chr22	21987038	21987040	chr22	21987039	+-	0	0.0416667	CCDC116	NA	CCDC116	NA	CpG:_167_Shelf_S	5.305e-06	0.0006224	7.575e-09	4.528e-06	0.3227	0.0478	12	0.2817	0.0535	12	0.4058	0.0315	33	hypo
cg00711496	chr19	50191496	50191498	chr19	50191448	--	0	0.0416667	ADM5	PRMT1	PRMT1	NA	CpG:_18_Island	0.004831	0.1152	7.602e-09	4.541e-06	0.8769	0.0616	12	0.6735	0.0922	12	0.8381	0.0482	33	hypo
cg25713625	chr2	120022834	120022836	chr2	120022785	--	0	0.0416667	NA	STEAP3	STEAP3	NA	CpG:_22_Shore_S	3.371e-07	6.186e-05	7.68e-09	4.584e-06	0.3179	0.0369	12	0.5178	0.0437	12	0.4157	0.0379	33	hyper
cg00348467	chr17	43222120	43222122	chr17	43222072	--	0	0.0416667	NA	NA	ACBD4	NA	CpG:_40_Island	1.187e-05	0.001211	7.745e-09	4.619e-06	0.6437	0.0418	12	0.4071	0.0611	12	0.5585	0.0606	33	hypo
cg08128087	chr1	33593456	33593458	chr1	33593456	+-	0	0.0416667	NA	NA	AZIN2	NA	CpG:_25_Shore_S	0.03697	0.3662	7.841e-09	4.667e-06	0.725	0.0406	12	0.5348	0.0872	12	0.7419	0.0545	33	hypo
cg07380735	chr1	27684493	27684495	chr1	27684494	+-	0	0.0416667	NA	MAP3K6	MAP3K6	NA	CpG:_23_Shore_S	0.01185	0.2004	7.857e-09	4.673e-06	0.5711	0.0564	12	0.7674	0.0521	12	0.6379	0.0438	33	hyper
cg01839993	chr10	74034643	74034645	chr10	74034594	--	0	0.0416667	DDIT4	DDIT4	DDIT4	NA	CpG:_122_Island	1.239e-14	2.761e-11	7.886e-09	4.686e-06	0.0767	0.0142	12	0.4041	0.0423	12	0.2862	0.0485	33	hyper
cg21718684	chr1	162583625	162583627	chr1	162583576	--	0	0.0416667	NA	NA	UAP1	NA	NA	3.123e-09	1.113e-06	7.913e-09	4.699e-06	0.2166	0.0775	12	0.641	0.0555	12	0.4789	0.0771	33	hyper
cg05658236	chr1	47898910	47898912	chr1	47898911	+-	0	0.0416667	FOXD2-AS1	FOXD2-AS1,LINC01389	LINC01389	NA	CpG:_20_Shore_N,CpG:_54_Shore_N	8.471e-10	3.645e-07	7.935e-09	4.702e-06	0.7634	0.0933	12	0.3336	0.0646	12	0.4908	0.0513	33	hypo
cg12324144	chr3	169531662	169531664	chr3	169531613	--	0	0.0416667	LRRC34	NA	LRRC34	NA	CpG:_58_Shore_S	0.001494	0.0518	7.936e-09	4.702e-06	0.0544	0.0157	12	0.2549	0.0804	12	0.1152	0.0439	33	hyper
cg07949217	chr9	124497980	124497982	chr9	124497981	+-	0	0.0416667	NA	DAB2IP	DAB2IP	NA	CpG:_46_Shore_N	8.489e-06	0.0009183	7.941e-09	4.702e-06	0.5	0.0325	12	0.6808	0.0576	12	0.5737	0.0351	33	hyper
cg26098679	chr1	23681007	23681009	chr1	23680958	--	0	0.0416667	NA	NA	ZNF436	NA	NA	4.175e-06	0.0005112	8.061e-09	4.763e-06	0.5618	0.0854	12	0.6034	0.0688	12	0.4516	0.0679	33	hyper
cg12394289	chr6	31856705	31856707	chr6	31856706	+-	0	0.0416667	NA	EHMT2	EHMT2	NA	CpG:_18_Shore_N	6.237e-11	3.86e-08	8.117e-09	4.783e-06	0.3813	0.0454	12	0.6974	0.0719	12	0.5573	0.0686	33	hyper
cg13352632	chr19	17907811	17907813	chr19	17907812	+-	0	0.0416667	B3GNT3	B3GNT3	B3GNT3	NA	CpG:_52_Shore_S	0.1271	0.6069	8.16e-09	4.801e-06	0.7129	0.0664	12	0.5425	0.0702	12	0.6895	0.0593	33	hypo
cg06749269	chr1	9065504	9065506	chr1	9065455	--	0	0.0416667	NA	SLC2A7	SLC2A7	NA	NA	1.714e-11	1.271e-08	8.198e-09	4.82e-06	0.0927	0.0269	12	0.351	0.0711	12	0.2325	0.048	33	hyper
cg02977320	chr10	77043224	77043226	chr10	77043225	+-	0	0.0416667	NA	ZNF503	ZNF503	NA	NA	0.06382	0.4676	8.274e-09	4.861e-06	0.4815	0.0501	12	0.5386	0.048	12	0.4276	0.0456	33	hyper
cg14374799	chr8	21882941	21882943	chr8	21882941	+-	0	0.0416667	NPM2	NPM2	NPM2	NA	CpG:_53_Shore_S	0.1564	0.6498	8.348e-09	4.894e-06	0.5777	0.0281	12	0.7012	0.0591	12	0.5817	0.0331	33	hyper
cg11427329	chr6	44190248	44190250	chr6	44190199	--	0	0.0416667	SLC29A1	SLC29A1	SLC29A1	NA	CpG:_63_Shore_N	0.006478	0.1386	8.382e-09	4.907e-06	0.7051	0.0695	12	0.5052	0.0721	12	0.6478	0.0621	33	hypo
cg03469129	chr15	90190636	90190638	chr15	90190636	+-	0	0.0416667	NA	KIF7	KIF7	NA	CpG:_107_Shore_N	5.365e-11	3.398e-08	8.458e-09	4.944e-06	0.1261	0.0351	12	0.4381	0.064	12	0.3153	0.0517	33	hyper
cg00141498	chr8	130691355	130691357	chr8	130691306	--	0	0.0416667	CCDC26	CCDC26	CCDC26	NA	NA	0.08904	0.5342	8.672e-09	5.065e-06	0.5955	0.0489	12	0.7003	0.0535	12	0.5915	0.0476	33	hyper
cg20357101	chr1	50574461	50574463	chr1	50574412	--	0	0.0416667	ELAVL4	ELAVL4	ELAVL4	NA	NA	2.613e-07	4.981e-05	8.744e-09	5.104e-06	0.1183	0.04	12	0.1016	0.036	12	0.2625	0.0631	33	hypo
cg11457870	chr16	85360426	85360428	chr16	85360427	+-	0	0.0416667	NA	NA	MIR5093	NA	CpG:_16_Shelf_N	0.04777	0.4119	8.782e-09	5.123e-06	0.897	0.0503	12	0.6712	0.0548	12	0.8324	0.0475	33	hypo
cg24417337	chr8	11665357	11665359	chr8	11665358	+-	0	0.0416667	FDFT1	FDFT1	FDFT1	NA	CpG:_28_Shore_N	0.366	0.8174	8.858e-09	5.156e-06	0.3522	0.055	12	0.2425	0.0282	12	0.3552	0.0633	33	hypo
cg04049981	chr17	48894893	48894895	chr17	48894844	--	0	0.0416667	NA	NA	WFIKKN2	NA	NA	1.165e-11	9.05e-09	8.868e-09	5.156e-06	0.2927	0.0387	12	0.5412	0.0558	12	0.436	0.0302	33	hyper
cg19026587	chr1	30601959	30601961	chr1	30601960	+-	0	0.0416667	NA	NA	LINC01648	NA	NA	0.9126	0.985	8.871e-09	5.156e-06	0.6207	0.0861	12	0.4029	0.0814	12	0.6541	0.0772	33	hypo
cg25220979	chr17	47092271	47092273	chr17	47092222	--	0	0.0416667	NA	IGF2BP1	IGF2BP1	NA	CpG:_18_Shore_S,CpG:_47_Shore_S	3.905e-09	1.351e-06	8.872e-09	5.156e-06	0.4172	0.0385	12	0.7839	0.0856	12	0.5989	0.0704	33	hyper
cg14498445	chr6	111963854	111963856	chr6	111963855	+-	0	0.0416667	NA	NA	FYN	NA	NA	8.558e-06	0.0009239	9.004e-09	5.219e-06	0.3645	0.0892	12	0.6896	0.0851	12	0.502	0.089	33	hyper
cg25998967	chr6	111727496	111727498	chr6	111727497	+-	0	0.0416667	NA	REV3L	REV3L	NA	NA	0.217	0.715	9.03e-09	5.23e-06	0.4125	0.0669	12	0.6461	0.0802	12	0.4707	0.0816	33	hyper
cg08743751	chr5	66462470	66462472	chr5	66462471	+-	0	0.0416667	NA	MAST4	MAST4	NA	CpG:_48_Shelf_S	1.562e-07	3.227e-05	9.218e-09	5.324e-06	0.0407	0.0094	12	0.3911	0.0973	12	0.1816	0.061	33	hyper
cg14757107	chr6	16277614	16277616	chr6	16277565	--	0	0.0416667	NA	GMPR	GMPR	NA	NA	1.583e-17	1.366e-13	9.362e-09	5.396e-06	0.2556	0.0746	12	0.9107	0.0268	12	0.7553	0.0558	33	hyper
cg15407723	chr20	61846438	61846440	chr20	61846439	+-	0	0.0416667	YTHDF1	YTHDF1	YTHDF1	NA	CpG:_115_Shore_N	0.4144	0.8417	9.429e-09	5.427e-06	0.7105	0.0453	12	0.5776	0.0572	12	0.7271	0.0529	33	hypo
cg10989214	chr3	75704823	75704825	chr3	75704775	--	0	0.0416667	NA	NA	FRG2C	NA	CpG:_48_Island	9.928e-07	0.0001537	9.497e-09	5.446e-06	0.9116	0.0349	12	0.4432	0.096	12	0.7111	0.0734	33	hypo
cg07201519	chr11	128718863	128718865	chr11	128718814	--	0	0.0416667	NA	KCNJ1	KCNJ1	NA	NA	1.296e-14	2.873e-11	9.507e-09	5.446e-06	0.0687	0.0172	12	0.3651	0.0838	12	0.2306	0.0631	33	hyper
cg16777780	chr17	76862185	76862187	chr17	76862136	--	0	0.0416667	NA	TIMP2	TIMP2	NA	NA	0.01334	0.2145	9.51e-09	5.446e-06	0.1117	0.0306	12	0.2881	0.0445	12	0.166	0.0452	33	hyper
cg21198300	chr4	140429868	140429870	chr4	140429819	--	0	0.0416667	NA	SETD7	SETD7	NA	NA	2.864e-05	0.002482	9.51e-09	5.446e-06	0.8696	0.0379	12	0.5109	0.1039	12	0.7019	0.0709	33	hypo
cg12686441	chr8	436692	436694	chr8	436693	+-	0	0.0416667	NA	NA	TDRP	NA	NA	0.2168	0.7148	9.734e-09	5.548e-06	0.123	0.0503	12	0.2753	0.0747	12	0.1125	0.0424	33	hyper
cg19127747	chr6	31691749	31691751	chr6	31691750	+-	0	0.0416667	MPIG6B	MPIG6B	MPIG6B	NA	CpG:_26_Shore_S	0.7147	0.9428	9.754e-09	5.555e-06	0.7193	0.0808	12	0.5895	0.0683	12	0.7141	0.0668	33	hypo
cg10961484	chr11	120530859	120530861	chr11	120530810	--	0	0.0416667	NA	GRIK4	GRIK4	NA	NA	1.686e-14	3.537e-11	9.889e-09	5.621e-06	0.1792	0.0583	12	0.5761	0.0388	12	0.4547	0.0397	33	hyper
cg11373252	chr2	219938303	219938305	chr2	219938254	--	0	0.0416667	NA	NA	NHEJ1	NA	NA	7.39e-10	3.243e-07	9.906e-09	5.624e-06	0.2546	0.0558	12	0.5985	0.0583	12	0.4426	0.0603	33	hyper
cg10385101	chr7	707727	707729	chr7	707678	--	0	0.0416667	NA	PRKAR1B	PRKAR1B	NA	CpG:_39_Shelf_N	0.156	0.6493	9.958e-09	5.648e-06	0.254	0.0346	12	0.3716	0.0308	12	0.2621	0.0455	33	hyper
cg06285575	chr16	31888793	31888795	chr16	31888794	+-	0	0.0416782	NA	ZNF267	ZNF267	NA	CpG:_51_Shelf_S	0.654	0.9268	1.001e-08	5.671e-06	0.0885	0.0365	12	0.235	0.0946	12	0.0794	0.0247	33	hyper
cg21254856	chr19	42783794	42783796	chr19	42783745	--	0	0.0416667	NA	CIC	CIC	NA	CpG:_115_Shore_N	0.02014	0.2692	1.01e-08	5.711e-06	0.1219	0.0261	12	0.2711	0.0303	12	0.1599	0.0411	33	hyper
cg21799473	chr6	31127378	31127380	chr6	31127379	+-	0	0.0416667	CCHCR1,TCF19	TCF19	TCF19	NA	CpG:_66_Shore_S	0.0002425	0.01338	1.01e-08	5.711e-06	0.4619	0.0324	12	0.7063	0.075	12	0.5503	0.0629	33	hyper
cg02087454	chr3	9292024	9292026	chr3	9291975	--	0	0.0416667	SRGAP3,SRGAP3-AS4	SRGAP3-AS4	SRGAP3-AS4	NA	NA	7.81e-10	3.394e-07	1.016e-08	5.738e-06	0.3408	0.0916	12	0.7948	0.0598	12	0.6083	0.0542	33	hyper
cg02017417	chr1	228362232	228362234	chr1	228362184	--	0	0.0416667	IBA57	IBA57	IBA57	NA	CpG:_24_Shore_N	0.0005147	0.02374	1.022e-08	5.763e-06	0.6906	0.0914	12	0.5535	0.1114	12	0.808	0.069	33	hypo
cg10304534	chr13	95844360	95844362	chr13	95844361	+-	0	0.0416667	NA	ABCC4	ABCC4	NA	NA	3.93e-10	1.894e-07	1.023e-08	5.763e-06	0.5502	0.0842	12	0.8958	0.0227	12	0.7733	0.0752	33	hyper
cg26216876	chr20	57617082	57617084	chr20	57617033	--	0	0.0416667	PRELID3B,SLMO2-ATP5E	PRELID3B,SLMO2-ATP5E	SLMO2-ATP5E	NA	CpG:_90_Shore_N	0.0003519	0.01783	1.023e-08	5.763e-06	0.7933	0.0591	12	0.4255	0.0654	12	0.6671	0.0722	33	hypo
cg00306112	chr2	219773415	219773417	chr2	219773366	--	0	0.0416667	NA	LINC01494	LINC01494	NA	CpG:_47_Shore_N	1.007e-06	0.0001556	1.076e-08	6.046e-06	0.3188	0.0571	12	0.2893	0.0454	12	0.4072	0.0322	33	hypo
cg04423314	chr7	100239187	100239189	chr7	100239188	+-	0	0.0416667	TFR2	NA	TFR2	NA	NA	0.1258	0.6047	1.088e-08	6.101e-06	0.2782	0.0445	12	0.1894	0.0371	12	0.3068	0.0446	33	hypo
cg02239407	chr12	49974621	49974623	chr12	49974572	--	0	0.0416667	NA	NA	FAM186B	NA	NA	6.198e-06	0.0007073	1.122e-08	6.279e-06	0.653	0.0607	12	0.86	0.0448	12	0.7497	0.0476	33	hyper
cg11521079	chr17	78955598	78955600	chr17	78955598	+-	0	0.0416667	NA	NA	CHMP6	NA	CpG:_41_Shore_S	3.308e-07	6.088e-05	1.125e-08	6.291e-06	0.4059	0.0805	12	0.7498	0.047	12	0.5646	0.0716	33	hyper
cg14244658	chr10	29771601	29771603	chr10	29771602	+-	0	0.0416667	NA	SVIL,SVIL-AS1	SVIL	NA	NA	3.032e-07	5.651e-05	1.128e-08	6.301e-06	0.2872	0.0794	12	0.6866	0.0584	12	0.5105	0.1028	33	hyper
cg26132647	chr3	50298314	50298316	chr3	50298315	+-	0	0.0416667	NA	NA	GNAI2	NA	CpG:_69_Shore_S	0.0006349	0.02785	1.145e-08	6.385e-06	0.455	0.0457	12	0.6108	0.0441	12	0.5103	0.0387	33	hyper
cg15982419	chr18	9474706	9474708	chr18	9474707	+-	0	0.0416667	RALBP1	NA	RALBP1	NA	CpG:_108_Shore_N	0.003693	0.09676	1.147e-08	6.391e-06	0.2731	0.045	12	0.2269	0.045	12	0.3287	0.0354	33	hypo
cg06621861	chr2	25887688	25887690	chr2	25887639	--	0	0.0416667	NA	DTNB	DTNB	NA	NA	9.468e-07	0.0001478	1.165e-08	6.468e-06	0.3139	0.0708	12	0.6398	0.0662	12	0.4516	0.0635	33	hyper
cg18102862	chr6	119030322	119030324	chr6	119030323	+-	0	0.0416667	CEP85L	CEP85L	CEP85L	NA	NA	0.03402	0.352	1.167e-08	6.476e-06	0.0773	0.0282	12	0.3157	0.0812	12	0.1338	0.0522	33	hyper
cg20400733	chr7	112023775	112023777	chr7	112023726	--	0	0.0416667	NA	NA	IFRD1	NA	NA	2.643e-10	1.344e-07	1.182e-08	6.533e-06	0.1409	0.0354	12	0.4033	0.0583	12	0.2596	0.0346	33	hyper
cg23485436	chr19	5048644	5048646	chr19	5048644	+-	0	0.0416667	NA	KDM4B	KDM4B	NA	CpG:_28_Island	0.0032	0.08786	1.183e-08	6.535e-06	0.599	0.0297	12	0.7337	0.041	12	0.6182	0.0384	33	hyper
cg20314442	chr19	54356383	54356385	chr19	54356384	+-	0	0.0416667	NA	NA	MYADM	NA	NA	8.475e-06	0.0009171	1.193e-08	6.584e-06	0.1517	0.0229	12	0.3665	0.0776	12	0.2303	0.0556	33	hyper
cg17822955	chr1	209527490	209527492	chr1	209527441	--	0	0.0416667	NA	NA	LINC01698	NA	NA	2.372e-06	0.000319	1.196e-08	6.596e-06	0.5334	0.0442	12	0.8035	0.0394	12	0.6599	0.0482	33	hyper
cg05262957	chr1	8570536	8570538	chr1	8570537	+-	0	0.0416667	NA	RERE	RERE	NA	NA	0.1521	0.6441	1.204e-08	6.635e-06	0.2388	0.0987	12	0.3426	0.0598	12	0.1956	0.065	33	hyper
cg01094440	chr15	70878201	70878203	chr15	70878202	+-	0	0.0416667	LINC02204	LINC02204	LINC02204	NA	CpG:_56_Shore_S	0.04075	0.3832	1.219e-08	6.698e-06	0.5797	0.0811	12	0.78	0.0538	12	0.6287	0.0752	33	hyper
cg14283758	chr4	299369	299371	chr4	299370	+-	0	0.0416667	ZNF732	NA	ZNF732	NA	CpG:_47_Shore_S	0.4928	0.8748	1.222e-08	6.71e-06	0.2776	0.0979	12	0.4451	0.0584	12	0.303	0.0794	33	hyper
cg14591730	chr11	65902163	65902165	chr11	65902114	--	0	0.0416667	NA	PACS1	PACS1	NA	NA	1.217e-08	3.563e-06	1.227e-08	6.732e-06	0.3051	0.0562	12	0.6813	0.0557	12	0.5226	0.0718	33	hyper
cg26361757	chr1	6706712	6706714	chr1	6706663	--	0	0.0416667	NA	DNAJC11	DNAJC11	NA	NA	0.002455	0.07331	1.239e-08	6.787e-06	0.1345	0.0356	12	0.3019	0.0634	12	0.1823	0.031	33	hyper
cg15686782	chr7	2143885	2143887	chr7	2143886	+-	0	0.0416667	NA	MAD1L1	MAD1L1	NA	NA	0.2822	0.767	1.246e-08	6.806e-06	0.3297	0.1137	12	0.6142	0.0709	12	0.3903	0.0616	33	hyper
cg11025974	chr2	152830520	152830522	chr2	152830471	--	0	0.0416667	CACNB4	CACNB4	CACNB4	NA	NA	0.9185	0.9861	1.257e-08	6.858e-06	0.4024	0.0286	12	0.5985	0.0651	12	0.4204	0.0671	33	hyper
cg08905239	chr10	72973764	72973766	chr10	72973764	+-	0	0.0416667	UNC5B	UNC5B	UNC5B	NA	CpG:_162_Island	0.0002486	0.01364	1.269e-08	6.909e-06	0.2703	0.0599	12	0.5299	0.0521	12	0.3847	0.0686	33	hyper
cg14952312	chr17	72350709	72350711	chr17	72350661	--	0	0.0416667	NA	KIF19	KIF19	NA	CpG:_32_Island	7.509e-05	0.005387	1.283e-08	6.972e-06	0.3298	0.0865	12	0.6003	0.0392	12	0.4657	0.0598	33	hyper
cg08844745	chr19	39467434	39467436	chr19	39467435	+-	0	0.0416667	FBXO17	NA	FBXO17	NA	CpG:_53_Shore_S	1.842e-12	1.865e-09	1.286e-08	6.981e-06	0.2885	0.109	12	0.8466	0.0586	12	0.6895	0.0846	33	hyper
cg26842454	chr1	120439124	120439126	chr1	120439076	--	0	0.0416667	ADAM30	ADAM30	ADAM30	NA	CpG:_22_Island	1.974e-10	1.042e-07	1.294e-08	7.019e-06	0.6375	0.0523	12	0.8984	0.0226	12	0.7832	0.0606	33	hyper
cg14145338	chr9	139649038	139649040	chr9	139649039	+-	0	0.0416667	NA	LCN8	LCN8	NA	NA	0.006193	0.1348	1.3e-08	7.048e-06	0.4071	0.0515	12	0.4938	0.0451	12	0.3629	0.0417	33	hyper
cg00213142	chr3	51672238	51672240	chr3	51672239	+-	0	0.0416667	NA	RAD54L2	RAD54L2	NA	NA	0.00217	0.06721	1.312e-08	7.107e-06	0.7139	0.048	12	0.8964	0.0269	12	0.7844	0.0404	33	hyper
cg09623442	chr15	39179366	39179368	chr15	39179367	+-	0	0.0416667	NA	NA	C15orf53	NA	NA	0.03073	0.3351	1.314e-08	7.111e-06	0.7963	0.0756	12	0.7094	0.0596	12	0.843	0.0521	33	hypo
cg22812571	chr2	233286228	233286230	chr2	233286229	+-	0	0.0416782	NA	NA	ALPG	NA	CpG:_227_Shore_S	0.1686	0.6648	1.319e-08	7.131e-06	0.5393	0.0762	12	0.6945	0.0584	12	0.5301	0.0563	33	hyper
cg05973623	chr1	200109052	200109054	chr1	200109003	--	0	0.0416667	NA	NR5A2	NR5A2	NA	NA	1.238e-08	3.613e-06	1.355e-08	7.311e-06	0.2706	0.0827	12	0.6209	0.0776	12	0.4825	0.0698	33	hyper
cg23170988	chr10	88720215	88720217	chr10	88720166	--	0	0.0416667	SNCG	SNCG	SNCG	NA	NA	4.314e-19	9.829e-15	1.356e-08	7.314e-06	0.2063	0.0631	12	0.7381	0.0771	12	0.6041	0.0547	33	hyper
cg07141002	chr22	38201689	38201691	chr22	38201690	+-	0	0.0416667	H1F0	H1F0	H1F0	NA	CpG:_89_Island	0.000182	0.01076	1.368e-08	7.364e-06	0.2839	0.0575	12	0.5323	0.0879	12	0.3771	0.0734	33	hyper
cg27664085	chr15	89157814	89157816	chr15	89157814	+-	0	0.0416667	NA	NA	MIR7-2	NA	NA	1.104e-08	3.281e-06	1.388e-08	7.455e-06	0.1206	0.0313	12	0.6134	0.1144	12	0.3379	0.0932	33	hyper
cg22545886	chr17	49663152	49663154	chr17	49663153	+-	0	0.0416667	NA	NA	CA10	NA	NA	0.09061	0.5376	1.394e-08	7.477e-06	0.171	0.1197	12	0.2743	0.0528	12	0.1655	0.0506	33	hyper
cg20451986	chr11	133928301	133928303	chr11	133928301	+-	0	0.0416667	NA	NA	JAM3	NA	NA	0.2984	0.7779	1.404e-08	7.524e-06	0.3178	0.0464	12	0.2025	0.057	12	0.3276	0.0555	33	hypo
cg00659453	chr17	20208447	20208449	chr17	20208448	+-	0	0.0416667	NA	SPECC1	SPECC1	NA	NA	6.333e-07	0.0001055	1.408e-08	7.543e-06	0.5681	0.0435	12	0.6049	0.0476	12	0.4971	0.0499	33	hyper
cg12903859	chr22	17398642	17398644	chr22	17398643	+-	0	0.0416667	NA	NA	GAB4	NA	NA	0.04201	0.3886	1.418e-08	7.592e-06	0.1774	0.0593	12	0.3684	0.0518	12	0.2381	0.0402	33	hyper
cg04321317	chr1	111068294	111068296	chr1	111068245	--	0	0.0416667	NA	NA	KCNA10	NA	NA	0.7675	0.9553	1.43e-08	7.652e-06	0.8125	0.0357	12	0.7154	0.04	12	0.8178	0.0323	33	hypo
cg07712663	chr2	16789845	16789847	chr2	16789846	+-	0	0.0416667	NA	FAM49A	FAM49A	NA	NA	8.255e-07	0.0001317	1.437e-08	7.68e-06	0.1688	0.0508	12	0.5402	0.0701	12	0.3515	0.0706	33	hyper
cg01636599	chr19	639385	639387	chr19	639385	+-	0	0.0416667	FGF22	NA	FGF22	NA	CpG:_21_Island	0.00137	0.04861	1.452e-08	7.738e-06	0.2043	0.1243	12	0.2428	0.0509	12	0.3943	0.0683	33	hypo
cg03304483	chr2	177430992	177430994	chr2	177430943	--	0	0.0416667	NA	NA	MIR1246	NA	NA	1.492e-09	5.918e-07	1.453e-08	7.739e-06	0.3852	0.0587	12	0.8465	0.0693	12	0.6475	0.0777	33	hyper
cg19772092	chr2	45177631	45177633	chr2	45177582	--	0	0.0416667	NA	NA	SIX3	NA	CpG:_41_Shore_S,CpG:_83_Shore_N	0.0001672	0.01009	1.462e-08	7.781e-06	0.6607	0.0577	12	0.4771	0.0287	12	0.5998	0.0498	33	hypo
cg26676765	chr16	4825133	4825135	chr16	4825084	--	0	0.0416667	NA	NA	44086	NA	NA	0.00446	0.1096	1.477e-08	7.851e-06	0.7547	0.0671	12	0.7073	0.074	12	0.8379	0.0546	33	hypo
cg17379860	chr11	61159601	61159603	chr11	61159552	--	0	0.0416667	TMEM216	NA	TMEM216	NA	CpG:_44_Shore_N	0.01778	0.2518	1.486e-08	7.886e-06	0.4751	0.0589	12	0.2933	0.0609	12	0.4296	0.0313	33	hypo
cg24441626	chr8	145690453	145690455	chr8	145690454	+-	0	0.0416667	CYHR1,KIFC2	CYHR1	CYHR1	NA	CpG:_173_Shore_N,CpG:_31_Shore_S	0.7666	0.955	1.488e-08	7.894e-06	0.297	0.0367	12	0.1708	0.0546	12	0.2765	0.0421	33	hypo
cg08483713	chr19	11241668	11241670	chr19	11241619	--	0	0.0416667	NA	LDLR	LDLR	NA	NA	0.09405	0.5453	1.501e-08	7.94e-06	0.3427	0.0764	12	0.5119	0.0594	12	0.3792	0.0677	33	hyper
cg01458951	chr22	50588061	50588063	chr22	50588012	--	0	0.0416667	NA	MOV10L1	MOV10L1	NA	NA	5.379e-05	0.004129	1.516e-08	8.013e-06	0.2511	0.0435	12	0.4068	0.0702	12	0.2943	0.0322	33	hyper
cg06300523	chr17	73168102	73168104	chr17	73168053	--	0	0.0416667	NA	SUMO2	SUMO2	NA	NA	3.54e-07	6.426e-05	1.522e-08	8.037e-06	0.0931	0.0282	12	0.2997	0.077	12	0.185	0.058	33	hyper
cg03231117	chr9	139652929	139652931	chr9	139652880	--	0	0.0416667	LCN8	LCN8	LCN8	NA	CpG:_24_Shore_N	8.192e-16	2.973e-12	1.531e-08	8.078e-06	0.2465	0.0277	12	0.5591	0.0625	12	0.4402	0.0421	33	hyper
cg23447195	chr12	53460216	53460218	chr12	53460217	+-	0	0.0416667	NA	SPRYD3	SPRYD3	NA	NA	0.002341	0.07086	1.536e-08	8.092e-06	0.1769	0.0498	12	0.3765	0.0908	12	0.2397	0.0754	33	hyper
cg06329447	chr1	50574240	50574242	chr1	50574241	+-	0	0.0416667	ELAVL4	ELAVL4	ELAVL4	NA	NA	3.892e-05	0.003192	1.551e-08	8.143e-06	0.7302	0.087	12	0.6817	0.0838	12	0.8757	0.0629	33	hypo
cg01390331	chr15	84105391	84105393	chr15	84105392	+-	0	0.0416667	NA	NA	SH3GL3	NA	NA	0.0003378	0.01731	1.557e-08	8.163e-06	0.0573	0.0151	12	0.2438	0.0565	12	0.1155	0.0317	33	hyper
cg09368188	chr1	245330017	245330019	chr1	245329968	--	0	0.0416667	NA	KIF26B	KIF26B	NA	NA	0.0002708	0.01461	1.558e-08	8.164e-06	0.4385	0.0832	12	0.4359	0.1167	12	0.3318	0.0811	33	hyper
cg21525032	chr17	80372492	80372494	chr17	80372444	--	0	0.0416667	NA	OGFOD3	OGFOD3	NA	CpG:_19_Shore_N	6.006e-06	0.0006896	1.564e-08	8.183e-06	0.0477	0.0079	12	0.2123	0.0619	12	0.0992	0.0319	33	hyper
cg14955982	chr7	71868405	71868407	chr7	71868406	+-	0	0.0416667	NA	CALN1	CALN1	NA	NA	0.07845	0.5082	1.591e-08	8.291e-06	0.309	0.0884	12	0.523	0.1328	12	0.3484	0.128	33	hyper
cg13667243	chr5	157001560	157001562	chr5	157001560	+-	0	0.0416667	ADAM19	ADAM19	ADAM19	NA	CpG:_22_Island	0.00018	0.01067	1.595e-08	8.308e-06	0.5421	0.0426	12	0.7254	0.0501	12	0.6031	0.0323	33	hyper
cg24818916	chr7	148661032	148661034	chr7	148661033	+-	0	0.0416667	NA	NA	GHET1	NA	NA	1.741e-08	4.861e-06	1.598e-08	8.318e-06	0.1954	0.0627	12	0.5778	0.0551	12	0.418	0.0813	33	hyper
cg18778161	chr6	34500042	34500044	chr6	34499993	--	0	0.0416667	NA	PACSIN1	PACSIN1	NA	CpG:_23_Shore_S	0.001112	0.04185	1.622e-08	8.426e-06	0.8253	0.1026	12	0.7982	0.0833	12	0.9289	0.0233	33	hypo
cg14130141	chr19	45406885	45406887	chr19	45406836	--	0	0.0416667	NA	TOMM40	TOMM40	NA	NA	0.0009752	0.03812	1.681e-08	8.663e-06	0.1488	0.052	12	0.3083	0.0439	12	0.202	0.0431	33	hyper
cg25838968	chr1	208250846	208250848	chr1	208250847	+-	0	0.0416667	NA	PLXNA2	PLXNA2	NA	NA	5.895e-08	1.397e-05	1.682e-08	8.663e-06	0.4079	0.046	12	0.6421	0.0556	12	0.534	0.0339	33	hyper
cg09755932	chr12	52281734	52281736	chr12	52281685	--	0	0.0416667	ANKRD33	NA	ANKRD33	NA	NA	7.221e-06	0.0008027	1.701e-08	8.748e-06	0.353	0.0462	12	0.3113	0.0616	12	0.4286	0.0296	33	hypo
cg05166871	chr17	46233713	46233715	chr17	46233664	--	0	0.0416667	MIR1203	SKAP1	SKAP1	NA	NA	0.1225	0.5992	1.714e-08	8.802e-06	0.3065	0.0425	12	0.4345	0.0679	12	0.2794	0.0894	33	hyper
cg16054907	chr22	50706064	50706066	chr22	50706016	--	0	0.0416667	NA	MAPK11	MAPK11	NA	CpG:_107_Island	0.8005	0.9628	1.714e-08	8.802e-06	0.7058	0.0859	12	0.8727	0.0842	12	0.685	0.0673	33	hyper
cg05121013	chr8	18744512	18744514	chr8	18744513	+-	0	0.0416667	PSD3	PSD3	PSD3	NA	NA	1.49e-06	0.0002161	1.72e-08	8.821e-06	0.5279	0.0918	12	0.8008	0.0488	12	0.6771	0.0566	33	hyper
cg03372407	chr15	41852192	41852194	chr15	41852143	--	0	0.0416667	TYRO3	TYRO3	TYRO3	NA	CpG:_20_Shore_S	9.236e-05	0.006348	1.729e-08	8.853e-06	0.0857	0.0319	12	0.2936	0.0614	12	0.1533	0.0396	33	hyper
cg04986098	chr15	47763971	47763973	chr15	47763972	+-	0	0.0416667	NA	SEMA6D	SEMA6D	NA	NA	3.635e-09	1.27e-06	1.729e-08	8.853e-06	0.3254	0.0629	12	0.6077	0.036	12	0.4792	0.0499	33	hyper
cg13836098	chr6	26225267	26225269	chr6	26225218	--	0	0.0416667	HIST1H3E	NA	HIST1H3E	NA	CpG:_39_Shore_N	0.2068	0.7051	1.737e-08	8.881e-06	0.6245	0.0758	12	0.2505	0.1195	12	0.5395	0.0935	33	hypo
cg05593411	chr5	58883429	58883431	chr5	58883430	+-	0	0.0416667	PDE4D	PDE4D	PDE4D	NA	NA	0.002604	0.07643	1.743e-08	8.9e-06	0.0457	0.0082	12	0.3128	0.1138	12	0.1125	0.0434	33	hyper
cg25527770	chr19	1444891	1444893	chr19	1444891	+-	0	0.0416667	NA	NA	RPS15	NA	CpG:_221_Shore_N	3.047e-07	5.673e-05	1.758e-08	8.973e-06	0.2369	0.0574	12	0.4897	0.0727	12	0.3509	0.0817	33	hyper
cg12763164	chr22	48179910	48179912	chr22	48179911	+-	0	0.0416667	NA	LOC284930	LOC284930	NA	NA	6.624e-11	4.066e-08	1.767e-08	9.01e-06	0.4878	0.0659	12	0.7978	0.045	12	0.6662	0.061	33	hyper
cg06319288	chr22	21987031	21987033	chr22	21987031	+-	0	0.0416667	CCDC116	NA	CCDC116	NA	CpG:_167_Shelf_S	3.981e-09	1.375e-06	1.772e-08	9.026e-06	0.4942	0.0498	12	0.452	0.0635	12	0.5709	0.0221	33	hypo
cg17398329	chr11	129751682	129751684	chr11	129751633	--	0	0.0416667	NA	NFRKB	NFRKB	NA	NA	0.003294	0.08959	1.792e-08	9.112e-06	0.5746	0.0267	12	0.7699	0.0249	12	0.6419	0.0463	33	hyper
cg04993267	chr5	148724715	148724717	chr5	148724666	--	0	0.0416667	GRPEL2	NA	GRPEL2	NA	CpG:_41_Shore_N	0.0002025	0.01166	1.799e-08	9.142e-06	0.397	0.0588	12	0.2038	0.0821	12	0.3417	0.0194	33	hypo
cg03039990	chr14	101317621	101317623	chr14	101317572	--	0	0.0416667	MIR770	MEG3	MEG3	NA	NA	3.093e-16	1.394e-12	1.802e-08	9.149e-06	0.1562	0.0649	12	0.6348	0.0822	12	0.4982	0.0687	33	hyper
cg21211585	chr19	18496983	18496985	chr19	18496934	--	0	0.0416667	GDF15,MIR3189	GDF15	GDF15	NA	CpG:_20_Shore_N	2.112e-09	7.965e-07	1.815e-08	9.213e-06	0.3589	0.0241	12	0.6177	0.056	12	0.4841	0.0409	33	hyper
cg12364608	chr1	11020906	11020908	chr1	11020907	+-	0	0.0416667	NA	C1orf127	C1orf127	NA	NA	5.108e-11	3.255e-08	1.821e-08	9.236e-06	0.5354	0.0356	12	0.8532	0.0521	12	0.7322	0.0416	33	hyper
cg11387340	chr6	166970726	166970728	chr6	166970677	--	0	0.0416667	NA	RPS6KA2	RPS6KA2	NA	NA	0.0001829	0.0108	1.828e-08	9.265e-06	0.2764	0.0621	12	0.5918	0.0925	12	0.3833	0.1065	33	hyper
cg07922606	chr6	26225388	26225390	chr6	26225339	--	0	0.0416667	HIST1H3E	HIST1H3E	HIST1H3E	NA	CpG:_39_Island	0.2951	0.776	1.852e-08	9.368e-06	0.8349	0.0637	12	0.56	0.154	12	0.8488	0.0829	33	hypo
cg01284858	chr10	123902370	123902372	chr10	123902321	--	0	0.0416667	NA	TACC2	TACC2	NA	NA	4.326e-09	1.48e-06	1.868e-08	9.444e-06	0.1305	0.0423	12	0.4108	0.0474	12	0.2813	0.041	33	hyper
cg23679447	chr11	72379491	72379493	chr11	72379442	--	0	0.0416667	PDE2A	PDE2A	PDE2A	NA	NA	9.72e-11	5.626e-08	1.882e-08	9.499e-06	0.792	0.044	12	0.7043	0.0598	12	0.5937	0.0728	33	hyper
cg17146172	chr17	29042170	29042172	chr17	29042121	--	0	0.0416667	NA	SUZ12P1	SUZ12P1	NA	NA	1.896e-16	9.038e-13	1.883e-08	9.499e-06	0.413	0.0564	12	0.8738	0.0168	12	0.7714	0.0445	33	hyper
cg23235457	chr9	102022216	102022218	chr9	102022217	+-	0	0.0416667	NA	NA	SEC61B	NA	NA	0.09625	0.5502	1.899e-08	9.566e-06	0.5643	0.0888	12	0.7204	0.0366	12	0.58	0.0765	33	hyper
cg19735526	chr19	14429935	14429937	chr19	14429936	+-	0	0.0416667	NA	LINC01841	LINC01841	NA	NA	1.493e-06	0.0002164	1.904e-08	9.586e-06	0.0631	0.0152	12	0.2276	0.0418	12	0.1256	0.0268	33	hyper
cg18186343	chr14	101317619	101317621	chr14	101317570	--	0	0.0416667	MIR770	MEG3	MEG3	NA	NA	5.914e-16	2.34e-12	1.905e-08	9.587e-06	0.1249	0.05	12	0.6016	0.0872	12	0.4548	0.0827	33	hyper
cg25866895	chr11	67350325	67350327	chr11	67350276	--	0	0.0416667	GSTP1	NA	GSTP1	NA	CpG:_96_Shore_N	0.003596	0.09507	1.92e-08	9.64e-06	0.7813	0.0597	12	0.507	0.097	12	0.7164	0.0741	33	hypo
cg10469774	chr11	44642931	44642933	chr11	44642882	--	0	0.0416667	NA	NA	CD82	NA	NA	1.244e-11	9.598e-09	1.942e-08	9.73e-06	0.3133	0.0501	12	0.732	0.0453	12	0.561	0.0597	33	hyper
cg21573101	chr1	30579287	30579289	chr1	30579238	--	0	0.0416667	NA	NA	LINC01648	NA	NA	0.004568	0.1113	1.945e-08	9.736e-06	0.6468	0.0773	12	0.9049	0.0213	12	0.7418	0.0647	33	hyper
cg20699780	chr17	935016	935018	chr17	935017	+-	0	0.0416667	ABR	ABR	ABR	NA	CpG:_59_Island	1.674e-06	0.0002385	1.973e-08	9.862e-06	0.5672	0.0579	12	0.8292	0.066	12	0.6814	0.0761	33	hyper
cg08283130	chr19	8591775	8591777	chr19	8591726	--	0	0.0416667	NA	MYO1F	MYO1F	NA	CpG:_49_Island	0.07848	0.5083	1.996e-08	9.971e-06	0.7981	0.0929	12	0.5974	0.0989	12	0.8848	0.0887	33	hypo
cg20966754	chr17	47091338	47091340	chr17	47091290	--	0	0.0416667	NA	IGF2BP1	IGF2BP1	NA	CpG:_47_Island	4.331e-09	1.481e-06	2.019e-08	1.006e-05	0.3982	0.1012	12	0.881	0.0713	12	0.6703	0.0728	33	hyper
cg10296718	chr8	1848142	1848144	chr8	1848094	--	0	0.0416667	NA	ARHGEF10	ARHGEF10	NA	NA	1.157e-07	2.491e-05	2.02e-08	1.006e-05	0.3536	0.08	12	0.3672	0.0748	12	0.63	0.0906	33	hypo
cg04049530	chr8	38688278	38688280	chr8	38688229	--	0	0.0416667	NA	TACC1	TACC1	NA	NA	0.06771	0.4789	2.057e-08	1.02e-05	0.3178	0.083	12	0.531	0.0616	12	0.3868	0.0583	33	hyper
cg03178042	chr16	68544011	68544013	chr16	68543962	--	0	0.0416667	NA	NA	ZFP90	NA	CpG:_37_Island	6.809e-07	0.000112	2.066e-08	1.024e-05	0.5725	0.051	12	0.8478	0.0492	12	0.7056	0.0462	33	hyper
cg05654832	chr2	27301650	27301652	chr2	27301651	+-	0	0.0416667	EMILIN1	EMILIN1	EMILIN1	NA	CpG:_24_Shelf_N	0.1205	0.5958	2.102e-08	1.037e-05	0.4069	0.0558	12	0.5907	0.0693	12	0.4364	0.0463	33	hyper
cg22549797	chr16	57406394	57406396	chr16	57406345	--	0	0.0416667	CX3CL1	CX3CL1	CX3CL1	NA	NA	0.1038	0.5657	2.106e-08	1.039e-05	0.6648	0.0515	12	0.8072	0.0401	12	0.6962	0.038	33	hyper
cg00781373	chr22	32058809	32058811	chr22	32058760	--	0	0.0416667	PISD	NA	PISD	NA	CpG:_38_Shore_S	0.003281	0.08932	2.111e-08	1.04e-05	0.8387	0.0475	12	0.7509	0.0609	12	0.8784	0.0394	33	hypo
cg04882213	chr8	61880391	61880393	chr8	61880392	+-	0	0.0416667	LOC100130298	NA	LOC100130298	NA	NA	1.068e-07	2.325e-05	2.124e-08	1.046e-05	0.0959	0.0359	12	0.4507	0.0936	12	0.2777	0.1103	33	hyper
cg22726349	chr1	2990677	2990679	chr1	2990628	--	0	0.0416667	NA	PRDM16	PRDM16	NA	CpG:_82_Island	0.06304	0.4652	2.131e-08	1.047e-05	0.4351	0.036	12	0.6262	0.0695	12	0.4668	0.0662	33	hyper
cg23959749	chr18	61007309	61007311	chr18	61007260	--	0	0.0416667	NA	KDSR	KDSR	NA	NA	4.68e-07	8.193e-05	2.147e-08	1.054e-05	0.1721	0.0492	12	0.5111	0.1081	12	0.3366	0.0689	33	hyper
cg16735509	chr1	2023156	2023158	chr1	2023107	--	0	0.0416667	NA	PRKCZ	PRKCZ	NA	CpG:_82_Shelf_N	7.519e-06	0.0008303	2.149e-08	1.054e-05	0.068	0.0401	12	0.4108	0.0697	12	0.2093	0.0771	33	hyper
cg24699296	chr19	7747219	7747221	chr19	7747219	+-	0	0.0416667	TRAPPC5	TRAPPC5	TRAPPC5	NA	CpG:_197_Island	7.226e-11	4.383e-08	2.161e-08	1.059e-05	0.4456	0.0769	12	0.8607	0.0262	12	0.7354	0.0696	33	hyper
cg24598973	chr1	969824	969826	chr1	969775	--	0	0.0416667	AGRN	AGRN	AGRN	NA	CpG:_185_Island	0.01053	0.187	2.168e-08	1.062e-05	0.512	0.0657	12	0.7327	0.0581	12	0.5785	0.0466	33	hyper
cg02646073	chr5	139619583	139619585	chr5	139619534	--	0	0.0416667	NA	CYSTM1	CYSTM1	NA	NA	1.026e-07	2.248e-05	2.178e-08	1.065e-05	0.1802	0.0255	12	0.3529	0.0545	12	0.2412	0.0324	33	hyper
cg03229682	chr11	66724427	66724429	chr11	66724378	--	0	0.0416667	PC	PC	PC	NA	CpG:_98_Shore_N	0.0521	0.4278	2.188e-08	1.069e-05	0.546	0.0726	12	0.6884	0.0493	12	0.5756	0.0628	33	hyper
cg20972255	chr4	77723243	77723245	chr4	77723244	+-	0	0.0416667	NA	NA	SHROOM3	NA	CpG:_27_Island	0.0001373	0.008662	2.248e-08	1.095e-05	0.5196	0.0505	12	0.723	0.043	12	0.5977	0.0702	33	hyper
cg05276360	chr19	11354400	11354402	chr19	11354401	+-	0	0.0416667	NA	DOCK6	DOCK6	NA	CpG:_34_Shore_S	0.0001791	0.01063	2.262e-08	1.1e-05	0.4731	0.0495	12	0.4119	0.0345	12	0.5658	0.0562	33	hypo
cg15892620	chr17	935215	935217	chr17	935215	+-	0	0.0416667	ABR	ABR	ABR	NA	CpG:_22_Shore_S,CpG:_59_Shore_S	1.077e-07	2.342e-05	2.276e-08	1.106e-05	0.5521	0.1172	12	0.8073	0.0707	12	0.6993	0.1118	33	hyper
cg18360347	chr2	98928363	98928365	chr2	98928364	+-	0	0.0416667	NA	VWA3B	VWA3B	NA	NA	3.5e-12	3.207e-09	2.279e-08	1.106e-05	0.4036	0.0687	12	0.8087	0.0501	12	0.6771	0.0546	33	hyper
cg17155007	chr2	106681383	106681385	chr2	106681334	--	0	0.0416667	C2orf40	NA	C2orf40	NA	CpG:_48_Shore_N	0.003042	0.08494	2.283e-08	1.107e-05	0.522	0.0976	12	0.7347	0.0535	12	0.6091	0.0923	33	hyper
cg18735146	chr13	21140605	21140607	chr13	21140556	--	0	0.0416667	IFT88	NA	IFT88	NA	CpG:_63_Shore_N	0.8198	0.967	2.284e-08	1.107e-05	0.7016	0.0908	12	0.8148	0.0512	12	0.6778	0.0749	33	hyper
cg22195627	chr19	12305868	12305870	chr19	12305868	+-	0	0.0416667	LOC100289333	LOC100289333	LOC100289333	NA	CpG:_66_Island	0.853	0.9738	2.307e-08	1.116e-05	0.2374	0.1099	12	0.298	0.0924	12	0.1782	0.0999	33	hyper
cg00145955	chr16	29703479	29703481	chr16	29703430	--	0	0.0416667	NA	QPRT	QPRT	NA	CpG:_21_Shelf_N	5.162e-15	1.348e-11	2.31e-08	1.117e-05	0.0559	0.027	12	0.159	0.058	12	0.3223	0.0487	33	hypo
cg18931815	chr1	36565771	36565773	chr1	36565772	+-	0	0.0416667	NA	COL8A2	COL8A2	NA	NA	2.534e-09	9.333e-07	2.324e-08	1.123e-05	0.3686	0.0508	12	0.7334	0.0453	12	0.565	0.0706	33	hyper
cg04846343	chr9	115649684	115649686	chr9	115649685	+-	0	0.0416667	NA	SLC46A2	SLC46A2	NA	CpG:_87_Shelf_N	3.307e-19	7.977e-15	2.336e-08	1.128e-05	0.3206	0.088	12	0.8867	0.0302	12	0.7699	0.0625	33	hyper
cg15388316	chr20	56084917	56084919	chr20	56084918	+-	0	0.0416667	NA	CTCFL	CTCFL	NA	NA	0.0001802	0.01068	2.346e-08	1.132e-05	0.577	0.103	12	0.8127	0.0408	12	0.6907	0.0494	33	hyper
cg23700859	chr8	101586500	101586502	chr8	101586451	--	0	0.0416667	NA	SNX31	SNX31	NA	NA	1.121e-08	3.324e-06	2.374e-08	1.143e-05	0.3112	0.0577	12	0.6741	0.047	12	0.5144	0.0594	33	hyper
cg10404749	chr22	38965840	38965842	chr22	38965841	+-	0	0.0416667	DMC1,LOC105373031	DMC1	DMC1	NA	CpG:_36_Island	0.003664	0.09624	2.378e-08	1.144e-05	0.3391	0.067	12	0.2898	0.057	12	0.4048	0.0475	33	hypo
cg18277263	chr6	41270686	41270688	chr6	41270637	--	0	0.0416667	NA	NA	TREM1	NA	NA	0.002849	0.08134	2.388e-08	1.147e-05	0.6332	0.1414	12	0.5628	0.0827	12	0.7386	0.047	33	hypo
cg06905511	chr5	139062492	139062494	chr5	139062492	+-	0	0.0416667	NA	CXXC5	CXXC5	NA	CpG:_28_Shore_S	0.4045	0.8369	2.421e-08	1.162e-05	0.5191	0.0568	12	0.2272	0.0721	12	0.4931	0.0909	33	hypo
cg20655792	chr19	14516814	14516816	chr19	14516765	--	0	0.0416667	NA	ADGRE5	ADGRE5	NA	CpG:_58_Island	0.009188	0.1723	2.428e-08	1.165e-05	0.304	0.055	12	0.2436	0.0422	12	0.3933	0.0653	33	hypo
cg03362840	chr7	134464294	134464296	chr7	134464295	+-	0	0.0416667	CALD1	CALD1	CALD1	NA	NA	0.1223	0.599	2.455e-08	1.176e-05	0.4006	0.0831	12	0.4834	0.0732	12	0.3364	0.0615	33	hyper
cg20588045	chr10	56561095	56561097	chr10	56561046	--	0	0.0416667	PCDH15	PCDH15	PCDH15	NA	NA	0.01674	0.2435	2.466e-08	1.179e-05	0.1972	0.0437	12	0.3287	0.0346	12	0.2232	0.042	33	hyper
cg06081951	chr11	14991412	14991414	chr11	14991363	--	0	0.0416667	NA	CALCA	CALCA	NA	CpG:_17_Shelf_N,CpG:_64_Shelf_N	7.592e-14	1.25e-10	2.466e-08	1.179e-05	0.2437	0.0316	12	0.6257	0.0929	12	0.4676	0.0461	33	hyper
cg24706115	chr12	110252830	110252832	chr12	110252831	+-	0	0.0416667	TRPV4	TRPV4	TRPV4	NA	NA	0.6897	0.9363	2.498e-08	1.193e-05	0.2727	0.026	12	0.1732	0.0403	12	0.2784	0.0373	33	hypo
cg16026943	chr15	75641092	75641094	chr15	75641092	+-	0	0.0416667	NEIL1	NEIL1	NEIL1	NA	CpG:_105_Shore_S	0.4977	0.8765	2.526e-08	1.205e-05	0.2052	0.0684	12	0.375	0.0613	12	0.2053	0.0651	33	hyper
cg16514642	chr20	8194985	8194987	chr20	8194986	+-	0	0.0416667	NA	PLCB1	PLCB1	NA	NA	0.4029	0.8361	2.533e-08	1.207e-05	0.3449	0.0424	12	0.4571	0.0294	12	0.35	0.0347	33	hyper
cg10622643	chr17	935190	935192	chr17	935190	+-	0	0.0416667	ABR	ABR	ABR	NA	CpG:_22_Shore_S,CpG:_59_Shore_S	2.866e-06	0.0003734	2.56e-08	1.218e-05	0.4615	0.097	12	0.749	0.0711	12	0.5956	0.0828	33	hyper
cg22257574	chr9	135754382	135754384	chr9	135754333	--	0	0.0416667	AK8,SPACA9	SPACA9	SPACA9	NA	CpG:_108_Island	0.0001085	0.00721	2.58e-08	1.227e-05	0.4346	0.024	12	0.5795	0.0515	12	0.4795	0.0261	33	hyper
cg00080125	chr17	59490612	59490614	chr17	59490613	+-	0	0.0416667	C17orf82	C17orf82	C17orf82	NA	CpG:_229_Shore_S	4.913e-09	1.639e-06	2.632e-08	1.247e-05	0.3338	0.0296	12	0.6229	0.0876	12	0.4607	0.0382	33	hyper
cg12462720	chr20	62739072	62739074	chr20	62739023	--	0	0.0416667	NPBWR2	NA	NPBWR2	NA	CpG:_51_Shore_S	3.057e-06	0.0003941	2.642e-08	1.25e-05	0.1205	0.0392	12	0.3023	0.0449	12	0.1988	0.0408	33	hyper
cg27517345	chr10	104536051	104536053	chr10	104536002	--	0	0.0416667	WBP1L	WBP1L	WBP1L	NA	NA	0.1761	0.6732	2.655e-08	1.254e-05	0.4678	0.0464	12	0.5894	0.0643	12	0.4817	0.0408	33	hyper
cg25543755	chr19	33716257	33716259	chr19	33716209	--	0	0.0416667	SLC7A10	SLC7A10	SLC7A10	NA	CpG:_40_Shore_N,CpG:_51_Shore_N	2.211e-08	5.989e-06	2.664e-08	1.257e-05	0.5168	0.0276	12	0.7546	0.0598	12	0.6232	0.0343	33	hyper
cg04281569	chr15	79048710	79048712	chr15	79048661	--	0	0.0416667	NA	NA	ADAMTS7	NA	CpG:_24_Shelf_N	2.165e-15	6.601e-12	2.667e-08	1.258e-05	0.4549	0.049	12	0.8382	0.062	12	0.7099	0.0416	33	hyper
cg05826295	chr6	113886339	113886341	chr6	113886340	+-	0	0.0416667	NA	NA	LINC02541	NA	NA	0.001073	0.04078	2.671e-08	1.259e-05	0.2113	0.0615	12	0.5177	0.0605	12	0.3212	0.0739	33	hyper
cg01775612	chr16	31484198	31484200	chr16	31484149	--	0	0.0416667	TGFB1I1	TGFB1I1	TGFB1I1	NA	CpG:_34_Shore_S	1.177e-08	3.463e-06	2.683e-08	1.263e-05	0.7378	0.0747	12	0.7516	0.0787	12	0.9083	0.0342	33	hypo
cg11210138	chr17	46233944	46233946	chr17	46233895	--	0	0.0416667	MIR1203	SKAP1	SKAP1	NA	NA	0.02403	0.2957	2.702e-08	1.271e-05	0.5771	0.0699	12	0.6901	0.0583	12	0.5684	0.0837	33	hyper
cg10549986	chr2	7018152	7018154	chr2	7018152	+-	0	0.0416667	RSAD2	RSAD2	RSAD2	NA	NA	0.01523	0.2314	2.707e-08	1.272e-05	0.1967	0.0438	12	0.3253	0.0751	12	0.2076	0.0385	33	hyper
cg05520031	chr9	129262011	129262013	chr9	129262012	+-	0	0.0416667	NA	MVB12B	MVB12B	NA	CpG:_26_Island	2.874e-05	0.002489	2.708e-08	1.272e-05	0.1115	0.0395	12	0.2715	0.0623	12	0.1624	0.036	33	hyper
cg15222045	chr22	50160950	50160952	chr22	50160901	--	0	0.0416667	NA	NA	BRD1	NA	CpG:_20_Shelf_S,CpG:_64_Shelf_N	3.659e-11	2.445e-08	2.722e-08	1.276e-05	0.4726	0.0859	12	0.5541	0.0897	12	0.7475	0.0646	33	hypo
cg00006301	chr10	62332793	62332795	chr10	62332794	+-	0	0.0416667	ANK3	ANK3	ANK3	NA	NA	0.00638	0.1373	2.741e-08	1.282e-05	0.1941	0.0779	12	0.4026	0.0869	12	0.2491	0.0742	33	hyper
cg21137446	chr9	127314221	127314223	chr9	127314222	+-	0	0.0416667	NA	NR6A1	NR6A1	NA	NA	0.3106	0.7855	2.765e-08	1.292e-05	0.2817	0.0495	12	0.4312	0.0497	12	0.2956	0.0713	33	hyper
cg12415110	chr8	98834460	98834462	chr8	98834411	--	0	0.0416667	NA	LAPTM4B	LAPTM4B	NA	NA	7.563e-08	1.731e-05	2.808e-08	1.311e-05	0.4505	0.0753	12	0.7244	0.0456	12	0.6062	0.0713	33	hyper
cg12615982	chr3	169483121	169483123	chr3	169483122	+-	0	0.0416667	TERC	NA	TERC	NA	CpG:_75_Shore_S	0.01655	0.2421	2.816e-08	1.313e-05	0.5238	0.0746	12	0.4412	0.072	12	0.5837	0.0603	33	hypo
cg25393494	chr17	17109935	17109937	chr17	17109936	+-	0	0.0416667	PLD6	NA	PLD6	NA	CpG:_32_Island	0.997	0.9995	2.853e-08	1.328e-05	0.7006	0.0801	12	0.499	0.1109	12	0.7544	0.1123	33	hypo
cg25584668	chr6	31095907	31095909	chr6	31095858	--	0	0.0416667	NA	PSORS1C1	PSORS1C1	NA	NA	0.02136	0.2777	2.872e-08	1.336e-05	0.3525	0.0445	12	0.5372	0.0784	12	0.4022	0.0386	33	hyper
cg21957813	chr11	44638519	44638521	chr11	44638520	+-	0	0.0416667	NA	CD82	CD82	NA	NA	6.081e-05	0.004557	2.905e-08	1.348e-05	0.5377	0.0469	12	0.7116	0.0729	12	0.5999	0.0451	33	hyper
cg00989249	chr5	177548397	177548399	chr5	177548349	--	0	0.0416667	NA	N4BP3	N4BP3	NA	NA	0.0002319	0.01293	2.908e-08	1.348e-05	0.3293	0.0595	12	0.4569	0.0277	12	0.3564	0.0577	33	hyper
cg06719532	chr16	88747751	88747753	chr16	88747702	--	0	0.0416667	NA	SNAI3,SNAI3-AS1	SNAI3-AS1	NA	CpG:_21_Island	7.774e-14	1.275e-10	2.973e-08	1.375e-05	0.2984	0.0605	12	0.723	0.0592	12	0.5882	0.0474	33	hyper
cg02256631	chr16	31342951	31342953	chr16	31342951	+-	0	0.0416667	NA	ITGAM	ITGAM	NA	CpG:_51_Island	0.8299	0.9692	3.029e-08	1.397e-05	0.1614	0.0811	12	0.2624	0.1153	12	0.1251	0.0783	33	hyper
cg07781491	chr1	16554891	16554893	chr1	16554842	--	0	0.0416667	NA	NA	CPLANE2	NA	CpG:_37_Shore_S	0.04441	0.3984	3.058e-08	1.408e-05	0.3906	0.0771	12	0.6585	0.0496	12	0.4662	0.0789	33	hyper
cg26153054	chr2	132152813	132152815	chr2	132152765	--	0	0.0416667	NA	NA	LINC01120	NA	CpG:_23_Island	5.773e-06	0.000668	3.081e-08	1.417e-05	0.8921	0.0306	12	0.5204	0.1008	12	0.7589	0.0795	33	hypo
cg08398473	chr9	115571961	115571963	chr9	115571962	+-	0	0.0416667	NA	SNX30	SNX30	NA	NA	1.293e-05	0.001298	3.083e-08	1.417e-05	0.2966	0.0445	12	0.4847	0.0452	12	0.3794	0.0381	33	hyper
cg22239241	chr5	983036	983038	chr5	982987	--	0	0.0416667	NA	NA	LOC100506688	NA	NA	1.868e-09	7.171e-07	3.095e-08	1.421e-05	0.4779	0.0648	12	0.8151	0.0402	12	0.6852	0.0545	33	hyper
cg16904055	chr20	30262245	30262247	chr20	30262246	+-	0	0.0416667	NA	BCL2L1	BCL2L1	NA	NA	0.00473	0.1137	3.106e-08	1.425e-05	0.2098	0.0509	12	0.1533	0.0291	12	0.2617	0.0416	33	hypo
cg18766873	chr19	45907483	45907485	chr19	45907434	--	0	0.0416667	CD3EAP,PPP1R13L	PPP1R13L	PPP1R13L	NA	CpG:_24_Shore_N,CpG:_72_Shore_N	7.726e-14	1.27e-10	3.118e-08	1.43e-05	0.3039	0.0339	12	0.5494	0.0535	12	0.4469	0.0269	33	hyper
cg17100943	chr19	6459299	6459301	chr19	6459251	--	0	0.0416667	SLC25A23	SLC25A23	SLC25A23	NA	CpG:_117_Island	0.000265	0.01437	3.135e-08	1.437e-05	0.3284	0.0757	12	0.5874	0.0497	12	0.4482	0.0785	33	hyper
cg20588859	chr11	65321428	65321430	chr11	65321429	+-	0	0.0416667	NA	LTBP3	LTBP3	NA	CpG:_48_Island	0.002638	0.07711	3.137e-08	1.437e-05	0.4582	0.0876	12	0.6811	0.0653	12	0.5322	0.0571	33	hyper
cg07957656	chr3	169684123	169684125	chr3	169684074	--	0	0.0416667	LOC100128164,SEC62	LOC100128164	LOC100128164	NA	CpG:_57_Shore_N	0.007596	0.1532	3.156e-08	1.443e-05	0.6525	0.1022	12	0.334	0.0808	12	0.5429	0.0615	33	hypo
cg19963608	chr21	47400281	47400283	chr21	47400282	+-	0	0.0416667	COL6A1	NA	COL6A1	NA	CpG:_23_Shore_N	0.3129	0.7868	3.161e-08	1.444e-05	0.7765	0.0626	12	0.5897	0.0851	12	0.7365	0.0495	33	hypo
cg15292513	chr11	12257626	12257628	chr11	12257627	+-	0	0.0416667	NA	MICAL2	MICAL2	NA	NA	5.731e-05	0.004353	3.194e-08	1.455e-05	0.3831	0.037	12	0.6117	0.0534	12	0.4866	0.0433	33	hyper
cg05591105	chr11	78509988	78509990	chr11	78509939	--	0	0.0416667	NA	TENM4	TENM4	NA	NA	3.183e-14	6.044e-11	3.204e-08	1.457e-05	0.2553	0.0441	12	0.6951	0.0647	12	0.5267	0.0429	33	hyper
cg02388587	chr6	137962481	137962483	chr6	137962482	+-	0	0.0416667	NA	NA	LOC102723649	NA	NA	1.409e-05	0.001394	3.228e-08	1.464e-05	0.2277	0.1029	12	0.4941	0.075	12	0.3561	0.0598	33	hyper
cg19846667	chr14	22191855	22191857	chr14	22191806	--	0	0.0416667	NA	NA	OR4E1	NA	NA	5.511e-16	2.21e-12	3.231e-08	1.465e-05	0.0421	0.0198	12	0.5295	0.0764	12	0.3763	0.0606	33	hyper
cg07709430	chr11	73086933	73086935	chr11	73086884	--	0	0.0416667	RELT	NA	RELT	NA	CpG:_126_Shore_N	9.301e-06	0.0009893	3.238e-08	1.466e-05	0.2419	0.0362	12	0.4174	0.0669	12	0.3115	0.0354	33	hyper
cg02787737	chr11	133928345	133928347	chr11	133928345	+-	0	0.0416667	NA	NA	JAM3	NA	NA	0.1727	0.6694	3.238e-08	1.466e-05	0.2954	0.0569	12	0.1494	0.0515	12	0.3008	0.0588	33	hypo
cg13573928	chr4	169754533	169754535	chr4	169754534	+-	0	0.0416667	PALLD	PALLD	PALLD	NA	CpG:_126_Island	6.643e-06	0.0007502	3.247e-08	1.47e-05	0.2501	0.0292	12	0.421	0.0451	12	0.3193	0.0342	33	hyper
cg26677783	chr3	169684117	169684119	chr3	169684068	--	0	0.0416667	LOC100128164,SEC62	LOC100128164	LOC100128164	NA	CpG:_57_Shore_N	0.007288	0.1492	3.292e-08	1.487e-05	0.5187	0.068	12	0.2506	0.0627	12	0.4331	0.0612	33	hypo
cg03287432	chr10	135060511	135060513	chr10	135060512	+-	0	0.0416667	MIR202,MIR202HG	MIR202HG	MIR202HG	NA	NA	4.794e-11	3.074e-08	3.295e-08	1.487e-05	0.536	0.0764	12	0.9089	0.0343	12	0.7865	0.0688	33	hyper
cg15666071	chr7	56160716	56160718	chr7	56160667	--	0	0.0416667	PHKG1	NA	PHKG1	NA	NA	8.673e-06	0.0009342	3.331e-08	1.499e-05	0.3871	0.0392	12	0.5911	0.0514	12	0.4697	0.0399	33	hyper
cg11723741	chr7	4682399	4682401	chr7	4682400	+-	0	0.0416667	NA	NA	FOXK1	NA	CpG:_91_Shore_S	0.1773	0.6747	3.335e-08	1.5e-05	0.311	0.0801	12	0.1566	0.0464	12	0.2984	0.0708	33	hypo
cg16129102	chr12	925786	925788	chr12	925737	--	0	0.0416667	NA	WNK1	WNK1	NA	NA	1.469e-09	5.839e-07	3.339e-08	1.5e-05	0.588	0.0573	12	0.8211	0.0517	12	0.7161	0.0679	33	hyper
cg06224017	chr10	15126558	15126560	chr10	15126559	+-	0	0.0416667	NA	ACBD7,ACBD7-DCLRE1CP1	ACBD7-DCLRE1CP1	NA	CpG:_59_Shelf_N	0.02425	0.2971	3.355e-08	1.506e-05	0.8232	0.0657	12	0.7517	0.068	12	0.8712	0.0293	33	hypo
cg19093370	chr17	17110179	17110181	chr17	17110179	+-	0	0.0416667	PLD6	NA	PLD6	NA	CpG:_32_Island	0.3897	0.8296	3.356e-08	1.506e-05	0.7629	0.0873	12	0.5533	0.1472	12	0.8323	0.0958	33	hypo
cg05920553	chr2	2702573	2702575	chr2	2702574	+-	0	0.0416667	NA	NA	LINC01250	NA	NA	1.055e-11	8.32e-09	3.387e-08	1.519e-05	0.1471	0.032	12	0.4013	0.063	12	0.2812	0.0505	33	hyper
cg14807565	chr10	94179971	94179973	chr10	94179972	+-	0	0.0416667	MARK2P9	NA	MARK2P9	NA	CpG:_42_Shore_N	8.865e-12	7.184e-09	3.429e-08	1.536e-05	0.3619	0.052	12	0.6907	0.0542	12	0.5599	0.0459	33	hyper
cg17295599	chr11	118483246	118483248	chr11	118483197	--	0	0.0416667	NA	PHLDB1	PHLDB1	NA	CpG:_269_Shore_S	0.4059	0.8375	3.482e-08	1.556e-05	0.6864	0.0589	12	0.4385	0.0676	12	0.6338	0.0745	33	hypo
cg26233227	chr12	6745366	6745368	chr12	6745367	+-	0	0.0416667	LPAR5	NA	LPAR5	NA	NA	0.01851	0.2574	3.539e-08	1.581e-05	0.2464	0.0361	12	0.1912	0.0468	12	0.2938	0.038	33	hypo
cg25003697	chr17	79453610	79453612	chr17	79453561	--	0	0.0416667	NA	NA	BAHCC1	NA	CpG:_116_Shore_N,CpG:_80_Shore_S	0.2747	0.7614	3.559e-08	1.588e-05	0.7215	0.0444	12	0.5352	0.0657	12	0.6902	0.0571	33	hypo
cg17645601	chr3	49236585	49236587	chr3	49236536	--	0	0.0416667	CCDC36	CCDC36	CCDC36	NA	CpG:_61_Island	0.5002	0.8774	3.577e-08	1.595e-05	0.5767	0.0697	12	0.6855	0.0566	12	0.5738	0.0469	33	hyper
cg15798153	chr7	90338860	90338862	chr7	90338861	+-	0	0.0416667	CDK14	CDK14	CDK14	NA	NA	1.123e-08	3.329e-06	3.614e-08	1.61e-05	0.9105	0.0254	12	0.6805	0.0572	12	0.8114	0.0481	33	hypo
cg08086996	chr19	48823597	48823599	chr19	48823598	+-	0	0.0416667	CCDC114	CCDC114	CCDC114	NA	CpG:_87_Shore_N	4.92e-09	1.641e-06	3.679e-08	1.632e-05	0.5263	0.0686	12	0.8164	0.0305	12	0.7106	0.0538	33	hyper
cg06556650	chr17	62038743	62038745	chr17	62038694	--	0	0.0416667	NA	SCN4A	SCN4A	NA	NA	2.553e-05	0.002262	3.73e-08	1.651e-05	0.7833	0.082	12	0.7777	0.0416	12	0.8964	0.0351	33	hypo
cg22417309	chr16	67233652	67233654	chr16	67233604	--	0	0.0416667	ELMO3	ELMO3	ELMO3	NA	CpG:_61_Island	4.233e-08	1.042e-05	3.752e-08	1.658e-05	0.5509	0.0163	12	0.7963	0.0766	12	0.6483	0.0433	33	hyper
cg00518702	chr6	113886045	113886047	chr6	113885996	--	0	0.0416667	NA	NA	LINC02541	NA	NA	2.511e-06	0.0003345	3.793e-08	1.672e-05	0.239	0.05	12	0.4749	0.053	12	0.3466	0.0628	33	hyper
cg06846279	chr1	116213277	116213279	chr1	116213278	+-	0	0.0416667	NA	VANGL1	VANGL1	NA	NA	3.779e-06	0.0004704	3.925e-08	1.726e-05	0.5514	0.0407	12	0.8432	0.0385	12	0.6872	0.0577	33	hyper
cg02304767	chr18	60470050	60470052	chr18	60470051	+-	0	0.0416667	NA	PHLPP1	PHLPP1	NA	NA	1.149e-07	2.476e-05	3.949e-08	1.736e-05	0.466	0.0765	12	0.8003	0.0465	12	0.6361	0.0789	33	hyper
cg05037640	chr6	26225406	26225408	chr6	26225357	--	0	0.0416667	HIST1H3E	HIST1H3E	HIST1H3E	NA	CpG:_39_Island	0.782	0.9586	3.978e-08	1.747e-05	0.8962	0.0446	12	0.616	0.1644	12	0.8974	0.0735	33	hypo
cg00574412	chr17	27892865	27892867	chr17	27892866	+-	0	0.0416667	ABHD15	ABHD15	ABHD15	NA	CpG:_250_Shore_N	0.000745	0.03129	3.983e-08	1.748e-05	0.604	0.0478	12	0.7778	0.0603	12	0.6651	0.054	33	hyper
cg06752482	chr17	58499815	58499817	chr17	58499816	+-	0	0.0416667	C17orf64	NA	C17orf64	NA	CpG:_63_Shore_S	1.983e-07	3.942e-05	4.051e-08	1.775e-05	0.463	0.0467	12	0.6589	0.054	12	0.5551	0.0328	33	hyper
cg05058354	chr7	1513547	1513549	chr7	1513498	--	0	0.0416667	NA	INTS1	INTS1	NA	CpG:_21_Shore_N,CpG:_21_Shore_S,CpG:_26_Shore_N,CpG:_28_Shore_N	5.796e-08	1.377e-05	4.066e-08	1.78e-05	0.5996	0.048	12	0.8109	0.0396	12	0.7027	0.05	33	hyper
cg05969378	chr1	167091160	167091162	chr1	167091111	--	0	0.0416667	NA	DUSP27	DUSP27	NA	CpG:_42_Shore_S	0.007093	0.1467	4.102e-08	1.793e-05	0.4394	0.0523	12	0.6107	0.0586	12	0.5009	0.0544	33	hyper
cg02902975	chr16	67360128	67360130	chr16	67360129	+-	0	0.0416667	KCTD19,LRRC36	KCTD19	KCTD19	NA	NA	0.0007723	0.03212	4.112e-08	1.795e-05	0.5055	0.0739	12	0.2383	0.0675	12	0.4132	0.0623	33	hypo
cg24694018	chr1	145457620	145457622	chr1	145457621	+-	0	0.0416667	NA	NBPF10,NBPF19,NBPF20,POLR3GL	NBPF10	NA	NA	0.001403	0.04943	4.113e-08	1.795e-05	0.6244	0.0619	12	0.8017	0.037	12	0.6904	0.0328	33	hyper
cg17045651	chr3	159569503	159569505	chr3	159569454	--	0	0.0416667	NA	IQCJ-SCHIP1,SCHIP1	SCHIP1	NA	NA	0.03143	0.3388	4.174e-08	1.82e-05	0.4959	0.0365	12	0.637	0.052	12	0.4578	0.0584	33	hyper
cg01904812	chr1	17746339	17746341	chr1	17746339	+-	0	0.0416667	NA	RCC2	RCC2	NA	CpG:_30_Island	0.03792	0.3709	4.213e-08	1.833e-05	0.5712	0.0734	12	0.7372	0.0681	12	0.5992	0.0694	33	hyper
cg21209022	chr7	71217764	71217766	chr7	71217765	+-	0	0.0416667	NA	NA	CALN1	NA	NA	0.004881	0.116	4.241e-08	1.841e-05	0.4034	0.0304	12	0.58	0.0485	12	0.4532	0.0453	33	hyper
cg09162537	chr11	976949	976951	chr11	976900	--	0	0.0416667	NA	AP2A2	AP2A2	NA	CpG:_18_Island	0.02569	0.3064	4.248e-08	1.843e-05	0.3912	0.0807	12	0.6004	0.0637	12	0.4483	0.0596	33	hyper
cg17081586	chr5	148724717	148724719	chr5	148724668	--	0	0.0416667	GRPEL2	NA	GRPEL2	NA	CpG:_41_Shore_N	0.001077	0.0409	4.279e-08	1.852e-05	0.3577	0.0528	12	0.1689	0.0802	12	0.3039	0.0247	33	hypo
cg20595752	chr6	35458415	35458417	chr6	35458367	--	0	0.0416667	NA	TEAD3	TEAD3	NA	CpG:_56_Shelf_S	0.2196	0.7175	4.283e-08	1.852e-05	0.5297	0.0399	12	0.6529	0.0576	12	0.5436	0.0468	33	hyper
cg02133624	chr3	195590040	195590042	chr3	195589991	--	0	0.0416667	NA	NA	TNK2	NA	NA	1.892e-05	0.001765	4.342e-08	1.871e-05	0.4445	0.04	12	0.6944	0.0526	12	0.5566	0.0637	33	hyper
cg18990560	chr7	47622176	47622178	chr7	47622127	--	0	0.0416667	TNS3	NA	TNS3	NA	CpG:_75_Shore_S	0.0004347	0.02093	4.415e-08	1.9e-05	0.7622	0.072	12	0.4988	0.0387	12	0.6441	0.0517	33	hypo
cg15065854	chr19	861828	861830	chr19	861828	+-	0	0.0416667	NA	CFD	CFD	NA	CpG:_146_Island	0.01852	0.2575	4.425e-08	1.903e-05	0.4739	0.0314	12	0.2842	0.1313	12	0.4922	0.0457	33	hypo
cg15644097	chr2	61373027	61373029	chr2	61373028	+-	0	0.0416667	C2orf74,LOC339803	C2orf74	C2orf74	NA	NA	0.1069	0.5716	4.481e-08	1.925e-05	0.6642	0.0788	12	0.5263	0.0599	12	0.6721	0.065	33	hypo
cg14540650	chr9	6683273	6683275	chr9	6683224	--	0	0.0416667	NA	NA	GLDC	NA	CpG:_84_Shore_S	0.01984	0.267	4.548e-08	1.952e-05	0.5422	0.0742	12	0.5045	0.0494	12	0.6255	0.0444	33	hypo
cg17768819	chr5	6765957	6765959	chr5	6765908	--	0	0.0416667	NA	NA	TENT4A	NA	NA	4.707e-15	1.249e-11	4.575e-08	1.961e-05	0.1549	0.0357	12	0.4534	0.0484	12	0.3472	0.0383	33	hyper
cg02452692	chr12	56587085	56587087	chr12	56587036	--	0	0.0416667	NA	NA	SMARCC2	NA	CpG:_29_Shelf_S	2.387e-09	8.874e-07	4.609e-08	1.973e-05	0.4753	0.0827	12	0.4962	0.0754	12	0.6493	0.0569	33	hypo
cg17256706	chr15	78469902	78469904	chr15	78469903	+-	0	0.0416667	NA	ACSBG1	ACSBG1	NA	NA	2.67e-10	1.355e-07	4.749e-08	2.024e-05	0.065	0.0157	12	0.3134	0.0549	12	0.1912	0.0395	33	hyper
cg08871545	chr1	48559802	48559804	chr1	48559803	+-	0	0.0416667	NA	NA	SKINT1L	NA	NA	0.5418	0.8927	4.803e-08	2.044e-05	0.1628	0.0603	12	0.3307	0.0862	12	0.1486	0.052	33	hyper
cg18731860	chr10	65280617	65280619	chr10	65280618	+-	0	0.0416667	JMJD1C,REEP3	JMJD1C	JMJD1C	NA	CpG:_125_Shore_N	0.004289	0.1069	4.811e-08	2.045e-05	0.2668	0.0655	12	0.0906	0.037	12	0.193	0.0548	33	hypo
cg01633902	chr1	116213704	116213706	chr1	116213704	+-	0	0.0416667	NA	VANGL1	VANGL1	NA	NA	0.2906	0.7728	4.835e-08	2.053e-05	0.3987	0.062	12	0.5826	0.0728	12	0.4183	0.0561	33	hyper
cg20220538	chr4	126204532	126204534	chr4	126204533	+-	0	0.0416667	NA	NA	FAT4	NA	NA	0.7393	0.9487	4.863e-08	2.063e-05	0.2337	0.0769	12	0.3659	0.0513	12	0.2413	0.0603	33	hyper
cg23856437	chr16	31484367	31484369	chr16	31484318	--	0	0.0416667	TGFB1I1	TGFB1I1	TGFB1I1	NA	CpG:_34_Shore_S	2.272e-06	0.0003079	5.03e-08	2.128e-05	0.701	0.0712	12	0.6762	0.0938	12	0.8485	0.0411	33	hypo
cg20822540	chr1	9070126	9070128	chr1	9070077	--	0	0.0416667	NA	SLC2A7	SLC2A7	NA	NA	2.223e-12	2.191e-09	5.062e-08	2.138e-05	0.3835	0.1112	12	0.8596	0.0578	12	0.6977	0.0735	33	hyper
cg26644853	chr16	57406256	57406258	chr16	57406257	+-	0	0.0416667	CX3CL1	NA	CX3CL1	NA	NA	0.001554	0.05326	5.076e-08	2.142e-05	0.6082	0.0636	12	0.7913	0.0373	12	0.6886	0.0469	33	hyper
cg12940001	chr10	97802794	97802796	chr10	97802795	+-	0	0.0416667	CCNJ	ENTPD1-AS1	ENTPD1-AS1	NA	CpG:_145_Shore_N	0.02829	0.3215	5.191e-08	2.187e-05	0.5997	0.0827	12	0.4542	0.0473	12	0.5708	0.047	33	hypo
cg13462219	chr8	144649509	144649511	chr8	144649461	--	0	0.0416667	NA	MROH6	MROH6	NA	CpG:_39_Island	0.0008744	0.0352	5.207e-08	2.192e-05	0.5048	0.054	12	0.6788	0.0678	12	0.5377	0.0661	33	hyper
cg05119905	chr11	125812437	125812439	chr11	125812388	--	0	0.0416667	NA	NA	VSIG10L2	NA	NA	8.522e-06	0.0009209	5.253e-08	2.21e-05	0.4034	0.0748	12	0.7229	0.0587	12	0.5784	0.0759	33	hyper
cg06934670	chr18	77704382	77704384	chr18	77704383	+-	0	0.0416667	NA	PQLC1	PQLC1	NA	NA	0.1627	0.6576	5.307e-08	2.229e-05	0.413	0.0991	12	0.6226	0.0472	12	0.4424	0.0655	33	hyper
cg15497006	chr1	27147584	27147586	chr1	27147535	--	0	0.0416667	NA	NA	ZDHHC18	NA	CpG:_35_Shelf_S	1.108e-06	0.000169	5.312e-08	2.229e-05	0.0431	0.0068	12	0.1742	0.0625	12	0.074	0.0132	33	hyper
cg13549362	chr22	22385133	22385135	chr22	22385084	--	0	0.0416667	NA	PRAMENP	PRAMENP	NA	NA	0.0001252	0.008059	5.313e-08	2.229e-05	0.4535	0.0459	12	0.646	0.0555	12	0.5352	0.0498	33	hyper
cg08721802	chr4	184642916	184642918	chr4	184642917	+-	0	0.0416667	NA	NA	TRAPPC11	NA	CpG:_56_Shore_N	0.0005926	0.02645	5.331e-08	2.234e-05	0.1546	0.0957	12	0.4003	0.1497	12	0.2387	0.0972	33	hyper
cg17687025	chr11	64535290	64535292	chr11	64535291	+-	0	0.0416667	NA	SF1	SF1	NA	CpG:_56_Shore_S	0.0001499	0.009254	5.394e-08	2.256e-05	0.1672	0.039	12	0.3759	0.0667	12	0.2345	0.0603	33	hyper
cg08742424	chr12	27932412	27932414	chr12	27932413	+-	0	0.0416667	KLHL42	NA	KLHL42	NA	CpG:_103_Shore_N	0.4893	0.8735	5.399e-08	2.257e-05	0.2618	0.0299	12	0.1763	0.0415	12	0.2813	0.0331	33	hypo
cg17278496	chr6	151139147	151139149	chr6	151139098	--	0	0.0416667	NA	PLEKHG1	PLEKHG1	NA	NA	0.2098	0.7083	5.406e-08	2.259e-05	0.0928	0.0404	12	0.3098	0.0937	12	0.1365	0.0477	33	hyper
cg07950002	chr9	131465810	131465812	chr9	131465761	--	0	0.0416667	PKN3	PKN3	PKN3	NA	CpG:_89_Island	0.001764	0.05822	5.418e-08	2.262e-05	0.0311	0.0091	12	0.2297	0.0928	12	0.0647	0.0199	33	hyper
cg23964386	chr9	114362248	114362250	chr9	114362199	--	0	0.0416667	PTGR1	NA	PTGR1	NA	CpG:_35_Shore_S	6.492e-07	0.0001076	5.449e-08	2.274e-05	0.116	0.0324	12	0.4825	0.0757	12	0.2788	0.0644	33	hyper
cg16848289	chr5	163723720	163723722	chr5	163723671	--	0	0.0416667	NA	NA	LINC02143	NA	NA	0.5131	0.8822	5.457e-08	2.275e-05	0.5046	0.0959	12	0.6382	0.1287	12	0.4656	0.1024	33	hyper
cg21968765	chr3	100712344	100712346	chr3	100712295	--	0	0.0416667	ABI3BP	NA	ABI3BP	NA	NA	0.4385	0.8528	5.571e-08	2.321e-05	0.3652	0.0662	12	0.4976	0.0711	12	0.3517	0.0588	33	hyper
cg14200127	chr1	97604181	97604183	chr1	97604182	+-	0	0.0416667	NA	DPYD,DPYD-AS1	DPYD-AS1	NA	NA	2.044e-12	2.029e-09	5.619e-08	2.337e-05	0.2079	0.092	12	0.6774	0.0743	12	0.5315	0.0709	33	hyper
cg09674170	chr16	3062381	3062383	chr16	3062333	--	0	0.0416667	CLDN9	NA	CLDN9	NA	CpG:_24_Shore_N	0.8946	0.9817	5.718e-08	2.371e-05	0.5125	0.0633	12	0.6392	0.0562	12	0.5085	0.0606	33	hyper
cg02229382	chr22	49765137	49765139	chr22	49765138	+-	0	0.0416667	NA	NA	C22orf34	NA	CpG:_26_Island	0.4634	0.8631	5.726e-08	2.372e-05	0.4118	0.0462	12	0.2872	0.0624	12	0.4133	0.0538	33	hypo
cg16131304	chr20	34026884	34026886	chr20	34026835	--	0	0.0416667	GDF5	GDF5	GDF5	NA	NA	0.001279	0.04625	5.826e-08	2.408e-05	0.3559	0.0429	12	0.5598	0.057	12	0.4239	0.0411	33	hyper
cg04147593	chr17	80196718	80196720	chr17	80196669	--	0	0.0416667	NA	SLC16A3	SLC16A3	NA	CpG:_26_Shore_S,CpG:_76_Shore_S	0.0001053	0.007036	5.849e-08	2.416e-05	0.3629	0.0703	12	0.156	0.0489	12	0.2637	0.0475	33	hypo
cg15202304	chr3	119278514	119278516	chr3	119278465	--	0	0.0416667	CD80	NA	CD80	NA	NA	9.918e-05	0.006711	5.85e-08	2.416e-05	0.1145	0.0338	12	0.4092	0.1017	12	0.2393	0.0671	33	hyper
cg17463145	chr7	79084010	79084012	chr7	79084011	+-	0	0.0416667	MAGI2,MAGI2-AS3	MAGI2-AS3	MAGI2-AS3	NA	CpG:_20_Shore_S,CpG:_70_Shore_S	0.00321	0.08802	5.935e-08	2.45e-05	0.2868	0.0442	12	0.461	0.0706	12	0.333	0.0375	33	hyper
cg05928290	chr14	54418727	54418729	chr14	54418679	--	0	0.0416667	BMP4	BMP4	BMP4	NA	CpG:_20_Island	0.001249	0.0455	6.006e-08	2.475e-05	0.9171	0.0511	12	0.8013	0.1068	12	0.9523	0.0192	33	hypo
cg03477052	chr9	29211209	29211211	chr9	29211160	--	0	0.0416667	LINGO2	LINGO2	LINGO2	NA	CpG:_74_Shore_N	0.003874	0.09985	6.172e-08	2.536e-05	0.4484	0.0584	12	0.6315	0.074	12	0.4816	0.0677	33	hyper
cg10374813	chr17	38183789	38183791	chr17	38183790	+-	0	0.0416667	MIR6884,SNORD124	MED24	MED24	NA	NA	6.622e-10	2.947e-07	6.206e-08	2.546e-05	0.5844	0.058	12	0.816	0.0614	12	0.695	0.0485	33	hyper
cg04158018	chr12	54696209	54696211	chr12	54696160	--	0	0.0416667	NFE2	NA	NFE2	NA	NA	0.003156	0.087	6.218e-08	2.548e-05	0.379	0.0643	12	0.3089	0.0418	12	0.4161	0.0684	33	hypo
cg27139956	chr10	45470289	45470291	chr10	45470290	+-	0	0.0416667	NA	RASSF4	RASSF4	NA	CpG:_19_Island	0.1444	0.6329	6.303e-08	2.581e-05	0.1024	0.0293	12	0.2439	0.0642	12	0.1125	0.0325	33	hyper
cg00741333	chr6	43197674	43197676	chr6	43197675	+-	0	0.0416667	DNPH1	NA	DNPH1	NA	CpG:_71_Shore_S	0.3337	0.7997	6.314e-08	2.581e-05	0.8817	0.0233	12	0.745	0.0538	12	0.8576	0.0407	33	hypo
cg16535390	chr1	199901532	199901534	chr1	199901533	+-	0	0.0416667	NA	NA	NR5A2	NA	NA	0.2687	0.757	6.367e-08	2.599e-05	0.7056	0.0569	12	0.5522	0.0857	12	0.7312	0.051	33	hypo
cg20808711	chr6	32160997	32160999	chr6	32160948	--	0	0.0416667	GPSM3	GPSM3	GPSM3	NA	CpG:_92_Shelf_N	0.945	0.991	6.416e-08	2.615e-05	0.4689	0.0639	12	0.3154	0.0322	12	0.4516	0.0613	33	hypo
cg07920076	chr20	35224477	35224479	chr20	35224428	--	0	0.0416667	NA	TGIF2-RAB5IF	TGIF2-RAB5IF	NA	NA	0.001805	0.0591	6.47e-08	2.636e-05	0.5483	0.0737	12	0.4786	0.0861	12	0.6432	0.1127	33	hypo
cg14008999	chr17	750765	750767	chr17	750766	+-	0	0.0416667	NA	NXN	NXN	NA	NA	0.9735	0.9957	6.492e-08	2.644e-05	0.652	0.0628	12	0.4888	0.0484	12	0.6584	0.0597	33	hypo
cg17160701	chr14	91287359	91287361	chr14	91287360	+-	0	0.0416667	NA	NA	TTC7B	NA	NA	0.3869	0.8281	6.5e-08	2.645e-05	0.6372	0.0349	12	0.7449	0.0557	12	0.6396	0.047	33	hyper
cg23286346	chr12	77321151	77321153	chr12	77321152	+-	0	0.0416667	NA	NA	CSRP2	NA	NA	1.585e-19	4.813e-15	6.532e-08	2.656e-05	0.1981	0.0693	12	0.8327	0.0371	12	0.7173	0.0562	33	hyper
cg06601203	chr10	112113374	112113376	chr10	112113375	+-	0	0.0416667	NA	NA	SMNDC1	NA	NA	0.628	0.9198	6.577e-08	2.67e-05	0.6347	0.0604	12	0.7578	0.0487	12	0.6318	0.0573	33	hyper
cg25399309	chr5	66462292	66462294	chr5	66462293	+-	0	0.0416667	NA	MAST4	MAST4	NA	CpG:_48_Shelf_S	2.377e-08	6.361e-06	6.64e-08	2.692e-05	0.0256	0.0066	12	0.2664	0.0879	12	0.1282	0.051	33	hyper
cg26322951	chr15	91499785	91499787	chr15	91499736	--	0	0.0416667	RCCD1	RCCD1	RCCD1	NA	CpG:_54_Shore_S,CpG:_91_Shore_N	0.0005828	0.02613	6.658e-08	2.696e-05	0.0177	0.0037	12	0.1568	0.0662	12	0.0524	0.0207	33	hyper
cg03169221	chr12	89864408	89864410	chr12	89864409	+-	0	0.0416667	NA	POC1B	POC1B	NA	NA	1.67e-07	3.422e-05	6.82e-08	2.749e-05	0.3349	0.0656	12	0.6302	0.0626	12	0.5087	0.0555	33	hyper
cg03997039	chr16	29703360	29703362	chr16	29703361	+-	0	0.0416667	NA	QPRT	QPRT	NA	CpG:_21_Shelf_N	1.487e-14	3.202e-11	6.853e-08	2.758e-05	0.0677	0.051	12	0.2441	0.072	12	0.4632	0.0642	33	hypo
cg09784523	chr1	50574545	50574547	chr1	50574546	+-	0	0.0416667	ELAVL4	ELAVL4	ELAVL4	NA	NA	2.154e-06	0.0002944	6.89e-08	2.77e-05	0.2772	0.0873	12	0.2418	0.0667	12	0.5023	0.0993	33	hypo
cg03864568	chr9	79015710	79015712	chr9	79015711	+-	0	0.0416667	NA	NA	RPSAP9	NA	NA	0.04773	0.4117	6.918e-08	2.778e-05	0.2164	0.0866	12	0.1995	0.0383	12	0.3042	0.0658	33	hypo
cg06928741	chr6	31691429	31691431	chr6	31691429	+-	0	0.0416667	LY6G6C,MPIG6B	MPIG6B	MPIG6B	NA	CpG:_26_Island	0.4252	0.847	6.931e-08	2.782e-05	0.4825	0.0459	12	0.266	0.0935	12	0.4305	0.0725	33	hypo
cg00124095	chr3	72305081	72305083	chr3	72305082	+-	0	0.0416667	NA	NA	LINC00870	NA	NA	0.008169	0.1605	6.956e-08	2.79e-05	0.3851	0.0381	12	0.5294	0.0418	12	0.4248	0.0366	33	hyper
cg19339207	chr4	65874094	65874096	chr4	65874095	+-	0	0.0416667	NA	NA	LINC02232	NA	NA	5.72e-07	9.71e-05	6.963e-08	2.791e-05	0.4917	0.0692	12	0.7425	0.0506	12	0.6226	0.0585	33	hyper
cg02217975	chr7	92325241	92325243	chr7	92325242	+-	0	0.0416667	NA	CDK6	CDK6	NA	NA	0.03697	0.3663	6.971e-08	2.793e-05	0.7083	0.0862	12	0.8	0.0437	12	0.6983	0.0861	33	hyper
cg25289066	chr10	102778669	102778671	chr10	102778620	--	0	0.0416667	NA	PDZD7	PDZD7	NA	CpG:_33_Island	1.424e-06	0.0002083	7.094e-08	2.83e-05	0.908	0.0304	12	0.7003	0.0422	12	0.8115	0.0418	33	hypo
cg26082368	chr6	37673707	37673709	chr6	37673708	+-	0	0.0416667	NA	NA	MDGA1	NA	CpG:_33_Island	5.234e-06	0.0006163	7.13e-08	2.843e-05	0.0991	0.0475	12	0.3457	0.045	12	0.2	0.0501	33	hyper
cg08638320	chr1	47900264	47900266	chr1	47900216	--	0	0.0416667	FOXD2,FOXD2-AS1	FOXD2-AS1,LINC01389	LINC01389	NA	CpG:_54_Island	2.11e-07	4.159e-05	7.144e-08	2.847e-05	0.5434	0.055	12	0.1855	0.1141	12	0.362	0.0731	33	hypo
cg25123083	chr11	65902171	65902173	chr11	65902122	--	0	0.0416667	NA	PACS1	PACS1	NA	NA	5.033e-10	2.348e-07	7.184e-08	2.859e-05	0.15	0.0477	12	0.5358	0.112	12	0.3711	0.0768	33	hyper
cg26567688	chr5	74762294	74762296	chr5	74762245	--	0	0.0416667	NA	COL4A3BP	COL4A3BP	NA	NA	0.04836	0.4141	7.406e-08	2.929e-05	0.5339	0.0633	12	0.5974	0.0745	12	0.4567	0.0767	33	hyper
cg13270001	chr16	53925869	53925871	chr16	53925870	+-	0	0.0416667	NA	FTO	FTO	NA	NA	0.00198	0.06309	7.477e-08	2.951e-05	0.2284	0.0579	12	0.475	0.0306	12	0.3467	0.0603	33	hyper
cg01902489	chr8	87137367	87137369	chr8	87137318	--	0	0.0416667	NA	ATP6V0D2	ATP6V0D2	NA	NA	2.164e-10	1.129e-07	7.506e-08	2.961e-05	0.414	0.0486	12	0.7276	0.0379	12	0.6064	0.0523	33	hyper
cg16587707	chr11	2920264	2920266	chr11	2920265	+-	0	0.0416667	SLC22A18	SLC22A18AS	SLC22A18AS	NA	CpG:_47_Shelf_N	1.103e-06	0.0001684	7.528e-08	2.968e-05	0.6389	0.0374	12	0.6474	0.0459	12	0.758	0.0512	33	hypo
cg07162320	chr1	155295266	155295268	chr1	155295218	--	0	0.0416667	RUSC1,RUSC1-AS1	RUSC1	RUSC1	NA	CpG:_221_Island	7.704e-06	0.0008474	7.548e-08	2.972e-05	0.4109	0.0697	12	0.6144	0.0528	12	0.4924	0.0496	33	hyper
cg02841199	chr6	80247906	80247908	chr6	80247907	+-	0	0.0416667	LCA5	NA	LCA5	NA	CpG:_43_Shore_S	0.2659	0.7552	7.569e-08	2.979e-05	0.7974	0.0667	12	0.5242	0.0773	12	0.7346	0.0651	33	hypo
cg20918505	chr9	135549017	135549019	chr9	135548968	--	0	0.0416667	NA	GTF3C4	GTF3C4	NA	CpG:_148_Shelf_S	0.00014	0.008793	7.68e-08	3.016e-05	0.7871	0.0494	12	0.5038	0.1076	12	0.6847	0.0823	33	hypo
cg26279928	chr12	52281890	52281892	chr12	52281891	+-	0	0.0416667	ANKRD33	ANKRD33	ANKRD33	NA	NA	1.167e-05	0.001194	7.792e-08	3.056e-05	0.3518	0.0485	12	0.2916	0.083	12	0.4499	0.0431	33	hypo
cg06381803	chr19	46119474	46119476	chr19	46119426	--	0	0.0416667	NA	EML2	EML2	NA	CpG:_27_Island	0.002948	0.08318	7.796e-08	3.056e-05	0.4165	0.1004	12	0.3081	0.0546	12	0.5529	0.0959	33	hypo
cg05117036	chr2	12188899	12188901	chr2	12188850	--	0	0.0416667	NA	MIR3681HG	MIR3681HG	NA	NA	1.516e-08	4.321e-06	7.825e-08	3.062e-05	0.3229	0.058	12	0.6198	0.0343	12	0.508	0.0607	33	hyper
cg25674620	chr4	151130853	151130855	chr4	151130804	--	0	0.0416667	NA	DCLK2	DCLK2	NA	NA	8.791e-07	0.0001388	7.831e-08	3.063e-05	0.4609	0.095	12	0.7545	0.0463	12	0.6338	0.053	33	hyper
cg00131081	chr19	37020171	37020173	chr19	37020172	+-	0	0.0416667	ZNF260	NA	ZNF260	NA	CpG:_66_Shore_S	0.001385	0.04897	7.854e-08	3.07e-05	0.4758	0.0578	12	0.6595	0.0385	12	0.5457	0.0376	33	hyper
cg09525416	chr14	22362417	22362419	chr14	22362368	--	0	0.0416667	NA	NA	OR4E1	NA	NA	4.215e-09	1.445e-06	7.958e-08	3.104e-05	0.0936	0.0365	12	0.4849	0.114	12	0.317	0.0797	33	hyper
cg09675769	chr2	111977122	111977124	chr2	111977123	+-	0	0.0416667	NA	MIR4435-2HG	MIR4435-2HG	NA	CpG:_24_Shelf_N	3.815e-05	0.003141	8e-08	3.117e-05	0.6496	0.0917	12	0.6376	0.0829	12	0.5231	0.065	33	hyper
cg03369965	chr3	169531730	169531732	chr3	169531681	--	0	0.0416667	LRRC34	NA	LRRC34	NA	CpG:_58_Shore_S	0.001147	0.04278	8.07e-08	3.137e-05	0.0492	0.0082	12	0.2487	0.0637	12	0.118	0.0531	33	hyper
cg00322656	chr5	58883503	58883505	chr5	58883454	--	0	0.0416667	PDE4D	PDE4D	PDE4D	NA	NA	0.0004363	0.02098	8.094e-08	3.144e-05	0.0657	0.0244	12	0.3529	0.1103	12	0.1491	0.0496	33	hyper
cg26754581	chr3	71779357	71779359	chr3	71779358	+-	0	0.0416667	EIF4E3	EIF4E3	EIF4E3	NA	NA	2.009e-05	0.001854	8.191e-08	3.181e-05	0.3802	0.0389	12	0.5893	0.0708	12	0.4656	0.0599	33	hyper
cg02894251	chr14	105131909	105131911	chr14	105131910	+-	0	0.0416667	LINC02280	NA	LINC02280	NA	NA	0.001752	0.05797	8.285e-08	3.213e-05	0.2367	0.0624	12	0.4279	0.0493	12	0.3171	0.045	33	hyper
cg01126560	chr9	139886303	139886305	chr9	139886304	+-	0	0.0416667	PAXX	NA	PAXX	NA	CpG:_68_Shore_N	5.237e-06	0.0006165	8.289e-08	3.213e-05	0.218	0.046	12	0.1871	0.0471	12	0.296	0.0341	33	hypo
cg08259506	chr10	11937254	11937256	chr10	11937254	+-	0	0.0416667	PROSER2-AS1	NA	PROSER2-AS1	NA	CpG:_68_Shore_S	0.01439	0.2238	8.365e-08	3.236e-05	0.9046	0.0401	12	0.8335	0.0649	12	0.9412	0.0173	33	hypo
cg26737053	chr7	18032093	18032095	chr7	18032044	--	0	0.0416667	NA	NA	PRPS1L1	NA	NA	5.546e-19	1.166e-14	8.416e-08	3.251e-05	0.2386	0.0606	12	0.8275	0.0629	12	0.6879	0.0557	33	hyper
cg25349314	chr17	16593531	16593533	chr17	16593482	--	0	0.0416667	CCDC144A	NA	CCDC144A	NA	CpG:_91_Island	1.204e-13	1.812e-10	8.503e-08	3.28e-05	0.0824	0.0429	12	0.1624	0.0527	12	0.3046	0.0511	33	hypo
cg14696334	chr15	91500192	91500194	chr15	91500193	+-	0	0.0416667	NA	RCCD1	RCCD1	NA	CpG:_91_Island	6.06e-07	0.0001018	8.584e-08	3.307e-05	0.1537	0.0516	12	0.5662	0.1006	12	0.3254	0.0723	33	hyper
cg20597833	chr1	239982528	239982530	chr1	239982529	+-	0	0.0416667	NA	CHRM3	CHRM3	NA	NA	2.624e-08	6.927e-06	8.648e-08	3.324e-05	0.1081	0.0543	12	0.5251	0.0791	12	0.346	0.0812	33	hyper
cg24787138	chr6	43214589	43214591	chr6	43214590	+-	0	0.0416667	NA	TTBK1	TTBK1	NA	CpG:_16_Island	3.184e-06	0.000408	8.768e-08	3.362e-05	0.2724	0.0418	12	0.1946	0.0501	12	0.3256	0.0422	33	hypo
cg01787798	chr1	175474436	175474438	chr1	175474387	--	0	0.0416667	NA	TNR	TNR	NA	NA	0.2217	0.7193	8.853e-08	3.391e-05	0.4479	0.0644	12	0.6504	0.1141	12	0.4742	0.0573	33	hyper
cg05741468	chr2	160567677	160567679	chr2	160567678	+-	0	0.0416667	BAZ2B,MARCH7	BAZ2B	BAZ2B	NA	CpG:_87_Shore_N	0.03705	0.3667	8.953e-08	3.422e-05	0.4597	0.0735	12	0.6157	0.0641	12	0.4892	0.0748	33	hyper
cg21306072	chr16	8961249	8961251	chr16	8961201	--	0	0.0416667	CARHSP1	CARHSP1	CARHSP1	NA	CpG:_97_Shore_N	0.003585	0.09486	8.985e-08	3.427e-05	0.2435	0.0737	12	0.3924	0.0704	12	0.2849	0.0761	33	hyper
cg25325512	chr6	37142219	37142221	chr6	37142170	--	0	0.0416667	NA	PIM1	PIM1	NA	CpG:_186_Shelf_S	0.05719	0.4461	9.125e-08	3.476e-05	0.4864	0.105	12	0.3731	0.0737	12	0.5288	0.0951	33	hypo
cg08100517	chr11	71813252	71813254	chr11	71813203	--	0	0.0416667	LAMTOR1	LAMTOR1,LRTOMT	LAMTOR1	NA	CpG:_42_Shore_N	0.0002557	0.01396	9.134e-08	3.478e-05	0.2791	0.0427	12	0.2289	0.0329	12	0.3313	0.0395	33	hypo
cg05307301	chr1	41268492	41268494	chr1	41268493	+-	0	0.0416667	NA	KCNQ4	KCNQ4	NA	CpG:_51_Shore_S	3.258e-07	6.005e-05	9.279e-08	3.526e-05	0.3893	0.0379	12	0.3813	0.0357	12	0.5216	0.0475	33	hypo
cg02893644	chr17	48255957	48255959	chr17	48255958	+-	0	0.0416667	NA	NA	SGCA	NA	NA	3.662e-08	9.202e-06	9.406e-08	3.571e-05	0.1447	0.0391	12	0.4917	0.1147	12	0.3248	0.1008	33	hyper
cg23664926	chr11	44642867	44642869	chr11	44642819	--	0	0.0416667	NA	NA	CD82	NA	NA	1.11e-09	4.611e-07	9.499e-08	3.6e-05	0.103	0.0287	12	0.4078	0.0719	12	0.2931	0.07	33	hyper
cg23850205	chr19	7967912	7967914	chr19	7967863	--	0	0.0416667	MAP2K7	NA	MAP2K7	NA	CpG:_103_Shore_N	0.001871	0.06058	9.508e-08	3.602e-05	0.2211	0.0764	12	0.1593	0.0598	12	0.3101	0.0631	33	hypo
cg16028555	chr11	75922171	75922173	chr11	75922122	--	0	0.0416667	NA	NA	WNT11	NA	CpG:_15_Island	1.767e-07	3.583e-05	9.543e-08	3.611e-05	0.4291	0.0432	12	0.1875	0.0457	12	0.3172	0.0661	33	hypo
cg11116464	chr1	8651230	8651232	chr1	8651231	+-	0	0.0416667	NA	RERE	RERE	NA	NA	0.2387	0.7341	9.545e-08	3.611e-05	0.3691	0.0501	12	0.4481	0.0541	12	0.3422	0.037	33	hyper
cg04955912	chr2	242294875	242294877	chr2	242294876	+-	0	0.0416667	FARP2	NA	FARP2	NA	CpG:_89_Shore_N	9.967e-07	0.0001543	9.689e-08	3.658e-05	0.3662	0.1596	12	0.345	0.0906	12	0.6393	0.1283	33	hypo
cg15604132	chr5	150285116	150285118	chr5	150285117	+-	0	0.0416667	ZNF300	NA	ZNF300	NA	CpG:_23_Shore_S	0.8199	0.967	9.692e-08	3.658e-05	0.5882	0.0691	12	0.6734	0.0547	12	0.5581	0.0549	33	hyper
cg17224837	chr10	15148637	15148639	chr10	15148638	+-	0	0.0416667	NA	NMT2	NMT2	NA	NA	0.0002277	0.01275	9.704e-08	3.661e-05	0.187	0.0342	12	0.3678	0.0552	12	0.2465	0.0376	33	hyper
cg18804667	chr5	58883391	58883393	chr5	58883392	+-	0	0.0416667	PDE4D	PDE4D	PDE4D	NA	NA	1.711e-08	4.793e-06	9.786e-08	3.69e-05	0.2188	0.0704	12	0.7006	0.1182	12	0.4779	0.0824	33	hyper
cg03991721	chr3	75704950	75704952	chr3	75704951	+-	0	0.0416667	NA	NA	FRG2C	NA	CpG:_48_Island	0.009435	0.175	9.804e-08	3.695e-05	0.5272	0.0476	12	0.2654	0.0859	12	0.4502	0.0551	33	hypo
cg16232270	chr3	67435395	67435397	chr3	67435346	--	0	0.0416667	NA	SUCLG2	SUCLG2	NA	NA	1.293e-16	6.614e-13	9.817e-08	3.696e-05	0.1637	0.056	12	0.7275	0.0634	12	0.5522	0.0592	33	hyper
cg07589034	chr1	947002	947004	chr1	947003	+-	0	0.0416667	ISG15	NA	ISG15	NA	CpG:_19_Shore_N	0.1007	0.5593	9.898e-08	3.724e-05	0.6657	0.0702	12	0.5474	0.0553	12	0.6878	0.0567	33	hypo
cg02168558	chr11	112045981	112045983	chr11	112045982	+-	0	0.0416667	BCO2	NA	BCO2	NA	NA	1.08e-05	0.001119	9.942e-08	3.734e-05	0.0429	0.0112	12	0.2718	0.082	12	0.1206	0.0374	33	hyper
cg11929402	chr5	163723619	163723621	chr5	163723620	+-	0	0.0416667	NA	NA	LINC02143	NA	NA	0.3646	0.8166	1.015e-07	3.804e-05	0.5006	0.0836	12	0.6324	0.0896	12	0.4951	0.085	33	hyper
cg08873300	chr9	36091887	36091889	chr9	36091888	+-	0	0.0416667	NA	RECK	RECK	NA	NA	0.376	0.8225	1.016e-07	3.806e-05	0.8505	0.0531	12	0.6984	0.071	12	0.8339	0.0538	33	hypo
cg04451864	chr3	114009845	114009847	chr3	114009846	+-	0	0.0416667	NA	NA	TIGIT	NA	NA	7.922e-10	3.436e-07	1.017e-07	3.807e-05	0.025	0.0086	12	0.2185	0.0577	12	0.1123	0.0261	33	hyper
cg26092675	chr6	26225257	26225259	chr6	26225208	--	0	0.0416667	HIST1H3E	NA	HIST1H3E	NA	CpG:_39_Shore_N	0.1381	0.6236	1.033e-07	3.859e-05	0.7674	0.0716	12	0.339	0.1556	12	0.688	0.1164	33	hypo
cg19738404	chr2	127644611	127644613	chr2	127644612	+-	0	0.0416667	NA	NA	TEX51	NA	CpG:_28_Shore_S	1.907e-08	5.272e-06	1.034e-07	3.859e-05	0.5183	0.0549	12	0.78	0.0378	12	0.6615	0.0439	33	hyper
cg22341310	chr19	48048582	48048584	chr19	48048533	--	0	0.0416667	NA	ZNF541	ZNF541	NA	CpG:_107_Island	0.5189	0.8845	1.053e-07	3.923e-05	0.3309	0.0915	12	0.4005	0.0593	12	0.2731	0.0914	33	hyper
cg14827391	chr17	751286	751288	chr17	751287	+-	0	0.0416667	NA	NXN	NXN	NA	NA	0.684	0.9349	1.054e-07	3.925e-05	0.7541	0.0453	12	0.6514	0.0537	12	0.7605	0.0377	33	hypo
cg24663970	chr13	97647083	97647085	chr13	97647084	+-	0	0.0416667	OXGR1	NA	OXGR1	NA	CpG:_35_Shore_S	7.639e-10	3.332e-07	1.055e-07	3.927e-05	0.1707	0.0742	12	0.5838	0.0832	12	0.4671	0.0858	33	hyper
cg03846111	chr12	14547228	14547230	chr12	14547229	+-	0	0.0416667	NA	ATF7IP	ATF7IP	NA	NA	0.001838	0.05984	1.057e-07	3.93e-05	0.5944	0.0364	12	0.6568	0.0519	12	0.5091	0.0641	33	hyper
cg06297798	chr9	38011551	38011553	chr9	38011552	+-	0	0.0416667	NA	SHB	SHB	NA	NA	0.00638	0.1373	1.058e-07	3.932e-05	0.5168	0.0642	12	0.4448	0.0544	12	0.5892	0.051	33	hypo
cg02747442	chr20	22384430	22384432	chr20	22384381	--	0	0.0416667	NA	LOC284788	LOC284788	NA	NA	0.007659	0.154	1.06e-07	3.938e-05	0.2029	0.1343	12	0.3965	0.0952	12	0.2858	0.0994	33	hyper
cg24956866	chr7	134464128	134464130	chr7	134464129	+-	0	0.0416667	CALD1	NA	CALD1	NA	NA	0.8542	0.9739	1.075e-07	3.981e-05	0.6008	0.0677	12	0.6717	0.06	12	0.566	0.0517	33	hyper
cg07504727	chr2	1554848	1554850	chr2	1554799	--	0	0.0416667	NA	NA	TPO	NA	NA	1.029e-05	0.001076	1.082e-07	4e-05	0.2504	0.0541	12	0.4225	0.0371	12	0.3204	0.0422	33	hyper
cg22591772	chr2	105375021	105375023	chr2	105375022	+-	0	0.0416667	LINC01114	NA	LINC01114	NA	NA	0.1449	0.6337	1.083e-07	4e-05	0.1838	0.0603	12	0.3684	0.0551	12	0.23	0.0463	33	hyper
cg00116911	chr12	5905937	5905939	chr12	5905938	+-	0	0.0416667	NA	ANO2	ANO2	NA	NA	0.0002112	0.01203	1.084e-07	4.004e-05	0.1675	0.0498	12	0.3879	0.0403	12	0.2522	0.0471	33	hyper
cg01690119	chr16	88511821	88511823	chr16	88511773	--	0	0.0416667	NA	NA	ZNF469	NA	CpG:_23_Shore_N	2.616e-11	1.82e-08	1.085e-07	4.006e-05	0.4687	0.0576	12	0.784	0.0368	12	0.6734	0.0423	33	hyper
cg27009812	chr16	3062596	3062598	chr16	3062597	+-	0	0.0416667	CLDN9	CLDN9	CLDN9	NA	CpG:_24_Shore_N	0.5272	0.8875	1.088e-07	4.013e-05	0.3844	0.0784	12	0.5997	0.0736	12	0.4173	0.0716	33	hyper
cg01018332	chr9	116845122	116845124	chr9	116845073	--	0	0.0416667	NA	NA	AMBP	NA	NA	0.0005052	0.0234	1.091e-07	4.022e-05	0.2629	0.0609	12	0.5019	0.03	12	0.3666	0.0551	33	hyper
cg10328649	chr12	10343432	10343434	chr12	10343383	--	0	0.0416667	NA	TMEM52B	TMEM52B	NA	NA	0.008448	0.1638	1.092e-07	4.027e-05	0.1544	0.0427	12	0.3113	0.0362	12	0.2044	0.0325	33	hyper
cg13836957	chr2	203830757	203830759	chr2	203830708	--	0	0.0416667	NA	CARF	CARF	NA	NA	0.00348	0.09294	1.101e-07	4.055e-05	0.2048	0.0836	12	0.2074	0.0646	12	0.3195	0.0705	33	hypo
cg02965709	chr8	19786564	19786566	chr8	19786515	--	0	0.0416667	NA	NA	LPL	NA	NA	0.004792	0.1146	1.103e-07	4.061e-05	0.1303	0.0519	12	0.3065	0.0568	12	0.197	0.0634	33	hyper
cg01195945	chr6	108146237	108146239	chr6	108146238	+-	0	0.0416667	SCML4	NA	SCML4	NA	NA	3.507e-05	0.002933	1.108e-07	4.071e-05	0.3368	0.0453	12	0.5355	0.0489	12	0.4116	0.0512	33	hyper
cg00937681	chr4	77723303	77723305	chr4	77723304	+-	0	0.0416667	NA	NA	SHROOM3	NA	CpG:_27_Island	0.005346	0.1229	1.126e-07	4.129e-05	0.5546	0.0652	12	0.7538	0.0428	12	0.6277	0.0801	33	hyper
cg20471413	chr6	32055134	32055136	chr6	32055086	--	0	0.0416667	NA	TNXB	TNXB	NA	CpG:_55_Island	0.04958	0.4186	1.127e-07	4.129e-05	0.5166	0.038	12	0.3222	0.0751	12	0.4875	0.0583	33	hypo
cg04493603	chr5	35003476	35003478	chr5	35003477	+-	0	0.0416667	NA	AGXT2	AGXT2	NA	NA	6.825e-09	2.186e-06	1.133e-07	4.148e-05	0.2712	0.0532	12	0.5927	0.0628	12	0.4624	0.0488	33	hyper
cg03013276	chr22	24058931	24058933	chr22	24058932	+-	0	0.0416667	GUSBP11	GUSBP11	GUSBP11	NA	CpG:_73_Shore_N	0.0002792	0.01496	1.135e-07	4.152e-05	0.6908	0.0593	12	0.5041	0.0336	12	0.6219	0.0562	33	hypo
cg22513953	chr8	1086378	1086380	chr8	1086329	--	0	0.0416667	NA	DLGAP2	DLGAP2	NA	NA	0.9002	0.9827	1.147e-07	4.18e-05	0.4304	0.0575	12	0.5695	0.0696	12	0.4387	0.038	33	hyper
cg17378969	chr11	29540516	29540518	chr11	29540467	--	0	0.0416667	NA	NA	LINC02546	NA	NA	5.768e-11	3.603e-08	1.149e-07	4.185e-05	0.41	0.0727	12	0.4823	0.0431	12	0.63	0.0695	33	hypo
cg08106907	chr4	78014217	78014219	chr4	78014218	+-	0	0.0416667	NA	NA	CCNI	NA	NA	0.0006136	0.02713	1.157e-07	4.211e-05	0.3339	0.0546	12	0.2771	0.0628	12	0.3883	0.0742	33	hypo
cg16502826	chr1	970236	970238	chr1	970237	+-	0	0.0416667	AGRN	AGRN	AGRN	NA	CpG:_185_Island	0.000335	0.0172	1.162e-07	4.226e-05	0.5193	0.0706	12	0.7059	0.0695	12	0.5887	0.0427	33	hyper
cg07372824	chr18	9017747	9017749	chr18	9017698	--	0	0.0416667	NA	NA	NDUFV2	NA	NA	0.0002977	0.01572	1.178e-07	4.275e-05	0.2119	0.0653	12	0.4753	0.0387	12	0.3405	0.0652	33	hyper
cg15265222	chr13	22242866	22242868	chr13	22242867	+-	0	0.0416667	NA	NA	FGF9	NA	CpG:_168_Shore_N	2.146e-05	0.001957	1.189e-07	4.311e-05	0.5821	0.0562	12	0.8399	0.0386	12	0.7262	0.0489	33	hyper
cg12524894	chr14	74975223	74975225	chr14	74975224	+-	0	0.0416667	NA	LTBP2	LTBP2	NA	NA	7.167e-12	5.962e-09	1.191e-07	4.312e-05	0.3962	0.0154	12	0.7255	0.0805	12	0.5665	0.0392	33	hyper
cg04349021	chr12	52281900	52281902	chr12	52281852	--	0	0.0416667	ANKRD33	ANKRD33	ANKRD33	NA	NA	0.0006962	0.02978	1.193e-07	4.317e-05	0.4252	0.0438	12	0.3283	0.0839	12	0.4723	0.0528	33	hypo
cg25129960	chr12	73815783	73815785	chr12	73815734	--	0	0.0416667	NA	NA	LINC02444	NA	NA	0.05964	0.4544	1.193e-07	4.317e-05	0.7153	0.0753	12	0.5972	0.098	12	0.7682	0.0738	33	hypo
cg00525011	chr16	122030	122032	chr16	122031	+-	0	0.0416667	RHBDF1	RHBDF1	RHBDF1	NA	CpG:_68_Island	0.0001383	0.008712	1.21e-07	4.371e-05	0.2182	0.0415	12	0.4085	0.0398	12	0.2985	0.0526	33	hyper
cg10681065	chr7	100239171	100239173	chr7	100239172	+-	0	0.0416667	TFR2	TFR2	TFR2	NA	NA	0.0515	0.4258	1.228e-07	4.423e-05	0.3642	0.0498	12	0.2885	0.0514	12	0.4026	0.0426	33	hypo
cg05782224	chr9	2243121	2243123	chr9	2243122	+-	0	0.0416667	NA	NA	SMARCA2	NA	CpG:_18_Shore_S,CpG:_24_Shore_S	0.0001343	0.008514	1.233e-07	4.437e-05	0.636	0.04	12	0.87	0.0283	12	0.7317	0.0534	33	hyper
cg08241360	chr9	129244737	129244739	chr9	129244688	--	0	0.0416667	NA	MVB12B	MVB12B	NA	CpG:_41_Island	7.253e-08	1.67e-05	1.242e-07	4.469e-05	0.3768	0.0926	12	0.9733	0.0105	12	0.6877	0.1071	33	hyper
cg02934326	chr3	4040067	4040069	chr3	4040068	+-	0	0.0416667	NA	NA	LRRN1	NA	NA	0.3908	0.83	1.249e-07	4.492e-05	0.1112	0.0556	12	0.2745	0.0545	12	0.1466	0.0656	33	hyper
cg07782634	chr2	204973115	204973117	chr2	204973066	--	0	0.0416667	NA	NA	ICOS	NA	NA	0.03906	0.3759	1.252e-07	4.5e-05	0.1846	0.0958	12	0.3662	0.0527	12	0.2425	0.0606	33	hyper
cg27507960	chr6	26225245	26225247	chr6	26225196	--	0	0.0416667	HIST1H3E	NA	HIST1H3E	NA	CpG:_39_Shore_N	0.04926	0.4173	1.258e-07	4.517e-05	0.4886	0.0653	12	0.1454	0.0838	12	0.3847	0.0868	33	hypo
cg13411784	chr9	140473679	140473681	chr9	140473679	+-	0	0.0416667	DPH7	NA	DPH7	NA	CpG:_72_Island	0.7046	0.9402	1.312e-07	4.689e-05	0.6008	0.1237	12	0.3419	0.0519	12	0.561	0.081	33	hypo
cg01841825	chr18	50430246	50430248	chr18	50430197	--	0	0.0416667	NA	DCC	DCC	NA	NA	5.519e-06	0.0006441	1.316e-07	4.698e-05	0.3104	0.0875	12	0.5765	0.0538	12	0.4699	0.0557	33	hyper
cg15189031	chr6	34499313	34499315	chr6	34499264	--	0	0.0416667	NA	PACSIN1	PACSIN1	NA	CpG:_23_Island	1.159e-07	2.495e-05	1.332e-07	4.752e-05	0.8592	0.051	12	0.8241	0.0765	12	0.9352	0.0206	33	hypo
cg21508623	chr11	31509640	31509642	chr11	31509641	+-	0	0.0416667	NA	IMMP1L	IMMP1L	NA	NA	5.015e-05	0.003906	1.354e-07	4.825e-05	0.4964	0.0507	12	0.7007	0.0392	12	0.587	0.0444	33	hyper
cg26149875	chr6	26225281	26225283	chr6	26225233	--	0	0.0416667	HIST1H3E	NA	HIST1H3E	NA	CpG:_39_Shore_N	0.3522	0.8098	1.356e-07	4.828e-05	0.7804	0.0734	12	0.4235	0.1462	12	0.7275	0.0967	33	hypo
cg27412899	chr2	71327854	71327856	chr2	71327805	--	0	0.0416667	NA	NA	MCEE	NA	NA	1.085e-12	1.201e-09	1.359e-07	4.837e-05	0.1685	0.027	12	0.2767	0.0668	12	0.4122	0.0677	33	hypo
cg15355089	chr5	32183091	32183093	chr5	32183042	--	0	0.0416667	NA	NA	GOLPH3	NA	NA	0.0002915	0.01546	1.366e-07	4.859e-05	0.7322	0.049	12	0.5464	0.0351	12	0.654	0.0571	33	hypo
cg25858652	chr19	8082878	8082880	chr19	8082829	--	0	0.0416667	NA	NA	ELAVL1	NA	NA	0.0004697	0.02218	1.37e-07	4.871e-05	0.1704	0.0835	12	0.6403	0.0945	12	0.3658	0.1046	33	hyper
cg15818357	chr1	36565738	36565740	chr1	36565689	--	0	0.0416667	NA	COL8A2	COL8A2	NA	NA	4.396e-08	1.078e-05	1.376e-07	4.887e-05	0.2811	0.0535	12	0.6098	0.0493	12	0.4661	0.0732	33	hyper
cg12755745	chr4	184642970	184642972	chr4	184642921	--	0	0.0416667	NA	NA	TRAPPC11	NA	CpG:_56_Shore_N	2.117e-05	0.001935	1.376e-07	4.887e-05	0.1687	0.0842	12	0.4756	0.1328	12	0.2934	0.0985	33	hyper
cg08493294	chr2	25500415	25500417	chr2	25500416	+-	0	0.0416667	NA	DNMT3A	DNMT3A	NA	CpG:_61_Island	0.2886	0.7714	1.388e-07	4.923e-05	0.0631	0.0122	12	0.2082	0.0723	12	0.0855	0.0277	33	hyper
cg21082868	chr6	22828848	22828850	chr6	22828799	--	0	0.0416667	NA	NA	LOC105374972	NA	NA	0.6072	0.9138	1.395e-07	4.939e-05	0.2452	0.0648	12	0.3727	0.0522	12	0.2657	0.0655	33	hyper
cg02300652	chr2	152804106	152804108	chr2	152804057	--	0	0.0416667	NA	CACNB4	CACNB4	NA	NA	1.64e-05	0.001577	1.406e-07	4.969e-05	0.0967	0.0345	12	0.2766	0.0477	12	0.1753	0.0401	33	hyper
cg16601359	chr12	2955293	2955295	chr12	2955244	--	0	0.0416667	NA	ITFG2	ITFG2	NA	NA	4.779e-05	0.003762	1.407e-07	4.973e-05	0.2429	0.063	12	0.6027	0.1027	12	0.3862	0.0617	33	hyper
cg14424217	chr16	29859998	29860000	chr16	29859999	+-	0	0.0416667	NA	NA	MVP	NA	CpG:_20_Shelf_S	1.734e-05	0.001645	1.411e-07	4.982e-05	0.0251	0.0051	12	0.1467	0.0704	12	0.0406	0.0105	33	hyper
cg21378403	chr10	102777923	102777925	chr10	102777874	--	0	0.0416667	NA	PDZD7	PDZD7	NA	CpG:_33_Shore_N	1.331e-08	3.849e-06	1.412e-07	4.982e-05	0.6056	0.0645	12	0.3452	0.0341	12	0.4551	0.0427	33	hypo
cg25121721	chr4	160218462	160218464	chr4	160218413	--	0	0.0416667	NA	RAPGEF2	RAPGEF2	NA	NA	7.954e-08	1.808e-05	1.414e-07	4.986e-05	0.4881	0.0571	12	0.7337	0.0422	12	0.6314	0.0562	33	hyper
cg06285764	chr17	60786094	60786096	chr17	60786095	+-	0	0.0416667	NA	LOC105371855,MARCH10	43900	NA	NA	2.073e-05	0.001901	1.423e-07	5.014e-05	0.6498	0.0644	12	0.6269	0.0544	12	0.7436	0.0488	33	hypo
cg19423247	chr9	35036698	35036700	chr9	35036649	--	0	0.0416667	NA	NA	C9orf131	NA	NA	0.003316	0.08993	1.427e-07	5.026e-05	0.2265	0.0598	12	0.385	0.0398	12	0.2765	0.0536	33	hyper
cg14014731	chr9	19378678	19378680	chr9	19378629	--	0	0.0416667	RPS6	RPS6	RPS6	NA	CpG:_48_Shore_N	0.5027	0.8782	1.429e-07	5.03e-05	0.5294	0.0638	12	0.3933	0.0421	12	0.5133	0.0438	33	hypo
cg08888956	chr12	86267838	86267840	chr12	86267839	+-	0	0.0416667	NTS	NA	NTS	NA	NA	0.8972	0.9822	1.43e-07	5.03e-05	0.5603	0.0453	12	0.6627	0.0673	12	0.5568	0.044	33	hyper
cg00406022	chr6	31691695	31691697	chr6	31691695	+-	0	0.0416667	MPIG6B	MPIG6B	MPIG6B	NA	CpG:_26_Island	0.8079	0.9644	1.437e-07	5.048e-05	0.8567	0.0558	12	0.7313	0.0519	12	0.8511	0.0517	33	hypo
cg16800580	chr5	37413273	37413275	chr5	37413274	+-	0	0.0416667	NA	WDR70	WDR70	NA	NA	7.596e-06	0.0008376	1.44e-07	5.055e-05	0.2191	0.0624	12	0.4461	0.0392	12	0.3339	0.0642	33	hyper
cg02359377	chr21	30849130	30849132	chr21	30849081	--	0	0.0416667	NA	NA	BACH1-IT3	NA	NA	0.05775	0.448	1.442e-07	5.058e-05	0.4216	0.0557	12	0.582	0.0314	12	0.4686	0.0622	33	hyper
cg10974899	chr1	223884246	223884248	chr1	223884247	+-	0	0.0416667	NA	NA	CAPN2	NA	NA	9.567e-17	5.162e-13	1.446e-07	5.067e-05	0.2302	0.0523	12	0.7731	0.0489	12	0.6384	0.0678	33	hyper
cg06904057	chr7	139498137	139498139	chr7	139498138	+-	0	0.0416667	NA	TBXAS1	TBXAS1	NA	NA	0.08554	0.5264	1.446e-07	5.067e-05	0.5644	0.0451	12	0.6156	0.0629	12	0.5112	0.04	33	hyper
cg14933163	chr16	88868858	88868860	chr16	88868859	+-	0	0.0416667	CDT1	NA	CDT1	NA	CpG:_92_Shore_N	2.502e-05	0.002223	1.45e-07	5.078e-05	0.1322	0.077	12	0.4414	0.0861	12	0.2984	0.0845	33	hyper
cg05249382	chr3	160639013	160639015	chr3	160638964	--	0	0.0416667	NA	PPM1L	PPM1L	NA	NA	0.2371	0.7328	1.451e-07	5.078e-05	0.515	0.0798	12	0.6768	0.0436	12	0.5553	0.0699	33	hyper
cg07834743	chr5	5139609	5139611	chr5	5139609	+-	0	0.0416667	ADAMTS16,CTD-2297D10.2	CTD-2297D10.2	CTD-2297D10.2	NA	CpG:_140_Island	0.2859	0.7697	1.452e-07	5.079e-05	0.1326	0.0498	12	0.2551	0.0649	12	0.1539	0.0503	33	hyper
cg04086531	chr16	49732375	49732377	chr16	49732375	+-	0	0.0416667	NA	ZNF423	ZNF423	NA	CpG:_28_Island	0.007181	0.1478	1.472e-07	5.144e-05	0.3098	0.1249	12	0.6528	0.089	12	0.4622	0.0919	33	hyper
cg05967679	chr6	38656403	38656405	chr6	38656404	+-	0	0.0416667	NA	GLO1	GLO1	NA	NA	0.02822	0.3211	1.482e-07	5.174e-05	0.2218	0.0663	12	0.4359	0.078	12	0.2655	0.0591	33	hyper
cg03234702	chr6	26225538	26225540	chr6	26225538	+-	0	0.0416782	HIST1H3E	HIST1H3E	HIST1H3E	NA	CpG:_39_Island	0.715	0.9429	1.488e-07	5.185e-05	0.8135	0.0323	12	0.6419	0.0945	12	0.7988	0.0396	33	hypo
cg22344709	chr20	62451398	62451400	chr20	62451349	--	0	0.0416667	NA	ZBTB46-AS1	ZBTB46-AS1	NA	NA	7.656e-05	0.005474	1.499e-07	5.217e-05	0.9114	0.0308	12	0.6035	0.0722	12	0.7923	0.0528	33	hypo
cg08088818	chr19	13089169	13089171	chr19	13089170	+-	0	0.0416667	NA	NA	DAND5	NA	NA	1.751e-05	0.001657	1.528e-07	5.298e-05	0.6209	0.0419	12	0.7974	0.0724	12	0.6911	0.0473	33	hyper
cg24798603	chr12	110010951	110010953	chr12	110010952	+-	0	0.0416667	MMAB,MVK	MMAB	MMAB	NA	CpG:_53_Shore_N	0.1798	0.6775	1.53e-07	5.302e-05	0.2197	0.0352	12	0.1234	0.0301	12	0.2301	0.037	33	hypo
cg09497409	chr19	8275082	8275084	chr19	8275034	--	0	0.0416667	CERS4	CERS4	CERS4	NA	CpG:_32_Shore_S,CpG:_76_Shore_S	8.306e-11	4.922e-08	1.538e-07	5.322e-05	0.7089	0.0439	12	0.2777	0.0638	12	0.4451	0.0767	33	hypo
cg20319425	chr8	145692799	145692801	chr8	145692800	+-	0	0.0416667	CYHR1,KIFC2	KIFC2	KIFC2	NA	CpG:_173_Shore_S	0.01245	0.2061	1.553e-07	5.371e-05	0.4886	0.0537	12	0.7004	0.0825	12	0.5451	0.0593	33	hyper
cg04518195	chr19	51020533	51020535	chr19	51020533	+-	0	0.0416667	NA	LRRC4B	LRRC4B	NA	CpG:_205_Island	0.0005701	0.02568	1.559e-07	5.381e-05	0.7536	0.0673	12	0.7754	0.0558	12	0.6489	0.0483	33	hyper
cg00744866	chr3	33701208	33701210	chr3	33701209	+-	0	0.0416667	CLASP2	CLASP2	CLASP2	NA	NA	0.4527	0.8588	1.577e-07	5.437e-05	0.2774	0.0887	12	0.3789	0.0557	12	0.2496	0.0776	33	hyper
cg19584235	chr14	22362409	22362411	chr14	22362360	--	0	0.0416667	NA	NA	OR4E1	NA	NA	8.937e-06	0.000957	1.581e-07	5.445e-05	0.0896	0.0257	12	0.3308	0.0864	12	0.1861	0.0586	33	hyper
cg04602755	chr1	154935119	154935121	chr1	154935120	+-	0	0.0416667	LOC101928120,PYGO2	SHC1	SHC1	NA	CpG:_103_Shore_S	0.4053	0.8373	1.599e-07	5.498e-05	0.4247	0.0538	12	0.2755	0.041	12	0.3796	0.0471	33	hypo
cg14264496	chr1	3823917	3823919	chr1	3823868	--	0	0.0416667	NA	LINC01134	LINC01134	NA	CpG:_18_Shore_N	1.718e-06	0.0002438	1.61e-07	5.531e-05	0.257	0.0877	12	0.6366	0.114	12	0.4635	0.0782	33	hyper
cg17864777	chr5	55777805	55777807	chr5	55777756	--	0	0.0416667	LINC01948	NA	LINC01948	NA	CpG:_51_Shore_S	9.262e-07	0.0001449	1.644e-07	5.632e-05	0.1955	0.0462	12	0.4276	0.0368	12	0.3117	0.039	33	hyper
cg04089788	chr22	50738889	50738891	chr22	50738890	+-	0	0.0416667	NA	PLXNB2	PLXNB2	NA	CpG:_132_Island	0.9417	0.9905	1.648e-07	5.642e-05	0.5675	0.077	12	0.3402	0.0769	12	0.5346	0.0781	33	hypo
cg15575700	chr17	42072621	42072623	chr17	42072622	+-	0	0.0416667	NA	PYY	PYY	NA	CpG:_31_Shore_S	0.003359	0.09076	1.654e-07	5.655e-05	0.1364	0.0492	12	0.3066	0.0478	12	0.1968	0.0407	33	hyper
cg24160421	chr8	48675770	48675772	chr8	48675771	+-	0	0.0416667	NA	NA	PRKDC	NA	CpG:_26_Shore_N	0.007351	0.15	1.655e-07	5.655e-05	0.4504	0.0688	12	0.4827	0.0596	12	0.298	0.0781	33	hyper
cg01044662	chr2	75938359	75938361	chr2	75938310	--	0	0.0416667	GCFC2	NA	GCFC2	NA	CpG:_64_Shore_S	0.1786	0.6762	1.668e-07	5.695e-05	0.4109	0.0593	12	0.2798	0.0466	12	0.3996	0.0455	33	hypo
cg24361265	chr15	44068667	44068669	chr15	44068667	+-	0	0.0416667	ELL3,SERF2	ELL3	ELL3	NA	CpG:_90_Island	6.652e-17	3.897e-13	1.671e-07	5.705e-05	0.0901	0.1043	12	0.8889	0.0582	12	0.7577	0.1006	33	hyper
cg17725001	chr19	45307269	45307271	chr19	45307220	--	0	0.0416667	NA	NA	CBLC	NA	NA	0.6231	0.9183	1.69e-07	5.759e-05	0.6248	0.0753	12	0.505	0.0445	12	0.6451	0.0699	33	hypo
cg04548483	chr8	145597147	145597149	chr8	145597098	--	0	0.0416667	ADCK5,LOC101928902	NA	LOC101928902	NA	CpG:_104_Shore_N	0.734	0.9475	1.7e-07	5.791e-05	0.3778	0.0635	12	0.2576	0.0446	12	0.3819	0.0512	33	hypo
cg05080132	chr10	126833920	126833922	chr10	126833871	--	0	0.0416667	NA	CTBP2	CTBP2	NA	NA	4.567e-09	1.547e-06	1.713e-07	5.831e-05	0.4465	0.0372	12	0.7389	0.0386	12	0.6368	0.0467	33	hyper
cg19028706	chr3	42158764	42158766	chr3	42158715	--	0	0.0416667	NA	TRAK1	TRAK1	NA	NA	0.0428	0.3918	1.718e-07	5.845e-05	0.4258	0.0445	12	0.6576	0.0931	12	0.4911	0.1179	33	hyper
cg26274274	chr22	21158349	21158351	chr22	21158350	+-	0	0.0416667	NA	PI4KA	PI4KA	NA	NA	0.007172	0.1477	1.729e-07	5.879e-05	0.5288	0.0521	12	0.6671	0.0366	12	0.5619	0.0446	33	hyper
cg04744409	chr6	105388190	105388192	chr6	105388141	--	0	0.0416667	LIN28B-AS1	LIN28B-AS1	LIN28B-AS1	NA	CpG:_177_Island	0.0005033	0.02334	1.73e-07	5.881e-05	0.531	0.074	12	0.4973	0.0568	12	0.6163	0.0558	33	hypo
cg15857661	chr10	104196242	104196244	chr10	104196243	+-	0	0.0416667	MIR146B	NA	MIR146B	NA	CpG:_45_Shelf_S	0.008804	0.1679	1.733e-07	5.888e-05	0.6986	0.0482	12	0.5851	0.0697	12	0.7609	0.0581	33	hypo
cg08009642	chr18	2337879	2337881	chr18	2337830	--	0	0.0416667	NA	NA	METTL4	NA	NA	0.0003556	0.01798	1.747e-07	5.925e-05	0.5334	0.0808	12	0.7689	0.066	12	0.621	0.0952	33	hyper
cg02453726	chr5	141339765	141339767	chr5	141339765	+-	0	0.0416667	PCDH12	NA	PCDH12	NA	NA	4.897e-05	0.003832	1.779e-07	6.017e-05	0.7224	0.0484	12	0.9101	0.027	12	0.8037	0.0395	33	hyper
cg26168772	chr14	52739255	52739257	chr14	52739256	+-	0	0.0416667	NA	PTGDR	PTGDR	NA	CpG:_111_Shelf_S	0.01636	0.2406	1.782e-07	6.025e-05	0.1803	0.0638	12	0.4521	0.0914	12	0.2708	0.0654	33	hyper
cg00324018	chr19	56048592	56048594	chr19	56048593	+-	0	0.0416667	SBK2	NA	SBK2	NA	CpG:_20_Shore_S	1.777e-07	3.601e-05	1.784e-07	6.027e-05	0.2792	0.0353	12	0.5051	0.0272	12	0.3989	0.0541	33	hyper
cg06247837	chr17	37820134	37820136	chr17	37820085	--	0	0.0416667	TCAP	STARD3	STARD3	NA	CpG:_118_Shelf_N	3.842e-08	9.577e-06	1.793e-07	6.057e-05	0.5898	0.0533	12	0.8112	0.0679	12	0.694	0.0566	33	hyper
cg15195495	chr19	681419	681421	chr19	681420	+-	0	0.0416667	NA	FSTL3	FSTL3	NA	CpG:_26_Island	0.0001317	0.00838	1.816e-07	6.122e-05	0.1666	0.0757	12	0.1261	0.0651	12	0.2806	0.0703	33	hypo
cg01899542	chr16	49732223	49732225	chr16	49732175	--	0	0.0416667	NA	ZNF423	ZNF423	NA	CpG:_28_Shore_N	0.0007725	0.03213	1.817e-07	6.123e-05	0.295	0.1085	12	0.5597	0.1046	12	0.4101	0.087	33	hyper
cg06813100	chr15	84974880	84974882	chr15	84974831	--	0	0.0423611	NA	NA	LOC103171574	NA	CpG:_88_Shore_N	7.987e-07	0.000128	1.818e-07	6.124e-05	0.6208	0.065	12	0.3702	0.0469	12	0.5033	0.0503	33	hypo
cg07385337	chr13	110696980	110696982	chr13	110696931	--	0	0.0416667	NA	NA	LINC00396	NA	NA	1.49e-05	0.001457	1.825e-07	6.135e-05	0.3889	0.0483	12	0.6573	0.0651	12	0.5041	0.069	33	hyper
cg20003638	chr20	44687729	44687731	chr20	44687681	--	0	0.0416667	NA	SLC12A5	SLC12A5	NA	CpG:_141_Shore_S	0.05077	0.4231	1.866e-07	6.263e-05	0.6425	0.0419	12	0.8021	0.0503	12	0.6622	0.0471	33	hyper
cg05083507	chr11	86085630	86085632	chr11	86085581	--	0	0.0416667	CCDC81	NA	CCDC81	NA	CpG:_23_Shore_N	0.6662	0.93	1.878e-07	6.299e-05	0.4532	0.0719	12	0.5876	0.0453	12	0.4542	0.0649	33	hyper
cg22744090	chr3	184099855	184099857	chr3	184099806	--	0	0.0416667	CHRD	CHRD	CHRD	NA	CpG:_46_Shore_S	4.144e-06	0.0005081	1.896e-07	6.35e-05	0.4858	0.0286	12	0.666	0.0499	12	0.5647	0.0362	33	hyper
cg06685282	chr3	112453647	112453649	chr3	112453598	--	0	0.0416667	NA	NA	LINC02042	NA	NA	0.001911	0.06158	1.911e-07	6.401e-05	0.0444	0.0167	12	0.1988	0.0579	12	0.0846	0.0272	33	hyper
cg02532213	chr20	3148784	3148786	chr20	3148785	+-	0	0.0416667	NA	LZTS3	LZTS3	NA	CpG:_34_Island	0.195	0.6937	1.929e-07	6.445e-05	0.0724	0.017	12	0.2136	0.0775	12	0.0962	0.0399	33	hyper
cg08498747	chr17	41747668	41747670	chr17	41747619	--	0	0.0416667	NA	NA	MEOX1	NA	NA	0.7951	0.9614	1.933e-07	6.451e-05	0.5848	0.0842	12	0.7423	0.0549	12	0.615	0.0717	33	hyper
cg22277154	chr13	31020467	31020469	chr13	31020468	+-	0	0.0416667	NA	NA	HMGB1	NA	CpG:_25_Shore_S	5.135e-05	0.00398	1.962e-07	6.533e-05	0.4471	0.0752	12	0.6588	0.1326	12	0.5404	0.1061	33	hyper
cg21553436	chr3	33701148	33701150	chr3	33701149	+-	0	0.0416667	CLASP2	CLASP2	CLASP2	NA	NA	0.2338	0.7299	1.977e-07	6.58e-05	0.1484	0.0572	12	0.232	0.0676	12	0.1318	0.0414	33	hyper
cg01414567	chr12	82204305	82204307	chr12	82204256	--	0	0.0416667	NA	NA	PPFIA2	NA	NA	0.005804	0.1294	1.978e-07	6.58e-05	0.3539	0.078	12	0.2648	0.0865	12	0.4589	0.0939	33	hypo
cg17166434	chr1	150849991	150849993	chr1	150849992	+-	0	0.0416667	ARNT	NA	ARNT	NA	CpG:_27_Shore_S	6.185e-06	0.0007061	1.982e-07	6.591e-05	0.6651	0.0703	12	0.6686	0.056	12	0.7801	0.047	33	hypo
cg08173263	chr19	14276910	14276912	chr19	14276861	--	0	0.0416667	NA	ADGRL1,LOC100507373	ADGRL1	NA	CpG:_64_Shelf_S	0.6987	0.9388	1.998e-07	6.634e-05	0.3515	0.0417	12	0.512	0.0554	12	0.3414	0.0636	33	hyper
cg03758710	chr7	47539832	47539834	chr7	47539833	+-	0	0.0416667	NA	TNS3	TNS3	NA	NA	0.9313	0.9885	2.012e-07	6.668e-05	0.4749	0.0479	12	0.3421	0.0447	12	0.4591	0.0569	33	hypo
cg03658690	chr6	31692259	31692261	chr6	31692211	--	0	0.0416667	MPIG6B	MPIG6B	MPIG6B	NA	CpG:_26_Shore_S	0.3558	0.8119	2.014e-07	6.672e-05	0.9399	0.0146	12	0.8346	0.061	12	0.9353	0.014	33	hypo
cg05458220	chr18	77866646	77866648	chr18	77866647	+-	0	0.0416667	ADNP2	NA	ADNP2	NA	NA	0.03124	0.3379	2.021e-07	6.688e-05	0.3315	0.0726	12	0.3091	0.0373	12	0.4114	0.0482	33	hypo
cg08582801	chr7	99588334	99588336	chr7	99588285	--	0	0.0416667	NA	NA	AZGP1P1	NA	NA	0.01594	0.2373	2.022e-07	6.689e-05	0.1596	0.0346	12	0.3277	0.0309	12	0.2161	0.0551	33	hyper
cg11741004	chr3	107810677	107810679	chr3	107810678	+-	0	0.0416667	CD47	NA	CD47	NA	CpG:_112_Shore_S	8.75e-09	2.691e-06	2.035e-07	6.725e-05	0.6841	0.0675	12	0.3824	0.0415	12	0.512	0.0615	33	hypo
cg19990135	chr2	90108363	90108365	chr2	90108364	+-	0	0.0416667	NA	NA	MIR4436A	NA	NA	5.449e-08	1.304e-05	2.085e-07	6.874e-05	0.3327	0.0845	12	0.6408	0.0746	12	0.5335	0.0611	33	hyper
cg11395414	chr19	39443283	39443285	chr19	39443283	+-	0	0.0416667	FBXO17	FBXO17	FBXO17	NA	CpG:_60_Shelf_S	0.002217	0.06819	2.106e-07	6.935e-05	0.465	0.0579	12	0.6799	0.0576	12	0.5469	0.0636	33	hyper
cg14477615	chr5	175997320	175997322	chr5	175997271	--	0	0.0416667	NA	CDHR2	CDHR2	NA	NA	0.01854	0.2576	2.114e-07	6.954e-05	0.56	0.0457	12	0.4036	0.0461	12	0.506	0.0494	33	hypo
cg00625783	chr17	43222105	43222107	chr17	43222056	--	0	0.0416667	NA	NA	ACBD4	NA	CpG:_40_Island	0.001748	0.05788	2.144e-07	7.031e-05	0.3088	0.031	12	0.1559	0.0425	12	0.2596	0.0499	33	hypo
cg08003225	chr3	124186887	124186889	chr3	124186888	+-	0	0.0416667	NA	KALRN	KALRN	NA	NA	8.424e-06	0.0009129	2.154e-07	7.059e-05	0.5277	0.0511	12	0.7489	0.0755	12	0.6214	0.0558	33	hyper
cg09558987	chr19	5806303	5806305	chr19	5806304	+-	0	0.0416667	NA	NA	DUS3L	NA	CpG:_158_Shore_S	5.925e-06	0.0006826	2.177e-07	7.12e-05	0.3347	0.0289	12	0.5442	0.0623	12	0.4228	0.0359	33	hyper
cg18813565	chr2	127782619	127782621	chr2	127782570	--	0	0.0416667	NA	NA	BIN1	NA	CpG:_17_Island	4.336e-05	0.003478	2.195e-07	7.169e-05	0.5324	0.0747	12	0.783	0.0435	12	0.6401	0.0512	33	hyper
cg19634503	chr1	177752343	177752345	chr1	177752294	--	0	0.0416667	NA	NA	LINC01741	NA	NA	5.558e-09	1.824e-06	2.225e-07	7.25e-05	0.4238	0.069	12	0.7002	0.0597	12	0.5859	0.0421	33	hyper
cg16441900	chr17	750847	750849	chr17	750848	+-	0	0.0416667	NA	NXN	NXN	NA	NA	0.02436	0.2979	2.226e-07	7.25e-05	0.8343	0.025	12	0.6988	0.064	12	0.8219	0.0431	33	hypo
cg04722177	chr19	39737767	39737769	chr19	39737719	--	0	0.0416782	IFNL4	IFNL4	IFNL4	NA	CpG:_137_Island	0.1103	0.5778	2.248e-07	7.312e-05	0.4102	0.0429	12	0.3243	0.0627	12	0.4518	0.0539	33	hypo
cg22365240	chr2	105374994	105374996	chr2	105374946	--	0	0.0416667	LINC01114	NA	LINC01114	NA	NA	0.1618	0.6566	2.267e-07	7.367e-05	0.4443	0.071	12	0.6249	0.0634	12	0.4769	0.0498	33	hyper
cg11506711	chr4	77101180	77101182	chr4	77101131	--	0	0.0416667	NA	SCARB2	SCARB2	NA	NA	7.732e-09	2.425e-06	2.302e-07	7.465e-05	0.0699	0.02	12	0.2835	0.0884	12	0.1637	0.0487	33	hyper
cg22204103	chr4	41540114	41540116	chr4	41540065	--	0	0.0416667	LIMCH1	LIMCH1	LIMCH1	NA	NA	0.0132	0.2132	2.307e-07	7.474e-05	0.6357	0.0906	12	0.7806	0.1013	12	0.6769	0.117	33	hyper
cg08750432	chr8	48676091	48676093	chr8	48676092	+-	0	0.0416667	NA	NA	PRKDC	NA	CpG:_26_Shore_N	0.001805	0.0591	2.32e-07	7.509e-05	0.6449	0.0814	12	0.7078	0.0928	12	0.5132	0.0676	33	hyper
cg24573743	chr2	71211980	71211982	chr2	71211981	+-	0	0.0416667	NA	ANKRD53	ANKRD53	NA	NA	2.472e-07	4.756e-05	2.347e-07	7.586e-05	0.032	0.0083	12	0.2296	0.0718	12	0.0982	0.0483	33	hyper
cg10906729	chr17	46682389	46682391	chr17	46682389	+-	0	0.0416667	HOXB6	HOXB-AS3	HOXB-AS3	NA	CpG:_21_Shelf_N	0.0412	0.3852	2.352e-07	7.598e-05	0.8216	0.0538	12	0.4386	0.1387	12	0.7383	0.119	33	hypo
cg14001239	chr10	29771742	29771744	chr10	29771693	--	0	0.0416667	NA	SVIL,SVIL-AS1	SVIL	NA	NA	7.545e-07	0.0001219	2.368e-07	7.638e-05	0.4064	0.0904	12	0.7674	0.0612	12	0.5841	0.0706	33	hyper
cg19567594	chr11	10715174	10715176	chr11	10715125	--	0	0.0416667	MRVI1	MRVI1	MRVI1	NA	NA	0.003417	0.09179	2.373e-07	7.651e-05	0.447	0.0461	12	0.4926	0.0389	12	0.3806	0.0434	33	hyper
cg02723741	chr11	19281325	19281327	chr11	19281326	+-	0	0.0416667	NA	NA	E2F8	NA	NA	3.372e-06	0.0004283	2.38e-07	7.666e-05	0.1213	0.049	12	0.3393	0.0521	12	0.2354	0.0583	33	hyper
cg15220283	chr2	213969370	213969372	chr2	213969371	+-	0	0.0416667	NA	IKZF2	IKZF2	NA	NA	2.311e-05	0.002084	2.384e-07	7.677e-05	0.5021	0.088	12	0.495	0.0723	12	0.3797	0.0623	33	hyper
cg25251204	chr11	14927455	14927457	chr11	14927406	--	0	0.0416667	NA	NA	CYP2R1	NA	CpG:_97_Island	9.73e-05	0.006611	2.387e-07	7.685e-05	0.0467	0.0194	12	0.3678	0.0713	12	0.1901	0.0567	33	hyper
cg07042301	chr14	104338806	104338808	chr14	104338757	--	0	0.0416667	NA	NA	LINC00637	NA	NA	0.7284	0.9462	2.407e-07	7.739e-05	0.3507	0.0255	12	0.2271	0.0446	12	0.3412	0.0371	33	hypo
cg26929700	chr16	49732566	49732568	chr16	49732566	+-	0	0.0416667	NA	ZNF423	ZNF423	NA	CpG:_28_Island	0.00761	0.1534	2.427e-07	7.791e-05	0.2174	0.097	12	0.5811	0.1095	12	0.3552	0.1037	33	hyper
cg25054189	chr15	75641080	75641082	chr15	75641081	+-	0	0.0416667	NEIL1	NEIL1	NEIL1	NA	CpG:_105_Shore_S	0.9919	0.9987	2.448e-07	7.844e-05	0.2079	0.0419	12	0.3421	0.0584	12	0.2162	0.0445	33	hyper
cg23484268	chr15	74220775	74220777	chr15	74220776	+-	0	0.0416667	LOXL1,LOXL1-AS1	LOXL1	LOXL1	NA	CpG:_166_Shore_S	0.1089	0.5755	2.454e-07	7.861e-05	0.856	0.0265	12	0.7044	0.0705	12	0.8214	0.0517	33	hypo
cg13810149	chr15	52513321	52513323	chr15	52513272	--	0	0.0416667	NA	MYO5C	MYO5C	NA	NA	0.04101	0.3843	2.466e-07	7.893e-05	0.5872	0.0854	12	0.3619	0.1212	12	0.5226	0.1707	33	hypo
cg05888755	chr17	46682318	46682320	chr17	46682319	+-	0	0.0416667	HOXB6	HOXB-AS3,HOXB6	HOXB6	NA	CpG:_21_Shelf_N	0.04778	0.4119	2.467e-07	7.894e-05	0.8042	0.0723	12	0.5232	0.0987	12	0.7427	0.0881	33	hypo
cg11613164	chr6	37673862	37673864	chr6	37673813	--	0	0.0416667	NA	NA	MDGA1	NA	CpG:_33_Shore_S	0.001536	0.05285	2.481e-07	7.936e-05	0.6568	0.0754	12	0.8626	0.0259	12	0.7625	0.0417	33	hyper
cg21038450	chr21	21943336	21943338	chr21	21943287	--	0	0.0416667	NA	NA	LINC00320	NA	NA	0.07068	0.4877	2.493e-07	7.967e-05	0.4022	0.106	12	0.55	0.1265	12	0.436	0.083	33	hyper
cg26963367	chr15	89157840	89157842	chr15	89157841	+-	0	0.0416667	NA	NA	MIR7-2	NA	NA	1.269e-10	7.132e-08	2.569e-07	8.183e-05	0.1499	0.0726	12	0.7263	0.0835	12	0.5144	0.0986	33	hyper
cg00613827	chr1	207845936	207845938	chr1	207845887	--	0	0.0416667	NA	CR1L	CR1L	NA	CpG:_48_Shelf_S	0.521	0.8852	2.573e-07	8.193e-05	0.1686	0.2146	12	0.362	0.1858	12	0.1221	0.1053	33	hyper
cg03264014	chr19	6019132	6019134	chr19	6019083	--	0	0.0416667	NA	LOC100128568,RFX2	RFX2	NA	NA	9.384e-06	0.0009966	2.575e-07	8.195e-05	0.5984	0.0484	12	0.817	0.0381	12	0.7127	0.0424	33	hyper
cg03559773	chr4	9900524	9900526	chr4	9900475	--	0	0.0416667	NA	SLC2A9	SLC2A9	NA	NA	5.825e-06	0.000673	2.604e-07	8.274e-05	0.2007	0.0556	12	0.568	0.0609	12	0.3768	0.0783	33	hyper
cg17066594	chr11	67764653	67764655	chr11	67764653	+-	0	0.0416667	NA	UNC93B1	UNC93B1	NA	CpG:_25_Shore_N	0.03387	0.3513	2.61e-07	8.292e-05	0.5174	0.0798	12	0.4046	0.0773	12	0.5746	0.0565	33	hypo
cg05962092	chr19	49575663	49575665	chr19	49575615	--	0	0.0416667	KCNA7	KCNA7	KCNA7	NA	CpG:_134_Island	0.0711	0.4889	2.613e-07	8.296e-05	0.3779	0.0851	12	0.2105	0.0982	12	0.3928	0.07	33	hypo
cg08889843	chr19	56048517	56048519	chr19	56048468	--	0	0.0416667	SBK2	NA	SBK2	NA	CpG:_20_Shore_S	5.376e-07	9.208e-05	2.616e-07	8.3e-05	0.4242	0.0261	12	0.621	0.0658	12	0.5062	0.0364	33	hyper
cg22055989	chr4	26060274	26060276	chr4	26060225	--	0	0.0416667	NA	NA	SMIM20	NA	NA	0.6454	0.9247	2.62e-07	8.308e-05	0.5576	0.0619	12	0.7313	0.0682	12	0.5683	0.0529	33	hyper
cg21326590	chr11	62388292	62388294	chr11	62388243	--	0	0.0416667	B3GAT3	B3GAT3	B3GAT3	NA	CpG:_40_Shore_N	0.001465	0.05109	2.629e-07	8.33e-05	0.881	0.029	12	0.7209	0.0607	12	0.8318	0.0411	33	hypo
cg16087940	chr10	129947806	129947808	chr10	129947806	+-	0	0.0416667	NA	NA	MKI67	NA	CpG:_110_Island	1.798e-05	0.001693	2.69e-07	8.514e-05	0.863	0.0437	12	0.4913	0.0786	12	0.7061	0.0668	33	hypo
cg10375645	chr16	20687192	20687194	chr16	20687193	+-	0	0.0416667	NA	ACSM1	ACSM1	NA	NA	0.8181	0.9667	2.693e-07	8.517e-05	0.1208	0.0322	12	0.2499	0.0566	12	0.1266	0.047	33	hyper
cg06198139	chr21	46954553	46954555	chr21	46954504	--	0	0.0416667	SLC19A1	SLC19A1	SLC19A1	NA	CpG:_132_Shelf_S,CpG:_46_Shelf_N	0.006867	0.1438	2.7e-07	8.536e-05	0.4536	0.0545	12	0.5843	0.0305	12	0.4834	0.057	33	hyper
cg10140454	chr17	17626018	17626020	chr17	17626019	+-	0	0.0416667	NA	RAI1	RAI1	NA	CpG:_230_Island	0.003621	0.0955	2.712e-07	8.568e-05	0.307	0.1402	12	0.704	0.1336	12	0.4444	0.1606	33	hyper
cg14099457	chr3	49170793	49170795	chr3	49170744	--	0	0.0416667	LAMB2	NA	LAMB2	NA	NA	5.081e-06	0.000601	2.719e-07	8.585e-05	0.2856	0.0634	12	0.6989	0.1011	12	0.4726	0.0889	33	hyper
cg00718684	chr6	31692025	31692027	chr6	31691976	--	0	0.0416667	MPIG6B	MPIG6B	MPIG6B	NA	CpG:_26_Shore_S	0.0345	0.3544	2.719e-07	8.585e-05	0.8955	0.0417	12	0.7611	0.0441	12	0.8674	0.0384	33	hypo
cg04588674	chr17	46682409	46682411	chr17	46682409	+-	0	0.0416667	HOXB6	HOXB-AS3	HOXB-AS3	NA	CpG:_21_Shelf_N	0.07054	0.4874	2.722e-07	8.588e-05	0.8323	0.0602	12	0.5254	0.1252	12	0.7802	0.0997	33	hypo
cg03292040	chr2	132286664	132286666	chr2	132286665	+-	0	0.0423611	CCDC74A	CCDC74A	CCDC74A	NA	CpG:_52_Shore_S	0.0002766	0.01485	2.736e-07	8.625e-05	0.1147	0.0184	12	0.2607	0.0444	12	0.1582	0.0545	33	hyper
cg10004888	chr8	99853270	99853272	chr8	99853271	+-	0	0.0416667	NA	STK3	STK3	NA	NA	8.337e-18	8.346e-14	2.743e-07	8.635e-05	0.4047	0.0732	12	0.5734	0.0769	12	0.7184	0.0699	33	hypo
cg14731570	chr2	231917213	231917215	chr2	231917214	+-	0	0.0416667	NA	NA	C2orf72	NA	CpG:_48_Shore_N	9.894e-09	2.995e-06	2.746e-07	8.637e-05	0.2916	0.0475	12	0.5906	0.0687	12	0.4696	0.0418	33	hyper
cg04105200	chr3	141363877	141363879	chr3	141363828	--	0	0.0416667	NA	NA	LOC646730	NA	NA	9.012e-11	5.292e-08	2.766e-07	8.695e-05	0.0874	0.0222	12	0.4172	0.1391	12	0.276	0.0949	33	hyper
cg19948393	chr12	52281809	52281811	chr12	52281761	--	0	0.0416667	ANKRD33	ANKRD33	ANKRD33	NA	NA	0.0002347	0.01306	2.775e-07	8.709e-05	0.4317	0.0418	12	0.3346	0.0892	12	0.4855	0.0539	33	hypo
cg21635307	chr6	90319876	90319878	chr6	90319877	+-	0	0.0416667	NA	ANKRD6	ANKRD6	NA	NA	7.514e-08	1.721e-05	2.775e-07	8.709e-05	0.0865	0.0292	12	0.3237	0.0794	12	0.2094	0.0598	33	hyper
cg22436562	chr13	78139858	78139860	chr13	78139859	+-	0	0.0416667	NA	SCEL	SCEL	NA	NA	0.002487	0.07398	2.802e-07	8.779e-05	0.1791	0.0674	12	0.3695	0.0545	12	0.2642	0.0638	33	hyper
cg06503264	chr17	76329127	76329129	chr17	76329128	+-	0	0.0416667	NA	NA	SOCS3	NA	NA	0.8567	0.9744	2.827e-07	8.849e-05	0.6244	0.0722	12	0.47	0.0539	12	0.5932	0.0584	33	hypo
cg12681972	chr6	26225298	26225300	chr6	26225250	--	0	0.0416667	HIST1H3E	NA	HIST1H3E	NA	CpG:_39_Shore_N	0.1053	0.5685	2.837e-07	8.877e-05	0.6071	0.0782	12	0.2033	0.1219	12	0.5027	0.1091	33	hypo
cg05134054	chr12	111751587	111751589	chr12	111751538	--	0	0.0416667	NA	CUX2	CUX2	NA	CpG:_18_Shelf_S	0.3855	0.8275	2.886e-07	9.016e-05	0.3916	0.0621	12	0.5541	0.0453	12	0.4479	0.0473	33	hyper
cg08576800	chr2	191142261	191142263	chr2	191142212	--	0	0.0416667	NA	HIBCH	HIBCH	NA	NA	5.958e-09	1.94e-06	2.903e-07	9.057e-05	0.3339	0.0409	12	0.6547	0.0726	12	0.5214	0.0854	33	hyper
cg05923197	chr14	54418803	54418805	chr14	54418755	--	0	0.0416667	BMP4	BMP4	BMP4	NA	CpG:_20_Island	0.01376	0.2183	2.911e-07	9.073e-05	0.9131	0.0479	12	0.8335	0.0874	12	0.9426	0.0171	33	hypo
cg18684142	chr17	46682393	46682395	chr17	46682393	+-	0	0.0416667	HOXB6	HOXB-AS3	HOXB-AS3	NA	CpG:_21_Shelf_N	0.2782	0.7637	2.96e-07	9.21e-05	0.8695	0.0565	12	0.5723	0.1211	12	0.828	0.0867	33	hypo
cg13337095	chr3	169531782	169531784	chr3	169531733	--	0	0.0416667	LRRC34	NA	LRRC34	NA	CpG:_58_Shore_S	3.789e-06	0.0004712	2.978e-07	9.25e-05	0.0564	0.0183	12	0.3092	0.0911	12	0.165	0.0717	33	hyper
cg00510236	chr6	138830623	138830625	chr6	138830624	+-	0	0.0416667	NA	NHSL1	NHSL1	NA	NA	0.2593	0.7507	3.006e-07	9.328e-05	0.1965	0.0631	12	0.3454	0.072	12	0.2025	0.0587	33	hyper
cg21989425	chr17	28667440	28667442	chr17	28667391	--	0	0.0416667	NA	NA	TMIGD1	NA	NA	1.79e-05	0.001686	3.013e-07	9.343e-05	0.1509	0.0428	12	0.4138	0.067	12	0.2527	0.1065	33	hyper
cg01668604	chr14	74791809	74791811	chr14	74791760	--	0	0.0416667	NA	NA	ABCD4	NA	NA	0.2048	0.7033	3.014e-07	9.343e-05	0.5334	0.0751	12	0.6955	0.0365	12	0.5888	0.0716	33	hyper
cg22471075	chr22	49765228	49765230	chr22	49765228	+-	0	0.0416667	NA	NA	C22orf34	NA	CpG:_26_Island	0.3075	0.7837	3.043e-07	9.414e-05	0.7894	0.0677	12	0.5703	0.125	12	0.7956	0.0772	33	hypo
cg08160462	chr1	32238730	32238732	chr1	32238681	--	0	0.0416667	NA	NA	ADGRB2	NA	CpG:_75_Shore_S	4.548e-05	0.003613	3.053e-07	9.434e-05	0.5286	0.0498	12	0.748	0.0536	12	0.6295	0.0578	33	hyper
cg24010336	chr19	39467257	39467259	chr19	39467208	--	0	0.0416667	FBXO17	NA	FBXO17	NA	CpG:_53_Shore_S	3.381e-12	3.112e-09	3.059e-07	9.445e-05	0.5016	0.0926	12	0.8882	0.0389	12	0.7855	0.0526	33	hyper
cg23914842	chr1	9327169	9327171	chr1	9327170	+-	0	0.0416667	NA	H6PD	H6PD	NA	CpG:_20_Shelf_S,CpG:_23_Shelf_S	0.0004848	0.02271	3.076e-07	9.487e-05	0.1383	0.0757	12	0.6668	0.1171	12	0.3756	0.1326	33	hyper
cg13219142	chr19	17560764	17560766	chr19	17560715	--	0	0.0416667	TMEM221	NA	TMEM221	NA	CpG:_74_Shore_S	0.002379	0.07169	3.088e-07	9.516e-05	0.4587	0.0574	12	0.3909	0.0526	12	0.4994	0.0576	33	hypo
cg13799544	chr15	29432015	29432017	chr15	29431967	--	0	0.0416667	NA	FAM189A1	FAM189A1	NA	NA	2.922e-08	7.585e-06	3.125e-07	9.606e-05	0.425	0.0353	12	0.6912	0.0575	12	0.5681	0.0459	33	hyper
cg21117808	chr1	9887935	9887937	chr1	9887886	--	0	0.0416667	NA	NA	CLSTN1	NA	CpG:_159_Shelf_S	0.03372	0.3506	3.137e-07	9.639e-05	0.854	0.0757	12	0.7103	0.1134	12	0.8855	0.0316	33	hypo
cg18202080	chr2	232765246	232765248	chr2	232765197	--	0	0.0416667	NA	NA	MIR1471	NA	CpG:_20_Island	4.279e-12	3.819e-09	3.162e-07	9.695e-05	0.0543	0.0159	12	0.3404	0.0622	12	0.2304	0.0422	33	hyper
cg06883923	chr1	202613530	202613532	chr1	202613531	+-	0	0.0430556	SYT2	SYT2	SYT2	NA	CpG:_114_Shore_S	1.4e-05	0.001387	3.168e-07	9.705e-05	0.304	0.0459	12	0.1069	0.0362	12	0.214	0.0444	33	hypo
cg03354554	chr11	9781411	9781413	chr11	9781412	+-	0	0.0416667	LOC440028,SBF2-AS1	SBF2-AS1	SBF2-AS1	NA	CpG:_81_Shore_S	0.09201	0.5407	3.17e-07	9.71e-05	0.0886	0.0412	12	0.2745	0.0677	12	0.1453	0.0499	33	hyper
cg22299467	chr19	58399864	58399866	chr19	58399815	--	0	0.0416667	ZNF814	ZNF814	ZNF814	NA	CpG:_29_Shore_N	0.2072	0.7056	3.173e-07	9.714e-05	0.0946	0.0348	12	0.201	0.0685	12	0.0825	0.0389	33	hyper
cg04265051	chr11	68079685	68079687	chr11	68079685	+-	0	0.0416667	LRP5	NA	LRP5	NA	CpG:_72_Shore_N	0.05982	0.4549	3.176e-07	9.718e-05	0.5096	0.0366	12	0.3677	0.0724	12	0.4719	0.0467	33	hypo
cg21488846	chr5	55778064	55778066	chr5	55778065	+-	0	0.0416667	LINC01948	NA	LINC01948	NA	CpG:_51_Shore_S	1.801e-09	6.931e-07	3.201e-07	9.787e-05	0.4136	0.0492	12	0.7272	0.0473	12	0.6164	0.0545	33	hyper
cg25956481	chr6	136231017	136231019	chr6	136231018	+-	0	0.0416667	NA	PDE7B	PDE7B	NA	NA	1.189e-08	3.495e-06	3.247e-07	9.914e-05	0.0635	0.0256	12	0.3277	0.0699	12	0.2047	0.0542	33	hyper
cg24428232	chr1	166124418	166124420	chr1	166124369	--	0	0.0416667	MIR921	FAM78B	FAM78B	NA	NA	0.04139	0.3859	3.284e-07	0.0001002	0.5642	0.0553	12	0.5299	0.0308	12	0.6303	0.0621	33	hypo
cg26438105	chr18	5892118	5892120	chr18	5892069	--	0	0.0416667	NA	TMEM200C	TMEM200C	NA	CpG:_122_Shore_S	0.3461	0.8066	3.319e-07	0.0001012	0.5048	0.0907	12	0.4515	0.0902	12	0.5562	0.0601	33	hypo
cg23263226	chr17	78226838	78226840	chr17	78226839	+-	0	0.0416667	NA	SLC26A11	SLC26A11	NA	NA	0.002827	0.08087	3.362e-07	0.0001023	0.1384	0.0425	12	0.3013	0.068	12	0.1757	0.0383	33	hyper
cg04246078	chr5	173019337	173019339	chr5	173019288	--	0	0.0416667	NA	NA	LOC285593	NA	NA	8.623e-06	0.0009297	3.44e-07	0.0001044	0.5828	0.0809	12	0.6304	0.0436	12	0.7427	0.0468	33	hypo
cg15688339	chr5	163723738	163723740	chr5	163723689	--	0	0.0416667	NA	NA	LINC02143	NA	NA	0.7389	0.9486	3.454e-07	0.0001048	0.4513	0.1146	12	0.5632	0.1504	12	0.3883	0.1399	33	hyper
cg04856117	chr22	19949900	19949902	chr22	19949901	+-	0	0.0416667	COMT,MIR4761	COMT	COMT	NA	NA	2.701e-07	5.129e-05	3.458e-07	0.0001048	0.4187	0.0426	12	0.7167	0.0931	12	0.5673	0.0609	33	hyper
cg18641655	chr8	125025635	125025637	chr8	125025586	--	0	0.0416667	NA	FER1L6,FER1L6-AS1	FER1L6-AS1	NA	NA	5.526e-06	0.0006447	3.516e-07	0.0001064	0.2725	0.0625	12	0.2601	0.0424	12	0.1455	0.0469	33	hyper
cg24830730	chr7	150653194	150653196	chr7	150653194	+-	0	0.0416667	KCNH2	KCNH2	KCNH2	NA	CpG:_23_Shore_S,CpG:_72_Shore_N	4.839e-07	8.43e-05	3.601e-07	0.0001087	0.3693	0.0921	12	0.6401	0.0489	12	0.532	0.0897	33	hyper
cg17552710	chr5	139062998	139063000	chr5	139062949	--	0	0.0416667	NA	CXXC5	CXXC5	NA	CpG:_28_Shelf_S	0.02513	0.303	3.629e-07	0.0001093	0.5493	0.0663	12	0.3709	0.043	12	0.4842	0.0486	33	hypo
cg15867125	chr14	77624537	77624539	chr14	77624488	--	0	0.0416667	NA	NA	ZDHHC22	NA	NA	0.573	0.9028	3.654e-07	0.00011	0.1342	0.026	12	0.2573	0.0571	12	0.1555	0.0431	33	hyper
cg24193659	chr11	788405	788407	chr11	788357	--	0	0.0416667	CEND1	CEND1	CEND1	NA	CpG:_27_Shore_N	0.2491	0.7426	3.664e-07	0.0001102	0.7352	0.0434	12	0.6504	0.07	12	0.7838	0.0521	33	hypo
cg09760217	chr16	8961381	8961383	chr16	8961382	+-	0	0.0416667	CARHSP1	CARHSP1	CARHSP1	NA	CpG:_97_Shore_N	0.1228	0.5997	3.674e-07	0.0001104	0.2273	0.0571	12	0.41	0.08	12	0.2601	0.0519	33	hyper
cg14384230	chr11	90471055	90471057	chr11	90471056	+-	0	0.0416667	NA	DISC1FP1	DISC1FP1	NA	NA	0.1326	0.6158	3.675e-07	0.0001104	0.4938	0.0724	12	0.6783	0.0601	12	0.5267	0.0624	33	hyper
cg10997785	chr9	128004696	128004698	chr9	128004697	+-	0	0.0416667	HSPA5	NA	HSPA5	NA	CpG:_88_Shore_S	0.07003	0.4859	3.677e-07	0.0001104	0.5057	0.0798	12	0.3275	0.0629	12	0.4812	0.0924	33	hypo
cg21832427	chr3	194060179	194060181	chr3	194060180	+-	0	0.0416667	NA	NA	CPN2	NA	NA	2.155e-13	2.98e-10	3.743e-07	0.0001121	0.4071	0.0571	12	0.7714	0.0561	12	0.6693	0.0431	33	hyper
cg00945810	chr7	814390	814392	chr7	814391	+-	0	0.0416667	NA	DNAAF5	DNAAF5	NA	CpG:_67_Island	1.107e-06	0.0001689	3.759e-07	0.0001124	0.5971	0.0671	12	0.8578	0.0344	12	0.7524	0.0532	33	hyper
cg20033737	chr22	28059944	28059946	chr22	28059895	--	0	0.0416667	NA	NA	MN1	NA	NA	0.437	0.8522	3.767e-07	0.0001126	0.3677	0.0737	12	0.2326	0.0479	12	0.3352	0.0538	33	hypo
cg25135322	chr11	67350152	67350154	chr11	67350103	--	0	0.0416667	GSTP1	NA	GSTP1	NA	CpG:_96_Shore_N	0.003041	0.08491	3.823e-07	0.0001141	0.3595	0.0889	12	0.1306	0.0383	12	0.273	0.0771	33	hypo
cg06117341	chr16	3062652	3062654	chr16	3062603	--	0	0.0416667	CLDN9	CLDN9	CLDN9	NA	CpG:_24_Shore_N	0.4431	0.8549	3.836e-07	0.0001145	0.4596	0.0599	12	0.6347	0.0695	12	0.4794	0.0579	33	hyper
cg01851782	chr16	49442214	49442216	chr16	49442215	+-	0	0.0416667	NA	NA	C16orf78	NA	CpG:_26_Shore_S	0.05934	0.4535	3.849e-07	0.0001148	0.4187	0.07	12	0.5715	0.0583	12	0.4685	0.0649	33	hyper
cg11638347	chr21	38352879	38352881	chr21	38352830	--	0	0.0416667	HLCS	HLCS	HLCS	NA	CpG:_43_Island	0.001499	0.05194	3.858e-07	0.000115	0.4276	0.0412	12	0.5748	0.0678	12	0.4735	0.0542	33	hyper
cg25987136	chr1	3284232	3284234	chr1	3284233	+-	0	0.0416667	NA	PRDM16	PRDM16	NA	NA	0.03413	0.3525	3.987e-07	0.0001184	0.616	0.0515	12	0.4413	0.0552	12	0.5709	0.0583	33	hypo
cg05485462	chr16	3062348	3062350	chr16	3062348	+-	0	0.0416667	CLDN9	NA	CLDN9	NA	CpG:_24_Shore_N	0.6645	0.9296	4.084e-07	0.0001209	0.6344	0.0576	12	0.7474	0.0461	12	0.6416	0.0486	33	hyper
cg24455256	chr2	173827611	173827613	chr2	173827562	--	0	0.0416667	NA	RAPGEF4	RAPGEF4	NA	NA	0.5176	0.8841	4.12e-07	0.0001218	0.6821	0.0478	11	0.5751	0.0661	9	0.6937	0.0311	28	hypo
cg01152897	chr3	194705840	194705842	chr3	194705841	+-	0	0.0416667	NA	NA	XXYLT1	NA	NA	0.5837	0.9064	4.152e-07	0.0001226	0.2851	0.0567	12	0.4045	0.0593	12	0.2816	0.0636	33	hyper
cg20012601	chr4	141013583	141013585	chr4	141013534	--	0	0.0416667	NA	MAML3	MAML3	NA	NA	0.03405	0.3521	4.152e-07	0.0001226	0.7509	0.0725	12	0.8526	0.0524	12	0.7489	0.0754	33	hyper
cg21759440	chr10	122699891	122699893	chr10	122699842	--	0	0.0416667	NA	NA	WDR11	NA	NA	3.644e-08	9.17e-06	4.185e-07	0.0001234	0.4636	0.048	12	0.7456	0.0581	12	0.6401	0.0481	33	hyper
cg08170023	chr10	43699341	43699343	chr10	43699292	--	0	0.0416667	NA	RASGEF1A	RASGEF1A	NA	CpG:_35_Shore_S	0.0007101	0.03021	4.188e-07	0.0001234	0.7075	0.076	12	0.6274	0.065	12	0.8169	0.0711	33	hypo
cg17216830	chr11	64685204	64685206	chr11	64685155	--	0	0.0416667	ATG2A	NA	ATG2A	NA	CpG:_31_Shore_S	0.002147	0.06673	4.268e-07	0.0001254	0.743	0.0518	12	0.5405	0.0323	12	0.6589	0.0446	33	hypo
cg16327235	chr11	73642477	73642479	chr11	73642478	+-	0	0.0416667	NA	NA	PAAF1	NA	NA	0.002104	0.0658	4.358e-07	0.0001276	0.2323	0.0727	12	0.3896	0.0549	12	0.2745	0.0517	33	hyper
cg24439315	chr19	51067387	51067389	chr19	51067338	--	0	0.0416667	NA	LRRC4B	LRRC4B	NA	CpG:_20_Shore_N	0.6011	0.912	4.375e-07	0.0001281	0.3537	0.1233	12	0.5	0.0709	12	0.3547	0.0738	33	hyper
cg11420761	chr11	105958761	105958763	chr11	105958712	--	0	0.0416667	NA	AASDHPPT	AASDHPPT	NA	NA	1.122e-10	6.375e-08	4.386e-07	0.0001284	0.2449	0.0684	12	0.6244	0.0445	12	0.4954	0.0549	33	hyper
cg01726448	chr7	1604447	1604449	chr7	1604447	+-	0	0.0416667	NA	NA	PSMG3	NA	NA	0.7864	0.9596	4.516e-07	0.0001317	0.7223	0.0312	12	0.589	0.0532	12	0.7268	0.0562	33	hypo
cg15642225	chr6	139770455	139770457	chr6	139770406	--	0	0.0416667	NA	NA	LINC01625	NA	NA	2.98e-08	7.707e-06	4.517e-07	0.0001317	0.4235	0.0546	12	0.4491	0.0313	12	0.5556	0.0843	33	hypo
cg16475597	chr20	55472702	55472704	chr20	55472703	+-	0	0.0416667	NA	NA	TFAP2C	NA	NA	0.9908	0.9985	4.565e-07	0.000133	0.537	0.0626	12	0.68	0.0624	12	0.5542	0.0368	33	hyper
cg19025234	chr5	79378771	79378773	chr5	79378723	--	0	0.0416667	CTD-2201I18.1	CTD-2201I18.1,THBS4	THBS4	NA	NA	1.566e-10	8.552e-08	4.58e-07	0.0001333	0.0711	0.0071	12	0.4025	0.0637	12	0.2501	0.0645	33	hyper
cg13392258	chr17	77806189	77806191	chr17	77806190	+-	0	0.0416667	NA	NA	CBX4	NA	CpG:_225_Island	0.07541	0.5005	4.597e-07	0.0001337	0.4319	0.0567	12	0.2323	0.0939	12	0.3802	0.0933	33	hypo
cg24139443	chr17	74131548	74131550	chr17	74131499	--	0	0.0416667	NA	NA	FOXJ1	NA	CpG:_39_Shelf_N	0.0009899	0.03855	4.602e-07	0.0001338	0.5669	0.0488	12	0.7245	0.0627	12	0.6087	0.0641	33	hyper
cg05604380	chr7	33147136	33147138	chr7	33147137	+-	0	0.0416667	RP9	RP9	RP9	NA	CpG:_74_Shore_N	2.652e-10	1.347e-07	4.614e-07	0.000134	0.4987	0.0659	12	0.7876	0.0417	12	0.6867	0.0493	33	hyper
cg10188763	chr12	6736837	6736839	chr12	6736788	--	0	0.0416667	NA	LPAR5	LPAR5	NA	NA	0.0795	0.5108	4.615e-07	0.000134	0.6738	0.0566	12	0.4872	0.0754	12	0.6205	0.0687	33	hypo
cg16004335	chr12	66425109	66425111	chr12	66425060	--	0	0.0416667	LINC02425	NA	LINC02425	NA	NA	0.9512	0.9921	4.638e-07	0.0001345	0.8902	0.0325	12	0.7798	0.0539	12	0.8894	0.0267	33	hypo
cg13408152	chr3	120170473	120170475	chr3	120170424	--	0	0.0416667	FSTL1	NA	FSTL1	NA	CpG:_127_Island	0.00551	0.1254	4.693e-07	0.000136	0.4648	0.037	12	0.6463	0.0465	12	0.5241	0.0424	33	hyper
cg12484738	chr10	65280765	65280767	chr10	65280716	--	0	0.0416667	JMJD1C,REEP3	JMJD1C	JMJD1C	NA	CpG:_125_Shore_N	0.005126	0.1197	4.696e-07	0.000136	0.2274	0.0433	12	0.0777	0.0405	12	0.182	0.039	33	hypo
cg03440588	chr1	47900319	47900321	chr1	47900319	+-	0	0.0416667	FOXD2,FOXD2-AS1	LINC01389	LINC01389	NA	CpG:_54_Island	5.557e-10	2.559e-07	4.724e-07	0.0001366	0.4283	0.0701	12	0.0963	0.046	12	0.2327	0.0662	33	hypo
cg03795847	chr3	44596511	44596513	chr3	44596462	--	0	0.0416667	ZKSCAN7	NA	ZKSCAN7	NA	CpG:_61_Shore_N	0.745	0.9499	4.733e-07	0.0001367	0.4646	0.052	12	0.6104	0.0357	12	0.4971	0.0458	33	hyper
cg12854611	chr6	29981403	29981405	chr6	29981354	--	0	0.0416667	NA	ZNRD1ASP	ZNRD1ASP	NA	NA	0.0003708	0.01854	4.822e-07	0.000139	0.3541	0.0658	12	0.6716	0.106	12	0.4803	0.0528	33	hyper
cg12996417	chr4	152198108	152198110	chr4	152198059	--	0	0.0416667	PRSS48	NA	PRSS48	NA	NA	0.9741	0.9958	4.829e-07	0.0001391	0.2886	0.0913	12	0.5208	0.0873	12	0.3476	0.077	33	hyper
cg12540689	chr19	48292091	48292093	chr19	48292042	--	0	0.0416667	NA	NA	SELENOW	NA	NA	1.382e-05	0.001372	4.832e-07	0.0001391	0.0982	0.0234	12	0.2793	0.0517	12	0.168	0.043	33	hyper
cg15417799	chr14	76449435	76449437	chr14	76449386	--	0	0.0416667	TGFB3	NA	TGFB3	NA	CpG:_75_Shore_S	5.494e-05	0.004204	4.834e-07	0.0001392	0.4678	0.0633	12	0.6543	0.0518	12	0.554	0.0335	33	hyper
cg21737444	chr22	38071590	38071592	chr22	38071541	--	0	0.0416667	LGALS1	NA	LGALS1	NA	CpG:_30_Shore_N	0.003317	0.08995	4.865e-07	0.00014	0.5804	0.1346	12	0.5373	0.1069	12	0.6931	0.0817	33	hypo
cg13797217	chr7	71870613	71870615	chr7	71870614	+-	0	0.0416667	NA	CALN1	CALN1	NA	NA	0.00263	0.07696	4.936e-07	0.0001416	0.262	0.0551	12	0.5055	0.0993	12	0.3446	0.1122	33	hyper
cg10643550	chr19	1603856	1603858	chr19	1603857	+-	0	0.0416667	UQCR11	UQCR11	UQCR11	NA	CpG:_72_Shore_N	0.4404	0.8537	4.958e-07	0.0001421	0.6216	0.0663	12	0.4679	0.044	12	0.5879	0.051	33	hypo
cg24505167	chr7	1915267	1915269	chr7	1915268	+-	0	0.0416667	NA	MAD1L1	MAD1L1	NA	CpG:_19_Shore_S	0.002655	0.07742	5e-07	0.0001431	0.0696	0.0318	12	0.3015	0.0864	12	0.1451	0.0705	33	hyper
cg14469524	chr3	185276822	185276824	chr3	185276823	+-	0	0.0416667	NA	NA	LIPH	NA	NA	8.926e-05	0.006182	5.015e-07	0.0001434	0.0836	0.0242	12	0.269	0.051	12	0.1557	0.036	33	hyper
cg24780883	chr19	17566940	17566942	chr19	17566941	+-	0	0.0416667	NA	NXNL1	NXNL1	NA	CpG:_29_Shore_S	0.8753	0.9781	5.067e-07	0.0001446	0.8338	0.0397	12	0.6966	0.0791	12	0.8288	0.0442	33	hypo
cg00442529	chr3	149597859	149597861	chr3	149597860	+-	0	0.0416667	NA	RNF13	RNF13	NA	NA	8.332e-08	1.881e-05	5.077e-07	0.0001447	0.1735	0.0529	12	0.5855	0.1088	12	0.3898	0.0725	33	hyper
cg16319129	chr6	91791564	91791566	chr6	91791565	+-	0	0.0416667	NA	NA	MIR4643	NA	NA	0.01522	0.2314	5.077e-07	0.0001447	0.4904	0.053	12	0.6426	0.0509	12	0.5404	0.0443	33	hyper
cg04017512	chr10	35195137	35195139	chr10	35195138	+-	0	0.0416667	NA	NA	PARD3-AS1	NA	NA	0.03563	0.3598	5.089e-07	0.000145	0.776	0.0499	12	0.6893	0.0465	12	0.8091	0.0503	33	hypo
cg15488009	chr19	681444	681446	chr19	681444	+-	0	0.0416667	NA	FSTL3	FSTL3	NA	CpG:_26_Island	0.0004524	0.02157	5.094e-07	0.000145	0.2039	0.0877	12	0.1319	0.1018	12	0.2971	0.0944	33	hypo
cg19265641	chr15	85113337	85113339	chr15	85113337	+-	0	0.0416667	LINC00933,UBE2Q2P1	UBE2Q2P1	UBE2Q2P1	NA	CpG:_89_Shore_N	0.1245	0.6025	5.201e-07	0.0001475	0.1164	0.05	12	0.2929	0.0604	12	0.1583	0.0603	33	hyper
cg23928726	chr1	2344997	2344999	chr1	2344998	+-	0	0.0416667	PEX10	NA	PEX10	NA	CpG:_133_Shore_S,CpG:_19_Shore_N	0.0156	0.2346	5.262e-07	0.000149	0.3862	0.03	12	0.2521	0.0513	12	0.3555	0.0492	33	hypo
cg03310603	chr9	112969866	112969868	chr9	112969818	--	0	0.0416667	C9orf152	C9orf152	C9orf152	NA	NA	1.339e-07	2.828e-05	5.3e-07	0.0001499	0.4974	0.0365	12	0.7396	0.0621	12	0.6223	0.0531	33	hyper
cg04155231	chr12	9217509	9217511	chr12	9217460	--	0	0.0416667	A2M-AS1,LINC00612	LINC00612	LINC00612	NA	CpG:_36_Island	0.0007183	0.03046	5.318e-07	0.0001503	0.2538	0.0896	12	0.5126	0.0646	12	0.3733	0.0868	33	hyper
cg12788108	chr17	58499299	58499301	chr17	58499300	+-	0	0.0416667	C17orf64	NA	C17orf64	NA	CpG:_63_Island	0.3958	0.8327	5.319e-07	0.0001503	0.1978	0.0595	12	0.4364	0.0627	12	0.2497	0.0728	33	hyper
cg13764516	chr9	139648910	139648912	chr9	139648911	+-	0	0.0416667	NA	LCN8	LCN8	NA	NA	0.01162	0.198	5.322e-07	0.0001503	0.3214	0.0493	12	0.3965	0.0639	12	0.2823	0.0447	33	hyper
cg23221509	chr9	14429109	14429111	chr9	14429060	--	0	0.0416667	NA	NA	NFIB	NA	NA	1.434e-09	5.716e-07	5.375e-07	0.0001517	0.0577	0.0174	12	0.26	0.0599	12	0.1568	0.0251	33	hyper
cg27664689	chr2	152830664	152830666	chr2	152830665	+-	0	0.0416667	CACNB4	CACNB4	CACNB4	NA	NA	0.6038	0.9126	5.39e-07	0.000152	0.5923	0.0449	12	0.7575	0.0333	12	0.6266	0.0707	33	hyper
cg13113147	chr9	108663838	108663840	chr9	108663839	+-	0	0.0416667	NA	NA	TMEM38B	NA	NA	0.0002928	0.01552	5.395e-07	0.0001521	0.6503	0.0657	12	0.8699	0.0311	12	0.7569	0.0489	33	hyper
cg23725454	chr11	67350194	67350196	chr11	67350195	+-	0	0.0416667	GSTP1	NA	GSTP1	NA	CpG:_96_Shore_N	0.03838	0.373	5.41e-07	0.0001523	0.5909	0.0731	12	0.3689	0.065	12	0.5378	0.0924	33	hypo
cg03089752	chr12	110036193	110036195	chr12	110036144	--	0	0.0416667	NA	NA	MVK	NA	NA	1.054e-05	0.001096	5.519e-07	0.0001548	0.6556	0.0729	12	0.8818	0.0404	12	0.775	0.0617	33	hyper
cg24939561	chr3	169683968	169683970	chr3	169683969	+-	0	0.0416667	LOC100128164,SEC62	LOC100128164	LOC100128164	NA	CpG:_57_Shore_N	0.00775	0.1551	5.529e-07	0.0001551	0.9381	0.0178	12	0.7352	0.1005	12	0.8988	0.0277	33	hypo
cg18242139	chr1	50574836	50574838	chr1	50574837	+-	0	0.0416667	ELAVL4	ELAVL4	ELAVL4	NA	NA	1.746e-06	0.0002472	5.571e-07	0.000156	0.7725	0.0535	12	0.7251	0.0634	12	0.8675	0.0491	33	hypo
cg10994914	chr3	169531863	169531865	chr3	169531814	--	0	0.0416667	LRRC34	NA	LRRC34	NA	CpG:_58_Shore_S	4.584e-13	5.748e-10	5.628e-07	0.0001575	0.1595	0.0501	12	0.705	0.0428	12	0.5571	0.0882	33	hyper
cg18311708	chr7	149322907	149322909	chr7	149322858	--	0	0.0416667	ZNF767P	NA	ZNF767P	NA	CpG:_125_Shore_S	1.115e-07	2.412e-05	5.688e-07	0.0001589	0.1291	0.0413	12	0.4047	0.1015	12	0.2857	0.0717	33	hyper
cg05713399	chr21	17675214	17675216	chr21	17675165	--	0	0.0416667	NA	MIR99AHG	MIR99AHG	NA	NA	7.43e-05	0.005344	5.697e-07	0.000159	0.5196	0.0491	12	0.6933	0.0801	12	0.5806	0.0941	33	hyper
cg16198723	chr3	112359556	112359558	chr3	112359507	--	0	0.0416667	CCDC80	CCDC80	CCDC80	NA	NA	0.402	0.8357	5.747e-07	0.00016	0.6554	0.0909	12	0.7161	0.0531	12	0.6021	0.1112	33	hyper
cg16744741	chr4	82126024	82126026	chr4	82125975	--	0	0.0416667	NA	PRKG2	PRKG2	NA	NA	0.966	0.9946	5.762e-07	0.0001603	0.5241	0.0639	12	0.6578	0.1256	12	0.5102	0.1146	33	hyper
cg11573518	chr7	73721030	73721032	chr7	73721031	+-	0	0.0416667	NA	CLIP2	CLIP2	NA	CpG:_17_Shore_S	0.0313	0.3382	5.765e-07	0.0001603	0.575	0.0404	12	0.6646	0.0876	12	0.5095	0.0664	33	hyper
cg04626117	chr18	36332134	36332136	chr18	36332085	--	0	0.0416667	NA	NA	MIR924HG	NA	NA	4.83e-10	2.267e-07	5.791e-07	0.0001609	0.4502	0.0753	12	0.8318	0.0834	12	0.6829	0.0672	33	hyper
cg11701868	chr19	4912005	4912007	chr19	4911956	--	0	0.0416667	UHRF1	UHRF1	UHRF1	NA	CpG:_131_Shore_S	0.004825	0.1151	5.823e-07	0.0001617	0.274	0.0613	12	0.4248	0.0493	12	0.3176	0.0638	33	hyper
cg09097948	chr1	199212860	199212862	chr1	199212861	+-	0	0.0416667	NA	LOC400800	LOC400800	NA	NA	2.893e-18	3.955e-14	5.867e-07	0.0001627	0.1018	0.055	12	0.6048	0.0828	12	0.4896	0.0469	33	hyper
cg23687098	chr2	132152877	132152879	chr2	132152878	+-	0	0.0423611	NA	NA	LINC01120	NA	CpG:_23_Island	0.006176	0.1346	5.975e-07	0.0001654	0.7201	0.0748	12	0.5481	0.0862	12	0.6586	0.0531	33	hypo
cg14383053	chr2	230451647	230451649	chr2	230451648	+-	0	0.0416667	NA	DNER	DNER	NA	NA	1.072e-05	0.001112	6.147e-07	0.0001694	0.4732	0.0673	12	0.7011	0.0411	12	0.595	0.0648	33	hyper
cg07819331	chr5	168374367	168374369	chr5	168374318	--	0	0.0416667	NA	SLIT3	SLIT3	NA	NA	9.716e-09	2.945e-06	6.189e-07	0.0001703	0.1018	0.0416	12	0.4271	0.1091	12	0.2639	0.0473	33	hyper
cg10585061	chr8	122796892	122796894	chr8	122796893	+-	0	0.0416667	NA	NA	HAS2-AS1	NA	NA	0.005963	0.1317	6.207e-07	0.0001706	0.444	0.0669	12	0.6499	0.0958	12	0.5291	0.1212	33	hyper
cg15058443	chr18	10787330	10787332	chr18	10787331	+-	0	0.0416667	NA	PIEZO2	PIEZO2	NA	NA	2.236e-06	0.000304	6.237e-07	0.0001712	0.2129	0.0627	12	0.5108	0.0529	12	0.3619	0.0569	33	hyper
cg26063721	chr6	34499487	34499489	chr6	34499439	--	0	0.0416667	NA	PACSIN1	PACSIN1	NA	CpG:_23_Island	9.948e-07	0.000154	6.286e-07	0.0001724	0.5198	0.1298	12	0.5188	0.155	12	0.7729	0.0814	33	hypo
cg10890532	chr13	33041703	33041705	chr13	33041704	+-	0	0.0416667	NA	N4BP2L2	N4BP2L2	NA	NA	4.542e-09	1.539e-06	6.305e-07	0.0001728	0.319	0.0543	12	0.639	0.0596	12	0.5077	0.0688	33	hyper
cg21149269	chr1	25324170	25324172	chr1	25324171	+-	0	0.0416667	NA	NA	MIR4425	NA	NA	2.312e-07	4.495e-05	6.397e-07	0.0001745	0.1258	0.0433	12	0.394	0.0741	12	0.2596	0.0674	33	hyper
cg21794898	chr10	43699361	43699363	chr10	43699312	--	0	0.0416667	NA	RASGEF1A	RASGEF1A	NA	CpG:_35_Shore_S	6.804e-05	0.00499	6.534e-07	0.0001777	0.394	0.0346	12	0.3212	0.0665	12	0.4719	0.0474	33	hypo
cg01937840	chr5	11588970	11588972	chr5	11588921	--	0	0.0416667	CTNND2	CTNND2	CTNND2	NA	NA	0.0311	0.3371	6.543e-07	0.0001779	0.3153	0.0722	12	0.5172	0.0958	12	0.3668	0.0703	33	hyper
cg05648225	chr6	74024343	74024345	chr6	74024344	+-	0	0.0416667	NA	NA	KHDC1	NA	CpG:_56_Shore_N	0.3125	0.7865	6.553e-07	0.0001781	0.5584	0.0434	12	0.6691	0.0406	12	0.5672	0.0454	33	hyper
cg24049468	chr1	65615280	65615282	chr1	65615231	--	0	0.0416667	AK4	AK4	AK4	NA	CpG:_171_Shore_S	0.8285	0.9689	6.556e-07	0.0001781	0.4019	0.0657	12	0.4913	0.0817	12	0.3769	0.0912	33	hyper
cg03694697	chr3	149248621	149248623	chr3	149248572	--	0	0.0416667	NA	WWTR1	WWTR1	NA	NA	7.495e-07	0.0001212	6.558e-07	0.0001781	0.2176	0.0423	12	0.4451	0.0417	12	0.3372	0.0494	33	hyper
cg04503160	chr19	50431842	50431844	chr19	50431793	--	0	0.0416667	ATF5,IL4I1,NUP62	IL4I1,NUP62	NUP62	NA	CpG:_76_Shore_N	0.3294	0.797	6.575e-07	0.0001784	0.4092	0.0406	12	0.2638	0.0462	12	0.3669	0.041	33	hypo
cg19562969	chr20	35233581	35233583	chr20	35233532	--	0	0.0416667	RAB5IF	TGIF2-RAB5IF	TGIF2-RAB5IF	NA	CpG:_97_Shore_N	0.0004774	0.02245	6.61e-07	0.0001791	0.2338	0.0405	12	0.4175	0.0479	12	0.3057	0.0391	33	hyper
cg16528638	chr1	84630555	84630557	chr1	84630556	+-	0	0.0416667	PRKACB	PRKACB	PRKACB	NA	NA	0.3115	0.786	6.618e-07	0.0001793	0.5147	0.0617	12	0.5856	0.057	12	0.4714	0.066	33	hyper
cg16848873	chr17	46682307	46682309	chr17	46682308	+-	0	0.0416667	HOXB6	HOXB-AS3,HOXB6	HOXB6	NA	CpG:_21_Shelf_N	0.1012	0.5604	6.678e-07	0.0001808	0.8184	0.0734	12	0.5715	0.0929	12	0.771	0.075	33	hypo
cg02371824	chr6	109761109	109761111	chr6	109761060	--	0	0.0416667	PPIL6,SMPD2	PPIL6	PPIL6	NA	CpG:_123_Shore_N	0.06132	0.4598	6.688e-07	0.000181	0.6592	0.077	12	0.5527	0.0722	12	0.6747	0.0402	33	hypo
cg26958838	chr5	2416024	2416026	chr5	2416024	+-	0	0.0416667	NA	NA	LOC100506858	NA	NA	1.519e-14	3.261e-11	6.698e-07	0.0001812	0.1151	0.0476	12	0.6348	0.047	12	0.5194	0.0814	33	hyper
cg20857253	chr21	33957289	33957291	chr21	33957290	+-	0	0.0416667	TCP10L	C21orf59-TCP10L,TCP10L	TCP10L	NA	NA	0.09207	0.5408	6.737e-07	0.0001821	0.7057	0.0691	12	0.4934	0.0834	12	0.6814	0.0762	33	hypo
cg23743554	chr11	65321225	65321227	chr11	65321176	--	0	0.0416667	NA	LTBP3	LTBP3	NA	CpG:_48_Island	0.004815	0.115	6.759e-07	0.0001826	0.5136	0.0997	12	0.7694	0.0651	12	0.6084	0.0796	33	hyper
cg11878016	chr7	84816842	84816844	chr7	84816843	+-	0	0.0416667	NA	NA	SEMA3D	NA	CpG:_94_Shore_S	0.0002862	0.01524	6.763e-07	0.0001826	0.1458	0.0566	12	0.4524	0.1114	12	0.2567	0.0696	33	hyper
cg16253634	chr7	134464122	134464124	chr7	134464123	+-	0	0.0416667	CALD1	NA	CALD1	NA	NA	0.7535	0.9518	6.799e-07	0.0001834	0.6585	0.0522	12	0.7465	0.0622	12	0.6448	0.0565	33	hyper
cg16019360	chr17	62935082	62935084	chr17	62935083	+-	0	0.0416667	NA	NA	LRRC37A3	NA	NA	1.639e-15	5.251e-12	6.856e-07	0.0001847	0.179	0.0451	12	0.6373	0.0731	12	0.5115	0.0665	33	hyper
cg13888070	chr3	169684055	169684057	chr3	169684056	+-	0	0.0416667	LOC100128164,SEC62	LOC100128164	LOC100128164	NA	CpG:_57_Shore_N	0.0001977	0.01146	6.883e-07	0.0001852	0.5171	0.0744	12	0.2456	0.0577	12	0.3967	0.0566	33	hypo
cg16069986	chr11	70650455	70650457	chr11	70650455	+-	0	0.0416667	NA	SHANK2	SHANK2	NA	NA	0.7717	0.9562	6.886e-07	0.0001852	0.4141	0.0974	12	0.4762	0.1506	12	0.3738	0.1427	33	hyper
cg09618778	chr11	66838933	66838935	chr11	66838933	+-	0	0.0416667	NA	RHOD	RHOD	NA	CpG:_30_Island	1.019e-05	0.001068	6.895e-07	0.0001853	0.4192	0.0589	12	0.6265	0.0805	12	0.4919	0.0483	33	hyper
cg20164016	chr1	175474470	175474472	chr1	175474471	+-	0	0.0416667	NA	TNR	TNR	NA	NA	0.1184	0.5924	6.91e-07	0.0001856	0.572	0.0976	12	0.7831	0.1173	12	0.6348	0.0701	33	hyper
cg11462099	chr13	113540511	113540513	chr13	113540511	+-	0	0.0416667	NA	ATP11A	ATP11A	NA	CpG:_20_Island	0.09643	0.5506	6.913e-07	0.0001856	0.5017	0.1035	12	0.3759	0.0334	12	0.5415	0.0877	33	hypo
cg11436222	chr6	26225519	26225521	chr6	26225519	+-	0	0.0416782	HIST1H3E	HIST1H3E	HIST1H3E	NA	CpG:_39_Island	0.5445	0.8936	7.01e-07	0.0001876	0.4875	0.0382	12	0.3409	0.0815	12	0.4581	0.0341	33	hypo
cg11941813	chr3	58810128	58810130	chr3	58810079	--	0	0.0416667	C3orf67-AS1	C3orf67	C3orf67	NA	NA	0.04644	0.4066	7.051e-07	0.0001885	0.0873	0.0384	12	0.2339	0.0739	12	0.1183	0.0433	33	hyper
cg05194346	chr15	101305442	101305444	chr15	101305443	+-	0	0.0416667	NA	NA	ASB7	NA	NA	0.0001884	0.01105	7.092e-07	0.0001893	0.623	0.0598	12	0.8037	0.091	12	0.7003	0.1073	33	hyper
cg05097643	chr16	3018469	3018471	chr16	3018420	--	0	0.0416667	PAQR4	NA	KREMEN2	NA	CpG:_333_Island	0.3294	0.797	7.101e-07	0.0001894	0.3089	0.0912	12	0.1968	0.0562	12	0.3333	0.0572	33	hypo
cg13537152	chr6	43037718	43037720	chr6	43037719	+-	0	0.0416667	NA	KLC4	KLC4	NA	NA	0.09088	0.5382	7.109e-07	0.0001896	0.4392	0.0834	12	0.6051	0.0486	12	0.4867	0.0492	33	hyper
cg19295212	chr6	129888783	129888785	chr6	129888734	--	0	0.0416667	NA	NA	ARHGAP18	NA	NA	8.476e-14	1.355e-10	7.137e-07	0.0001902	0.3741	0.0723	12	0.8005	0.0408	12	0.6752	0.0495	33	hyper
cg07324822	chr3	71538824	71538826	chr3	71538825	+-	0	0.0416667	NA	FOXP1	FOXP1	NA	NA	0.00735	0.15	7.159e-07	0.0001906	0.5478	0.056	12	0.5434	0.0487	12	0.4345	0.0665	33	hyper
cg10777461	chr1	10590480	10590482	chr1	10590432	--	0	0.0416667	NA	PEX14	PEX14	NA	NA	7.077e-05	0.005143	7.176e-07	0.0001908	0.4557	0.0485	12	0.6703	0.0598	12	0.5438	0.0648	33	hyper
cg27546241	chr19	7701752	7701754	chr19	7701752	+-	0	0.0416667	STXBP2	NA	STXBP2	NA	CpG:_65_Island	0.06438	0.4691	7.187e-07	0.0001909	0.2532	0.0743	12	0.1281	0.0644	12	0.2621	0.0668	33	hypo
cg00668150	chr17	2615719	2615721	chr17	2615719	+-	0	0.0416667	CLUH,LOC105371592	LOC105371592	LOC105371592	NA	CpG:_142_Shore_S	0.628	0.9198	7.283e-07	0.0001929	0.5281	0.0524	12	0.3595	0.0674	12	0.5055	0.0639	33	hypo
cg27118035	chr16	31891977	31891979	chr16	31891978	+-	0	0.0416667	NA	ZNF267	ZNF267	NA	NA	0.3423	0.8046	7.299e-07	0.0001932	0.1482	0.0511	12	0.2993	0.1333	12	0.1257	0.0435	33	hyper
cg15145715	chr1	246853189	246853191	chr1	246853190	+-	0	0.0416667	NA	NA	CNST	NA	NA	0.2479	0.7416	7.31e-07	0.0001933	0.4351	0.0382	12	0.5733	0.063	12	0.4371	0.053	33	hyper
cg26629730	chr22	43599559	43599561	chr22	43599510	--	0	0.0416667	NA	SCUBE1	SCUBE1	NA	NA	8.379e-10	3.609e-07	7.355e-07	0.0001943	0.5158	0.0437	12	0.7938	0.0408	12	0.6873	0.046	33	hyper
cg02604095	chr9	32955789	32955791	chr9	32955790	+-	0	0.0416667	NA	NA	APTX	NA	CpG:_52_Island	0.0005191	0.0239	7.488e-07	0.0001973	0.4189	0.0602	12	0.6535	0.0635	12	0.5006	0.072	33	hyper
cg02375821	chr3	58809817	58809819	chr3	58809768	--	0	0.0416667	C3orf67-AS1	C3orf67	C3orf67	NA	NA	2.42e-05	0.002163	7.492e-07	0.0001973	0.4504	0.0691	11	0.6714	0.0535	12	0.5681	0.0464	33	hyper
cg03606020	chr16	86868191	86868193	chr16	86868192	+-	0	0.0416667	NA	NA	LINC02188	NA	CpG:_22_Shore_N	1.435e-07	2.999e-05	7.563e-07	0.0001987	0.3162	0.027	12	0.5549	0.0515	12	0.4365	0.0407	33	hyper
cg22510074	chr7	71803122	71803124	chr7	71803073	--	0	0.0416667	CALN1	CALN1	CALN1	NA	CpG:_178_Shore_S	0.05568	0.4407	7.609e-07	0.0001998	0.4284	0.0502	12	0.5324	0.0788	12	0.393	0.066	33	hyper
cg10351852	chr3	45706989	45706991	chr3	45706990	+-	0	0.0416667	NA	LIMD1	LIMD1	NA	NA	0.0001123	0.007416	7.615e-07	0.0001999	0.3174	0.0429	12	0.5027	0.0534	12	0.3788	0.0482	33	hyper
cg21420086	chr17	40833381	40833383	chr17	40833332	--	0	0.0416667	CCR10,CNTNAP1	CCR10	CCR10	NA	CpG:_30_Shore_N,CpG:_78_Shore_S	5.77e-15	1.461e-11	7.707e-07	0.0002019	0.2566	0.065	12	0.6775	0.0777	12	0.5588	0.0411	33	hyper
cg02683140	chr10	76673483	76673485	chr10	76673484	+-	0	0.0416667	LOC101929165	KAT6B,LOC101929165	LOC101929165	NA	NA	2.431e-06	0.0003256	7.736e-07	0.0002024	0.3398	0.0606	12	0.6328	0.0634	12	0.4991	0.0761	33	hyper
cg05858126	chr10	104196212	104196214	chr10	104196213	+-	0	0.0416667	MIR146B	NA	MIR146B	NA	CpG:_45_Shelf_S	0.005286	0.122	7.799e-07	0.0002037	0.4491	0.06	12	0.3814	0.052	12	0.5426	0.0797	33	hypo
cg05055821	chr7	2758923	2758925	chr7	2758924	+-	0	0.0416667	NA	AMZ1	AMZ1	NA	CpG:_21_Shore_S	0.00118	0.04368	8.009e-07	0.0002084	0.0363	0.0108	12	0.1528	0.0673	12	0.0516	0.0127	33	hyper
cg27446137	chr4	77723197	77723199	chr4	77723198	+-	0	0.0416667	NA	NA	SHROOM3	NA	CpG:_27_Island	0.1216	0.5978	8.051e-07	0.0002093	0.558	0.071	12	0.704	0.0605	12	0.5958	0.0973	33	hyper
cg03455765	chr3	85011051	85011053	chr3	85011002	--	0	0.0416667	NA	CADM2	CADM2	NA	CpG:_48_Shelf_S	0.2242	0.7217	8.122e-07	0.0002111	0.3626	0.0613	12	0.5258	0.0629	12	0.3864	0.0672	33	hyper
cg20964064	chr20	62084548	62084550	chr20	62084548	+-	0	0.0416667	NA	KCNQ2	KCNQ2	NA	CpG:_36_Island	0.1473	0.6372	8.134e-07	0.0002112	0.4736	0.0605	12	0.6228	0.0911	12	0.4875	0.0468	33	hyper
cg06482315	chr20	49195859	49195861	chr20	49195810	--	0	0.0416667	NA	PTPN1	PTPN1	NA	NA	0.002496	0.07418	8.245e-07	0.0002135	0.8816	0.0322	12	0.6775	0.0945	12	0.8176	0.0384	33	hypo
cg01748255	chr18	56349812	56349814	chr18	56349813	+-	0	0.0416667	NA	MALT1	MALT1	NA	NA	1.129e-05	0.001162	8.253e-07	0.0002136	0.7311	0.0834	12	0.6591	0.0893	12	0.7927	0.0669	33	hypo
cg13903421	chr2	219738713	219738715	chr2	219738664	--	0	0.0416667	NA	WNT6	WNT6	NA	CpG:_86_Island	3.936e-12	3.563e-09	8.381e-07	0.0002164	0.7582	0.0954	12	0.1388	0.0539	12	0.3244	0.0904	33	hypo
cg10605084	chr12	9217762	9217764	chr12	9217763	+-	0	0.0416667	A2M-AS1,LINC00612	NA	A2M-AS1	NA	CpG:_36_Shore_S	0.0001896	0.0111	8.427e-07	0.0002173	0.3462	0.0917	12	0.6256	0.0844	12	0.4809	0.0666	33	hyper
cg25150953	chr4	41540228	41540230	chr4	41540179	--	0	0.0416667	LIMCH1	LIMCH1	LIMCH1	NA	NA	0.0009603	0.03766	8.452e-07	0.0002176	0.3469	0.1	12	0.6255	0.151	12	0.4664	0.1449	33	hyper
cg07332724	chr12	54773113	54773115	chr12	54773114	+-	0	0.0416667	NA	LOC102724050,ZNF385A	LOC102724050	NA	CpG:_37_Shore_S	0.000187	0.01099	8.646e-07	0.0002219	0.4994	0.0361	12	0.6526	0.0779	12	0.5275	0.0479	33	hyper
cg22460123	chr12	52638293	52638295	chr12	52638244	--	0	0.0416667	NA	KRT7	KRT7	NA	CpG:_16_Shore_N	0.001877	0.06073	8.66e-07	0.000222	0.2599	0.0861	12	0.4493	0.1136	12	0.3335	0.1142	33	hyper
cg14834925	chr5	124142395	124142397	chr5	124142346	--	0	0.0416667	NA	NA	ZNF608	NA	NA	0.123	0.5999	8.703e-07	0.0002229	0.3405	0.0571	12	0.499	0.0846	12	0.378	0.0711	33	hyper
cg06538599	chr17	67331386	67331388	chr17	67331337	--	0	0.0416667	NA	NA	ABCA5	NA	NA	0.9705	0.9952	8.794e-07	0.0002244	0.6411	0.0612	12	0.7891	0.0301	12	0.6629	0.0549	33	hyper
cg24333189	chr3	169483131	169483133	chr3	169483132	+-	0	0.0416667	TERC	NA	TERC	NA	CpG:_75_Shore_S	0.4733	0.8672	8.817e-07	0.0002248	0.4457	0.0714	12	0.3762	0.0796	12	0.4808	0.0694	33	hypo
cg19551037	chr11	67424147	67424149	chr11	67424148	+-	0	0.0416667	NA	NA	ALDH3B2	NA	NA	0.001908	0.06152	8.826e-07	0.000225	0.7379	0.104	12	0.7191	0.0625	12	0.8235	0.0423	33	hypo
cg11275153	chr2	58996514	58996516	chr2	58996465	--	0	0.0416667	NA	LINC01122	LINC01122	NA	NA	0.3086	0.7843	8.847e-07	0.0002254	0.1591	0.0433	12	0.2985	0.141	12	0.1848	0.0867	33	hyper
cg07336751	chr17	30465915	30465917	chr17	30465915	+-	0	0.0416667	NA	NA	LOC105371730	NA	CpG:_49_Shelf_N	0.01082	0.1899	8.892e-07	0.0002262	0.2747	0.0431	12	0.4402	0.0744	12	0.3352	0.0493	33	hyper
cg23409488	chr20	2669025	2669027	chr20	2669026	+-	0	0.0416667	NA	NA	EBF4	NA	CpG:_178_Shelf_N	0.0008745	0.03521	8.957e-07	0.0002276	0.0732	0.0206	12	0.2882	0.0478	12	0.1747	0.0697	33	hyper
cg12412902	chr6	34499503	34499505	chr6	34499455	--	0	0.0416667	NA	PACSIN1	PACSIN1	NA	CpG:_23_Island	1.585e-06	0.0002277	9.149e-07	0.0002321	0.6329	0.0833	12	0.6336	0.1062	12	0.8112	0.0556	33	hypo
cg14867138	chr7	139498311	139498313	chr7	139498312	+-	0	0.0416667	NA	TBXAS1	TBXAS1	NA	NA	0.004029	0.1025	9.207e-07	0.0002334	0.2936	0.065	12	0.3211	0.081	12	0.1908	0.0582	33	hyper
cg07014308	chr6	31691596	31691598	chr6	31691596	+-	0	0.0416667	MPIG6B	MPIG6B	MPIG6B	NA	CpG:_26_Island	0.4537	0.8592	9.242e-07	0.0002339	0.7847	0.0708	12	0.619	0.0757	12	0.7682	0.0652	33	hypo
cg17818797	chr1	53370698	53370700	chr1	53370699	+-	0	0.0416667	NA	ECHDC2	ECHDC2	NA	NA	5.359e-06	0.0006279	9.266e-07	0.0002344	0.6287	0.0473	12	0.81	0.0545	12	0.7013	0.0429	33	hyper
cg23029655	chr12	53591755	53591757	chr12	53591756	+-	0	0.0416667	NA	ITGB7	ITGB7	NA	CpG:_48_Island	2.965e-09	1.062e-06	9.443e-07	0.0002383	0.1386	0.0605	12	0.4022	0.0604	12	0.2877	0.0439	33	hyper
cg01575590	chr20	62084625	62084627	chr20	62084625	+-	0	0.0416667	NA	KCNQ2	KCNQ2	NA	CpG:_36_Island	0.1545	0.6474	9.517e-07	0.0002399	0.479	0.0673	12	0.6579	0.0996	12	0.5014	0.061	33	hyper
cg14231868	chr7	100239179	100239181	chr7	100239180	+-	0	0.0416667	TFR2	NA	TFR2	NA	NA	0.01048	0.1865	9.523e-07	0.0002399	0.3165	0.0472	12	0.2338	0.0656	12	0.3569	0.0566	33	hypo
cg20355860	chr10	62332351	62332353	chr10	62332352	+-	0	0.0416667	ANK3	ANK3	ANK3	NA	NA	0.04487	0.4003	9.56e-07	0.0002407	0.0914	0.027	12	0.2291	0.0928	12	0.1259	0.0438	33	hyper
cg08281426	chr4	67953780	67953782	chr4	67953731	--	0	0.0416667	NA	NA	LOC101927237	NA	NA	2.493e-09	9.219e-07	9.582e-07	0.0002411	0.2008	0.069	12	0.5443	0.0756	12	0.4126	0.065	33	hyper
cg23018448	chr19	10811854	10811856	chr19	10811805	--	0	0.0416667	QTRT1	NA	QTRT1	NA	CpG:_39_Shore_N	0.09802	0.5537	9.656e-07	0.0002428	0.4797	0.0614	12	0.4345	0.0649	12	0.5375	0.0629	33	hypo
cg08721974	chr11	47575258	47575260	chr11	47575259	+-	0	0.0416667	CELF1	NA	CELF1	NA	CpG:_87_Shore_S	0.02072	0.2733	9.692e-07	0.0002436	0.7356	0.0352	12	0.5086	0.0714	12	0.667	0.0462	33	hypo
cg06176733	chr15	63413825	63413827	chr15	63413826	+-	0	0.0416667	LACTB	NA	LACTB	NA	CpG:_80_Shore_N	9.433e-05	0.006454	9.839e-07	0.0002467	0.1734	0.0244	12	0.1201	0.0348	12	0.2317	0.0477	33	hypo
cg06070002	chr1	45986119	45986121	chr1	45986070	--	0	0.0416667	PRDX1	PRDX1	PRDX1	NA	CpG:_58_Shore_N	0.06416	0.4685	9.882e-07	0.0002476	0.9169	0.0165	12	0.7639	0.0729	12	0.8843	0.0281	33	hypo
cg06473177	chr7	121777518	121777520	chr7	121777469	--	0	0.0416667	NA	AASS	AASS	NA	NA	4.099e-06	0.0005031	1.009e-06	0.0002524	0.2752	0.0654	12	0.5128	0.1192	12	0.394	0.1267	33	hyper
cg07714426	chr9	14108178	14108180	chr9	14108129	--	0	0.0416667	NA	NFIB	NFIB	NA	NA	0.001414	0.04974	1.01e-06	0.0002524	0.768	0.0622	12	0.6936	0.0665	12	0.8319	0.0458	33	hypo
cg16246545	chr1	120255940	120255942	chr1	120255891	--	0	0.0416667	PHGDH	PHGDH	PHGDH	NA	CpG:_56_Shore_S	0.00361	0.09531	1.017e-06	0.0002539	0.404	0.0487	12	0.561	0.0518	12	0.4484	0.0436	33	hyper
cg10207536	chr19	47988489	47988491	chr19	47988440	--	0	0.0416667	KPTN,NAPA-AS1	NAPA-AS1	NAPA-AS1	NA	CpG:_34_Shore_S	0.5434	0.8933	1.017e-06	0.0002539	0.7846	0.0438	12	0.5828	0.1095	12	0.7561	0.0839	33	hypo
cg18465834	chr22	38809255	38809257	chr22	38809206	--	0	0.0416667	NA	NA	KCNJ4	NA	CpG:_28_Shore_S	1.592e-12	1.649e-09	1.024e-06	0.0002552	0.38	0.043	12	0.7068	0.0687	12	0.5828	0.0524	33	hyper
cg07139329	chr1	201708557	201708559	chr1	201708558	+-	0	0.0416667	NAV1	IPO9-AS1,NAV1	IPO9-AS1	NA	CpG:_50_Shore_N	0.00282	0.08076	1.026e-06	0.0002556	0.3021	0.0657	12	0.5045	0.0752	12	0.3663	0.0689	33	hyper
cg23933759	chr21	37836670	37836672	chr21	37836621	--	0	0.0416667	NA	CLDN14	CLDN14	NA	NA	0.4327	0.8503	1.027e-06	0.0002558	0.6804	0.0926	12	0.4977	0.0759	12	0.6686	0.0647	33	hypo
cg07884197	chr8	55671538	55671540	chr8	55671539	+-	0	0.0416667	NA	NA	RP1	NA	NA	0.003153	0.08694	1.034e-06	0.0002572	0.2118	0.0519	12	0.4081	0.0558	12	0.2887	0.0592	33	hyper
cg01411366	chr3	112012866	112012868	chr3	112012867	+-	0	0.0416667	SLC9C1	SLC9C1	SLC9C1	NA	NA	0.6397	0.9232	1.036e-06	0.0002576	0.4475	0.08	12	0.5749	0.0532	12	0.4609	0.0653	33	hyper
cg03538275	chr2	242294941	242294943	chr2	242294941	+-	0	0.0416667	FARP2	NA	FARP2	NA	CpG:_89_Shore_N	1.586e-06	0.0002279	1.038e-06	0.0002581	0.3447	0.1232	12	0.2914	0.0952	12	0.5364	0.1071	33	hypo
cg10998587	chr8	116514824	116514826	chr8	116514825	+-	0	0.0416667	NA	TRPS1	TRPS1	NA	NA	2.319e-08	6.226e-06	1.045e-06	0.0002593	0.5054	0.07	12	0.7892	0.0335	12	0.6788	0.0584	33	hyper
cg01566472	chr15	75641170	75641172	chr15	75641121	--	0	0.0416667	NEIL1	NEIL1	NEIL1	NA	CpG:_105_Shore_S	0.05898	0.4524	1.049e-06	0.00026	0.6069	0.0757	12	0.7984	0.0867	12	0.645	0.0527	33	hyper
cg16726195	chr6	37505023	37505025	chr6	37504974	--	0	0.0416667	NA	NA	LINC02520	NA	CpG:_59_Shore_S	0.9567	0.9933	1.05e-06	0.00026	0.6541	0.097	12	0.8098	0.0616	12	0.6741	0.0733	33	hyper
cg01321673	chr22	50438362	50438364	chr22	50438362	+-	0	0.0416667	NA	IL17REL	IL17REL	NA	CpG:_47_Island	0.00372	0.09725	1.054e-06	0.0002607	0.3035	0.0636	12	0.2176	0.0517	12	0.3411	0.0598	33	hypo
cg19164246	chr6	45296160	45296162	chr6	45296161	+-	0	0.0416667	RUNX2	RUNX2,SUPT3H	SUPT3H	NA	NA	1.484e-07	3.091e-05	1.064e-06	0.000263	0.5039	0.0626	12	0.7895	0.047	12	0.6604	0.0686	33	hyper
cg09100338	chr8	48676053	48676055	chr8	48676005	--	0	0.0416667	NA	NA	PRKDC	NA	CpG:_26_Shore_N	0.0001211	0.007852	1.086e-06	0.0002677	0.6424	0.0965	12	0.577	0.0869	12	0.4376	0.0848	33	hyper
cg07746882	chr10	49866791	49866793	chr10	49866792	+-	0	0.0416667	NA	NA	ARHGAP22	NA	CpG:_88_Shelf_S	6.493e-05	0.004806	1.089e-06	0.0002681	0.5351	0.0437	12	0.7402	0.0643	12	0.6225	0.0538	33	hyper
cg23146472	chr6	43214494	43214496	chr6	43214446	--	0	0.0416667	NA	TTBK1	TTBK1	NA	CpG:_16_Island	3.159e-06	0.0004052	1.089e-06	0.0002681	0.3869	0.057	12	0.3124	0.0685	12	0.438	0.0502	33	hypo
cg11555438	chr13	111297483	111297485	chr13	111297484	+-	0	0.0416667	NA	CARS2	CARS2	NA	CpG:_21_Shelf_S,CpG:_25_Shelf_N	0.1199	0.5949	1.092e-06	0.0002688	0.2047	0.0506	12	0.3365	0.0415	12	0.2297	0.0533	33	hyper
cg08035323	chr2	9843524	9843526	chr2	9843475	--	0	0.0416667	NA	NA	YWHAQ	NA	NA	0.3692	0.8189	1.094e-06	0.0002691	0.466	0.0731	12	0.538	0.0988	12	0.4246	0.0538	33	hyper
cg02827075	chr19	46094682	46094684	chr19	46094634	--	0	0.0416667	NA	GPR4	GPR4	NA	CpG:_64_Island	2.269e-06	0.0003077	1.097e-06	0.0002697	0.5682	0.0536	12	0.5303	0.0569	12	0.6409	0.0494	33	hypo
cg09635954	chr7	29605623	29605625	chr7	29605574	--	0	0.0416667	PRR15	PRR15	PRR15	NA	CpG:_104_Shore_S,CpG:_42_Shore_N	0.9367	0.9895	1.098e-06	0.0002699	0.5082	0.0841	12	0.4102	0.0662	12	0.5165	0.0687	33	hypo
cg06319344	chr4	104350610	104350612	chr4	104350611	+-	0	0.0416667	NA	LINC02428	LINC02428	NA	NA	1.425e-07	2.983e-05	1.12e-06	0.0002743	0.1796	0.0487	12	0.4613	0.0518	12	0.3346	0.0601	33	hyper
cg17306706	chr19	12800018	12800020	chr19	12800019	+-	0	0.0416667	GNG14	FBXW9	FBXW9	NA	NA	0.01209	0.2028	1.128e-06	0.0002761	0.6375	0.0511	12	0.6019	0.049	12	0.7072	0.0664	33	hypo
cg25678270	chr13	99002383	99002385	chr13	99002384	+-	0	0.0416667	NA	FARP1	FARP1	NA	NA	3.253e-07	6.004e-05	1.135e-06	0.0002776	0.4453	0.0382	12	0.6781	0.0785	12	0.5503	0.0443	33	hyper
cg24169001	chr1	151634696	151634698	chr1	151634697	+-	0	0.0416667	NA	SNX27	SNX27	NA	NA	0.2239	0.7213	1.138e-06	0.0002781	0.5196	0.075	12	0.3265	0.0702	12	0.482	0.0933	33	hypo
cg12509665	chr22	47082043	47082045	chr22	47081995	--	0	0.0416667	NA	CERK	CERK	NA	CpG:_24_Island	0.009722	0.1781	1.14e-06	0.0002781	0.5561	0.0351	12	0.3915	0.0598	12	0.4991	0.0623	33	hypo
cg18855080	chr1	172748188	172748190	chr1	172748189	+-	0	0.0416667	NA	NA	FASLG	NA	NA	0.1189	0.5932	1.143e-06	0.0002787	0.1385	0.0471	12	0.3779	0.1072	12	0.2076	0.0909	33	hyper
cg23488611	chr4	167941725	167941727	chr4	167941676	--	0	0.0416667	NA	SPOCK3	SPOCK3	NA	NA	0.001347	0.04803	1.161e-06	0.0002821	0.4871	0.0901	12	0.6776	0.0449	12	0.5671	0.0439	33	hyper
cg26569449	chr8	91998273	91998275	chr8	91998274	+-	0	0.0416667	C8orf88	NA	C8orf88	NA	CpG:_73_Shore_S	0.02439	0.2982	1.17e-06	0.0002839	0.5789	0.0578	12	0.458	0.0441	12	0.6256	0.086	33	hypo
cg01245135	chr18	53253482	53253484	chr18	53253433	--	0	0.0416667	TCF4	TCF4	TCF4	NA	CpG:_30_Shelf_N	0.6344	0.9217	1.173e-06	0.0002845	0.3613	0.0763	12	0.4544	0.0734	12	0.3399	0.0686	33	hyper
cg26199857	chr12	54764264	54764266	chr12	54764215	--	0	0.0416667	NA	LOC102724050,ZNF385A	LOC102724050	NA	CpG:_38_Island	0.04573	0.4038	1.176e-06	0.0002849	0.605	0.0634	12	0.7737	0.0735	12	0.6246	0.0644	33	hyper
cg18444875	chr8	107460167	107460169	chr8	107460168	+-	0	0.0416667	OXR1	OXR1	OXR1	NA	NA	0.0007626	0.03183	1.191e-06	0.000288	0.4934	0.1743	12	0.5012	0.1676	12	0.7	0.0979	33	hypo
cg23753261	chr6	165311153	165311155	chr6	165311104	--	0	0.0416667	NA	NA	MEAT6	NA	NA	3.958e-14	7.31e-11	1.195e-06	0.0002887	0.4136	0.0464	12	0.8076	0.0322	12	0.7001	0.0451	33	hyper
cg08143875	chr13	113784662	113784664	chr13	113784662	+-	0	0.0416667	F10-AS1	F10	F10	NA	CpG:_73_Island	0.7824	0.9587	1.207e-06	0.000291	0.4273	0.0514	12	0.2872	0.0409	12	0.4206	0.0607	33	hypo
cg08335394	chr12	106676510	106676512	chr12	106676461	--	0	0.0416667	NA	NA	TCP11L2	NA	NA	5.582e-11	3.502e-08	1.224e-06	0.0002946	0.3149	0.0687	12	0.4726	0.0485	12	0.5988	0.061	33	hypo
cg09100271	chr8	48675910	48675912	chr8	48675861	--	0	0.0416667	NA	NA	PRKDC	NA	CpG:_26_Shore_N	0.0001823	0.01077	1.226e-06	0.0002948	0.72	0.0962	12	0.6809	0.0764	12	0.4841	0.1015	33	hyper
cg00570618	chr8	81143034	81143036	chr8	81143035	+-	0	0.0416667	NA	NA	MIR5708	NA	NA	0.3616	0.8149	1.228e-06	0.0002951	0.2873	0.0982	12	0.3525	0.1095	12	0.2359	0.0875	33	hyper
cg00008629	chr9	115093660	115093662	chr9	115093611	--	0	0.0416667	PTBP3	PTBP3	PTBP3	NA	CpG:_86_Shore_N	0.04235	0.39	1.229e-06	0.0002954	0.5065	0.0752	12	0.4648	0.0629	12	0.5761	0.0727	33	hypo
cg19452011	chr5	5139507	5139509	chr5	5139508	+-	0	0.0416667	ADAMTS16,CTD-2297D10.2	CTD-2297D10.2	CTD-2297D10.2	NA	CpG:_140_Island	0.5787	0.9045	1.232e-06	0.000296	0.4487	0.0675	12	0.6553	0.0606	12	0.4916	0.0723	33	hyper
cg02010738	chr19	2095465	2095467	chr19	2095417	--	0	0.0416667	IZUMO4,MOB3A	MOB3A	MOB3A	NA	CpG:_30_Island	2.18e-05	0.001983	1.237e-06	0.0002968	0.4733	0.0501	12	0.2066	0.0575	12	0.3481	0.0612	33	hypo
cg04701108	chr9	112969838	112969840	chr9	112969839	+-	0	0.0416667	C9orf152	C9orf152	C9orf152	NA	NA	1.278e-05	0.001287	1.266e-06	0.0003027	0.4891	0.0297	12	0.7004	0.0858	12	0.5752	0.0441	33	hyper
cg09550809	chr5	78407561	78407563	chr5	78407512	--	0	0.0416667	BHMT	NA	BHMT	NA	NA	0.0003713	0.01856	1.273e-06	0.0003039	0.3145	0.0694	12	0.5411	0.0326	12	0.4378	0.0591	33	hyper
cg25683185	chr12	6756087	6756089	chr12	6756038	--	0	0.0416667	ACRBP	ACRBP	ACRBP	NA	CpG:_55_Island	0.0001295	0.008269	1.281e-06	0.0003052	0.8763	0.0265	12	0.6779	0.0772	12	0.8087	0.054	33	hypo
cg15291170	chr2	26726994	26726996	chr2	26726995	+-	0	0.0416667	NA	OTOF	OTOF	NA	CpG:_38_Shore_S	4.805e-08	1.167e-05	1.287e-06	0.0003064	0.4566	0.0476	12	0.7564	0.0833	12	0.6066	0.0562	33	hyper
cg12893409	chr10	97802589	97802591	chr10	97802590	+-	0	0.0416667	CCNJ	ENTPD1-AS1	ENTPD1-AS1	NA	CpG:_145_Shore_N	0.4885	0.8732	1.289e-06	0.0003067	0.6785	0.0575	12	0.5634	0.0687	12	0.6652	0.0571	33	hypo
cg19757435	chr7	71868411	71868413	chr7	71868412	+-	0	0.0416667	NA	CALN1	CALN1	NA	NA	0.2649	0.7545	1.301e-06	0.000309	0.5168	0.108	12	0.7536	0.1595	12	0.5399	0.1612	33	hyper
cg21954932	chr1	220392176	220392178	chr1	220392177	+-	0	0.0416667	NA	RAB3GAP2	RAB3GAP2	NA	NA	0.03458	0.3548	1.303e-06	0.0003095	0.297	0.0628	12	0.4925	0.0697	12	0.3425	0.0575	33	hyper
cg25270870	chr1	18085770	18085772	chr1	18085721	--	0	0.0416667	NA	ACTL8	ACTL8	NA	NA	4.403e-09	1.499e-06	1.305e-06	0.0003096	0.1443	0.0653	12	0.1768	0.045	12	0.3688	0.0789	33	hypo
cg07570663	chr17	16593516	16593518	chr17	16593467	--	0	0.0416667	CCDC144A	NA	CCDC144A	NA	CpG:_91_Island	8.269e-13	9.565e-10	1.305e-06	0.0003096	0.1396	0.0698	12	0.2698	0.0887	12	0.4394	0.0625	33	hypo
cg05280806	chr17	79366204	79366206	chr17	79366204	+-	0	0.0416667	NA	NA	LOC100130370	NA	CpG:_634_Shore_N	0.2118	0.7102	1.309e-06	0.0003103	0.5768	0.0439	12	0.4842	0.0498	12	0.5888	0.0368	33	hypo
cg12923268	chr6	31691811	31691813	chr6	31691762	--	0	0.0416667	MPIG6B	MPIG6B	MPIG6B	NA	CpG:_26_Shore_S	0.2839	0.7682	1.317e-06	0.0003117	0.8122	0.0537	12	0.709	0.0782	12	0.8174	0.0601	33	hypo
cg25104872	chr6	28828976	28828978	chr6	28828927	--	0	0.0416667	NA	LINC01623	LINC01623	NA	CpG:_37_Shelf_N	0.04061	0.3826	1.32e-06	0.0003123	0.758	0.0799	12	0.8507	0.0314	12	0.7425	0.0622	33	hyper
cg19974223	chr12	52281675	52281677	chr12	52281676	+-	0	0.0416667	ANKRD33	NA	ANKRD33	NA	NA	0.0001748	0.01043	1.325e-06	0.0003133	0.7068	0.0618	12	0.6612	0.0809	12	0.8124	0.0564	33	hypo
cg25376263	chr4	41695088	41695090	chr4	41695089	+-	0	0.0416667	NA	LIMCH1	LIMCH1	NA	NA	0.0001391	0.008749	1.34e-06	0.0003166	0.3246	0.1395	12	0.7608	0.0845	12	0.556	0.1061	33	hyper
cg21506565	chr6	31691505	31691507	chr6	31691505	+-	0	0.0416667	LY6G6C,MPIG6B	MPIG6B	MPIG6B	NA	CpG:_26_Island	0.946	0.9912	1.355e-06	0.0003194	0.7049	0.0501	12	0.5757	0.0376	12	0.6969	0.0594	33	hypo
cg04780035	chr10	35012613	35012615	chr10	35012564	--	0	0.0416667	NA	PARD3	PARD3	NA	NA	0.9105	0.9847	1.362e-06	0.0003207	0.8181	0.0393	12	0.7046	0.0484	12	0.8067	0.0379	33	hypo
cg04006327	chr11	72533486	72533488	chr11	72533487	+-	0	0.0416667	NA	ATG16L2	ATG16L2	NA	CpG:_111_Island	0.35	0.8088	1.364e-06	0.0003212	0.4003	0.0648	12	0.5454	0.059	12	0.3957	0.0843	33	hyper
cg01274809	chr10	34526007	34526009	chr10	34526008	+-	0	0.0416667	NA	PARD3	PARD3	NA	NA	0.4345	0.8511	1.373e-06	0.0003229	0.1136	0.0462	12	0.3118	0.1139	12	0.1363	0.061	33	hyper
cg08121845	chr3	103998712	103998714	chr3	103998663	--	0	0.0416667	NA	NA	MIR548A3	NA	NA	0.164	0.6592	1.373e-06	0.0003229	0.6498	0.0378	12	0.4976	0.0957	12	0.7061	0.1095	33	hypo
cg22479226	chr5	154153027	154153029	chr5	154153028	+-	0	0.0416667	NA	LARP1	LARP1	NA	NA	0.1803	0.6781	1.393e-06	0.0003268	0.437	0.0762	12	0.6256	0.0542	12	0.486	0.0546	33	hyper
cg13889620	chr12	122092200	122092202	chr12	122092200	+-	0	0.0416667	NA	MORN3	MORN3	NA	NA	0.6576	0.9278	1.398e-06	0.0003274	0.7553	0.0568	12	0.6045	0.0595	12	0.7212	0.073	33	hypo
cg04425546	chr15	45903569	45903571	chr15	45903570	+-	0	0.0416667	NA	NA	BLOC1S6	NA	NA	0.007155	0.1475	1.399e-06	0.0003276	0.3614	0.0599	12	0.5928	0.0713	12	0.4224	0.0626	33	hyper
cg18096787	chr21	45687600	45687602	chr21	45687601	+-	0	0.0416667	NA	NA	DNMT3L	NA	NA	6.822e-12	5.703e-09	1.41e-06	0.0003296	0.4561	0.0753	12	0.8216	0.0482	12	0.7121	0.0539	33	hyper
cg02382037	chr12	130823569	130823571	chr12	130823520	--	0	0.0416667	PIWIL1	PIWIL1	PIWIL1	NA	CpG:_67_Island	0.002206	0.06795	1.414e-06	0.0003301	0.2992	0.0739	12	0.2991	0.0716	12	0.1947	0.051	33	hyper
cg13576669	chr14	77519600	77519602	chr14	77519551	--	0	0.0416667	NA	LINC02288	LINC02288	NA	NA	0.004838	0.1153	1.426e-06	0.0003326	0.1052	0.0406	12	0.2766	0.0471	12	0.166	0.0444	33	hyper
cg18522970	chr22	25202596	25202598	chr22	25202547	--	0	0.0416667	SGSM1	SGSM1	SGSM1	NA	CpG:_62_Shore_S	0.05882	0.4519	1.43e-06	0.0003333	0.4196	0.0615	12	0.6143	0.0819	12	0.4811	0.0441	33	hyper
cg14369648	chr9	33750686	33750688	chr9	33750638	--	0	0.0416667	PRSS3	PRSS3	PRSS3	NA	CpG:_51_Island	0.002811	0.0806	1.439e-06	0.000335	0.4297	0.0987	12	0.441	0.1477	12	0.2758	0.0981	33	hyper
cg18614510	chr22	47081902	47081904	chr22	47081853	--	0	0.0416667	NA	CERK	CERK	NA	CpG:_24_Island	0.08207	0.5174	1.44e-06	0.0003351	0.4699	0.0592	12	0.2929	0.066	12	0.4157	0.0589	33	hypo
cg10632505	chr2	62695054	62695056	chr2	62695055	+-	0	0.0416667	NA	NA	TMEM17	NA	NA	8.823e-07	0.0001392	1.442e-06	0.0003354	0.3327	0.0365	12	0.5759	0.1286	12	0.4452	0.0694	33	hyper
cg09969488	chr2	10538686	10538688	chr2	10538637	--	0	0.0416667	NA	HPCAL1	HPCAL1	NA	NA	0.0004905	0.02291	1.46e-06	0.0003387	0.4514	0.0885	12	0.464	0.1072	12	0.3609	0.0807	33	hyper
cg12340301	chr1	100060045	100060047	chr1	100060046	+-	0	0.0416667	NA	NA	PALMD	NA	NA	0.9361	0.9894	1.471e-06	0.000341	0.608	0.0594	12	0.7182	0.0621	12	0.6074	0.0534	33	hyper
cg04715503	chr16	3062794	3062796	chr16	3062794	+-	0	0.0416667	CLDN9	CLDN9	CLDN9	NA	CpG:_24_Shore_N	0.5982	0.911	1.484e-06	0.0003434	0.3721	0.1101	12	0.6487	0.1162	12	0.3936	0.1354	33	hyper
cg01405107	chr17	46671634	46671636	chr17	46671585	--	0	0.0416667	HOXB-AS3,HOXB5	HOXB-AS3	HOXB-AS3	NA	CpG:_31_Shore_S,CpG:_54_Shore_N,CpG:_73_Shore_S	0.0009856	0.03843	1.513e-06	0.0003484	0.4838	0.0705	12	0.6447	0.0913	12	0.5265	0.0936	33	hyper
cg01922103	chr18	60288993	60288995	chr18	60288994	+-	0	0.0416667	NA	NA	ZCCHC2	NA	NA	0.01053	0.187	1.529e-06	0.000351	0.4496	0.0629	12	0.749	0.0934	12	0.5352	0.0975	33	hyper
cg23640929	chr1	156615961	156615963	chr1	156615912	--	0	0.0416667	NA	BCAN	BCAN	NA	CpG:_50_Shore_N	0.0004346	0.02093	1.534e-06	0.0003518	0.6931	0.0502	12	0.5283	0.0409	12	0.6387	0.0417	33	hypo
cg15114311	chr2	192111179	192111181	chr2	192111180	+-	0	0.0416667	MYO1B	MYO1B	MYO1B	NA	CpG:_136_Shore_S	2.468e-07	4.749e-05	1.536e-06	0.0003521	0.4316	0.0427	12	0.6256	0.065	12	0.5136	0.0483	33	hyper
cg16969872	chr13	79968323	79968325	chr13	79968274	--	0	0.0416667	NA	RBM26	RBM26	NA	NA	0.654	0.9268	1.565e-06	0.000358	0.585	0.0823	12	0.7991	0.0771	12	0.616	0.0975	33	hyper
cg08673945	chr9	20490676	20490678	chr9	20490627	--	0	0.0416667	NA	MLLT3	MLLT3	NA	NA	5.671e-08	1.353e-05	1.569e-06	0.0003588	0.3398	0.0546	12	0.3931	0.0483	12	0.5065	0.0491	33	hypo
cg23378546	chr17	76352716	76352718	chr17	76352667	--	0	0.0416667	NA	NA	SOCS3	NA	CpG:_205_Shelf_N,CpG:_63_Shelf_S	0.003151	0.08691	1.577e-06	0.0003603	0.2454	0.0752	12	0.3831	0.076	12	0.2686	0.1002	33	hyper
cg00213082	chr12	47338060	47338062	chr12	47338061	+-	0	0.0416667	NA	NA	SLC38A4	NA	NA	0.002235	0.06859	1.579e-06	0.0003605	0.294	0.0706	12	0.4817	0.0703	12	0.3601	0.0876	33	hyper
cg12070351	chr1	202613600	202613602	chr1	202613601	+-	0	0.0416667	SYT2	SYT2	SYT2	NA	CpG:_114_Shore_S	1.214e-05	0.001234	1.594e-06	0.000363	0.3587	0.052	12	0.104	0.0416	12	0.2267	0.0541	33	hypo
cg07810190	chr6	32055045	32055047	chr6	32054996	--	0	0.0416667	NA	TNXB	TNXB	NA	CpG:_55_Shore_N	0.1308	0.6129	1.605e-06	0.000365	0.6565	0.1025	12	0.6135	0.0492	12	0.7206	0.0532	33	hypo
cg23104165	chr3	169042099	169042101	chr3	169042050	--	0	0.0416667	NA	MECOM	MECOM	NA	NA	0.01628	0.2401	1.616e-06	0.000367	0.1792	0.061	12	0.3975	0.1275	12	0.2288	0.1111	33	hyper
cg02915437	chr3	133142441	133142443	chr3	133142442	+-	0	0.0416667	NA	BFSP2	BFSP2	NA	NA	0.0003369	0.01727	1.625e-06	0.0003685	0.0551	0.016	12	0.2041	0.0648	12	0.0991	0.0273	33	hyper
cg00619978	chr5	180046051	180046053	chr5	180046052	+-	0	0.0416667	NA	FLT4	FLT4	NA	CpG:_221_Island	0.0009201	0.03652	1.638e-06	0.0003707	0.3617	0.0471	12	0.6156	0.0728	12	0.468	0.0445	33	hyper
cg08942499	chr1	2219931	2219933	chr1	2219931	+-	0	0.0416667	NA	SKI	SKI	NA	CpG:_26_Shelf_N	0.4341	0.851	1.641e-06	0.0003709	0.5215	0.0528	12	0.3857	0.057	12	0.4898	0.0711	33	hypo
cg05351583	chr15	74596879	74596881	chr15	74596830	--	0	0.0416667	NA	CCDC33	CCDC33	NA	NA	0.04997	0.42	1.664e-06	0.0003751	0.6302	0.066	12	0.7987	0.0739	12	0.6675	0.0577	33	hyper
cg09947501	chr6	160254039	160254041	chr6	160253990	--	0	0.0416667	NA	NA	PNLDC1	NA	NA	0.1101	0.5774	1.668e-06	0.000376	0.654	0.0847	12	0.6112	0.0841	12	0.7514	0.0631	33	hypo
cg12855547	chr5	112824699	112824701	chr5	112824650	--	0	0.0416667	MCC	NA	MCC	NA	CpG:_86_Shore_S	0.2243	0.7217	1.672e-06	0.0003765	0.5823	0.0592	12	0.724	0.0449	12	0.6106	0.049	33	hyper
cg19832658	chr11	122452134	122452136	chr11	122452135	+-	0	0.0416667	NA	NA	UBASH3B	NA	NA	0.05648	0.4436	1.677e-06	0.0003776	0.3805	0.0429	12	0.549	0.0511	12	0.4381	0.0606	33	hyper
cg25786366	chr22	24817596	24817598	chr22	24817547	--	0	0.0416667	ADORA2A	SPECC1L-ADORA2A	SPECC1L-ADORA2A	NA	CpG:_142_Shore_N	0.1558	0.6489	1.69e-06	0.0003798	0.3354	0.037	12	0.4844	0.0772	12	0.3655	0.04	33	hyper
cg24561881	chr1	226384675	226384677	chr1	226384626	--	0	0.0416667	NA	NA	ACBD3	NA	NA	7.888e-07	0.0001266	1.718e-06	0.0003854	0.2149	0.057	12	0.4569	0.0583	12	0.3387	0.0482	33	hyper
cg08182193	chr14	105942242	105942244	chr14	105942242	+-	0	0.0416667	CRIP2	CRIP2	CRIP2	NA	CpG:_135_Shore_S	0.1965	0.6951	1.729e-06	0.0003876	0.4599	0.0597	12	0.6085	0.0833	12	0.4852	0.0405	33	hyper
cg14788688	chr6	168045601	168045603	chr6	168045601	+-	0	0.0416667	NA	NA	LINC02538	NA	NA	0.9472	0.9914	1.731e-06	0.0003878	0.5418	0.0754	12	0.4684	0.1096	12	0.6	0.1012	33	hypo
cg16929081	chr16	12990441	12990443	chr16	12990392	--	0	0.0416667	NA	NA	SHISA9	NA	NA	5.139e-05	0.003982	1.734e-06	0.0003882	0.1884	0.0709	12	0.4589	0.0617	12	0.3255	0.0551	33	hyper
cg01912040	chr17	1106552	1106554	chr17	1106503	--	0	0.0416667	NA	ABR	ABR	NA	CpG:_58_Shore_N	0.6472	0.925	1.736e-06	0.0003884	0.7459	0.0599	12	0.621	0.0497	12	0.7557	0.0572	33	hypo
cg07997987	chr2	31361819	31361821	chr2	31361820	+-	0	0.0416667	GALNT14	NA	GALNT14	NA	CpG:_150_Island	6.37e-10	2.864e-07	1.76e-06	0.0003926	0.2763	0.0389	12	0.5436	0.0807	12	0.4208	0.0352	33	hyper
cg10110376	chr16	85454584	85454586	chr16	85454585	+-	0	0.0416667	NA	NA	MIR5093	NA	NA	3.15e-10	1.564e-07	1.769e-06	0.0003942	0.0663	0.0122	12	0.074	0.0152	12	0.1929	0.0581	33	hypo
cg06910198	chr10	62332572	62332574	chr10	62332573	+-	0	0.0416667	ANK3	ANK3	ANK3	NA	NA	0.01307	0.212	1.79e-06	0.000398	0.1482	0.0488	12	0.306	0.1037	12	0.2033	0.0752	33	hyper
cg02074116	chr2	231712980	231712982	chr2	231712981	+-	0	0.0416667	NA	NA	ITM2C	NA	CpG:_23_Island	4.44e-07	7.848e-05	1.8e-06	0.0003997	0.3153	0.0727	12	0.6502	0.0478	12	0.5076	0.0664	33	hyper
cg25447806	chr3	156838095	156838097	chr3	156838046	--	0	0.0416667	NA	LINC00880	LINC00880	NA	CpG:_37_Island	0.648	0.9252	1.801e-06	0.0003997	0.625	0.0862	12	0.6926	0.048	12	0.5776	0.0506	33	hyper
cg14155582	chr10	50402387	50402389	chr10	50402388	+-	0	0.0416667	NA	NA	TMEM273	NA	NA	7.421e-06	0.0008215	1.802e-06	0.0003998	0.6073	0.0586	12	0.5735	0.0528	12	0.6772	0.0804	33	hypo
cg02194492	chr10	82049336	82049338	chr10	82049287	--	0	0.0416667	MAT1A	MAT1A	MAT1A	NA	NA	7.581e-05	0.005426	1.802e-06	0.0003998	0.3629	0.0543	12	0.5887	0.0579	12	0.4752	0.0534	33	hyper
cg18105979	chr5	180045821	180045823	chr5	180045821	+-	0	0.0416667	NA	FLT4	FLT4	NA	CpG:_221_Island	0.05715	0.446	1.803e-06	0.0003998	0.4584	0.0691	12	0.604	0.0505	12	0.5017	0.0655	33	hyper
cg10613381	chr22	24890329	24890331	chr22	24890280	--	0	0.0416667	ADORA2A-AS1,UPB1	ADORA2A-AS1	ADORA2A-AS1	NA	CpG:_98_Shore_N	0.002007	0.06365	1.81e-06	0.0004009	0.6556	0.0609	12	0.825	0.0658	12	0.7249	0.0521	33	hyper
cg07903023	chr2	239048071	239048073	chr2	239048022	--	0	0.0416667	KLHL30	KLHL30	KLHL30	NA	CpG:_36_Island	4.411e-14	7.968e-11	1.85e-06	0.0004084	0.1882	0.0812	12	0.7514	0.1085	12	0.5662	0.0577	33	hyper
cg24707573	chr7	101961795	101961797	chr7	101961795	+-	0	0.0416667	NA	SH2B2	SH2B2	NA	CpG:_55_Island	0.5053	0.8793	1.862e-06	0.0004106	0.2719	0.0577	12	0.1416	0.0713	12	0.2649	0.0631	33	hypo
cg07834475	chr8	6232150	6232152	chr8	6232151	+-	0	0.0416667	NA	NA	LOC100287015	NA	NA	0.5776	0.9042	1.886e-06	0.0004151	0.4138	0.0734	12	0.5418	0.0694	12	0.4306	0.0757	33	hyper
cg03716984	chr10	54538504	54538506	chr10	54538456	--	0	0.0416667	NA	NA	MBL2	NA	NA	0.002153	0.06683	1.889e-06	0.0004153	0.5304	0.0956	12	0.8696	0.0437	12	0.7201	0.0982	33	hyper
cg06206187	chr6	28953833	28953835	chr6	28953784	--	0	0.0416667	HCG15	HCG15	HCG15	NA	CpG:_42_Shelf_N	0.0001944	0.01131	1.909e-06	0.000419	0.6087	0.0392	12	0.4287	0.0421	12	0.5316	0.0477	33	hypo
cg01687186	chr6	33819786	33819788	chr6	33819737	--	0	0.0416667	NA	NA	LINC01016	NA	NA	0.0296	0.3291	1.918e-06	0.0004208	0.1973	0.0561	12	0.4018	0.0594	12	0.2634	0.0591	33	hyper
cg20544307	chr16	8961292	8961294	chr16	8961293	+-	0	0.0416667	CARHSP1	CARHSP1	CARHSP1	NA	CpG:_97_Shore_N	0.2594	0.7507	1.92e-06	0.0004211	0.2467	0.0358	12	0.4074	0.0666	12	0.2785	0.0507	33	hyper
cg23919844	chr13	111819480	111819482	chr13	111819431	--	0	0.0416667	NA	ARHGEF7	ARHGEF7	NA	NA	0.005957	0.1316	1.935e-06	0.0004236	0.6209	0.0498	12	0.659	0.0398	12	0.5571	0.0715	33	hyper
cg07241660	chr11	69259335	69259337	chr11	69259287	--	0	0.0416667	NA	NA	LOC102724265	NA	CpG:_42_Shore_S	8.965e-12	7.237e-09	1.943e-06	0.0004249	0.3182	0.0742	12	0.7175	0.062	12	0.592	0.0849	33	hyper
cg20059697	chr5	54281686	54281688	chr5	54281637	--	0	0.0416667	ESM1	NA	ESM1	NA	NA	0.8573	0.9745	1.943e-06	0.0004249	0.556	0.0776	12	0.7017	0.0728	12	0.5954	0.0755	33	hyper
cg27493703	chr20	34892810	34892812	chr20	34892761	--	0	0.0416667	DLGAP4	NA	DLGAP4	NA	CpG:_104_Shore_N	0.02042	0.2711	1.958e-06	0.0004275	0.6607	0.0786	12	0.6931	0.0586	12	0.5854	0.0366	33	hyper
cg07416664	chr22	38221484	38221486	chr22	38221484	+-	0	0.0416667	NA	GALR3	GALR3	NA	CpG:_131_Island	0.05055	0.4222	1.974e-06	0.0004308	0.5665	0.0553	12	0.4566	0.0816	12	0.5834	0.057	33	hypo
cg04104776	chr17	3439335	3439337	chr17	3439336	+-	0	0.0416667	NA	TRPV3	TRPV3	NA	CpG:_30_Shore_S	4.207e-11	2.747e-08	1.981e-06	0.000432	0.4052	0.0414	12	0.6986	0.064	12	0.5824	0.045	33	hyper
cg21893931	chr7	66290701	66290703	chr7	66290652	--	0	0.0423611	NA	GTF2IRD1P1	GTF2IRD1P1	NA	NA	2.149e-06	0.0002941	1.988e-06	0.0004331	0.5429	0.0497	12	0.5485	0.0367	12	0.6549	0.0442	33	hypo
cg17865555	chr19	49133646	49133648	chr19	49133597	--	0	0.0416667	NA	SPHK2	SPHK2	NA	CpG:_116_Island	2.603e-05	0.002298	2.004e-06	0.0004363	0.7373	0.1048	12	0.7637	0.0863	12	0.8775	0.0406	33	hypo
cg01273344	chr19	11998200	11998202	chr19	11998151	--	0	0.0416667	ZNF69	NA	ZNF69	NA	CpG:_34_Shore_N	0.6295	0.9202	2.006e-06	0.0004367	0.5416	0.0446	12	0.6842	0.0377	12	0.5653	0.0533	33	hyper
cg09123507	chr20	2668711	2668713	chr20	2668662	--	0	0.0416667	NA	NA	EBF4	NA	NA	9.228e-10	3.927e-07	2.027e-06	0.0004404	0.3064	0.0735	12	0.6093	0.0673	12	0.4946	0.0597	33	hyper
cg01426818	chr17	77806443	77806445	chr17	77806394	--	0	0.0416667	NA	NA	CBX4	NA	CpG:_225_Island	0.1482	0.6384	2.042e-06	0.0004434	0.3079	0.0407	12	0.1434	0.0733	12	0.2702	0.0623	33	hypo
cg11511175	chr12	58119978	58119980	chr12	58119929	--	0	0.0416667	AGAP2-AS1	AGAP2	AGAP2	NA	CpG:_159_Island	3.378e-08	8.607e-06	2.052e-06	0.0004454	0.5994	0.0869	12	0.9265	0.0472	12	0.7973	0.0548	33	hyper
cg13080282	chr12	24717177	24717179	chr12	24717129	--	0	0.0416667	SOX5	NA	SOX5	NA	CpG:_98_Shore_S	0.01027	0.1842	2.063e-06	0.0004473	0.3467	0.0826	12	0.5408	0.0453	12	0.419	0.0653	33	hyper
cg09218957	chr20	62314214	62314216	chr20	62314165	--	0	0.0416667	NA	RTEL1,RTEL1-TNFRSF6B	RTEL1-TNFRSF6B	NA	CpG:_22_Shelf_N	0.3104	0.7854	2.153e-06	0.0004637	0.5874	0.0627	12	0.4915	0.0394	12	0.5984	0.0618	33	hypo
cg17220161	chr1	203242600	203242602	chr1	203242551	--	0	0.0416667	NA	NA	LINC01353	NA	CpG:_22_Island	7.082e-06	0.00079	2.162e-06	0.0004654	0.3265	0.0372	12	0.5211	0.0679	12	0.3968	0.0516	33	hyper
cg22524327	chr2	74875560	74875562	chr2	74875512	--	0	0.0416667	M1AP	NA	M1AP	NA	CpG:_46_Island	0.41	0.8396	2.162e-06	0.0004654	0.3445	0.0571	12	0.1548	0.0576	12	0.2939	0.0671	33	hypo
cg21873954	chr7	1782014	1782016	chr7	1782015	+-	0	0.0416667	ELFN1-AS1	ELFN1	ELFN1	NA	CpG:_248_Shelf_N	0.1614	0.6563	2.165e-06	0.0004659	0.5359	0.0483	12	0.3758	0.0558	12	0.4925	0.0428	33	hypo
cg25962605	chr20	36149451	36149453	chr20	36149402	--	0	0.0416667	BLCAP,NNAT	BLCAP	BLCAP	NA	CpG:_120_Island	0.2231	0.7205	2.166e-06	0.0004661	0.5144	0.0611	12	0.6556	0.0581	12	0.5457	0.0475	33	hyper
cg27188994	chr10	34869728	34869730	chr10	34869679	--	0	0.0416667	NA	PARD3	PARD3	NA	NA	0.6574	0.9277	2.167e-06	0.0004661	0.3756	0.0579	12	0.508	0.084	12	0.4047	0.0945	33	hyper
cg10934902	chr11	72265211	72265213	chr11	72265212	+-	0	0.0416667	NA	NA	LINC01537	NA	NA	2.755e-06	0.0003612	2.172e-06	0.0004667	0.3228	0.084	12	0.35	0.0325	12	0.5024	0.0706	33	hypo
cg14787477	chr17	40687595	40687597	chr17	40687596	+-	0	0.0416667	NAGLU	NA	NAGLU	NA	CpG:_61_Shore_N	0.005867	0.1303	2.179e-06	0.0004676	0.6418	0.0593	12	0.5444	0.054	12	0.651	0.0506	33	hypo
cg05890693	chr17	76081234	76081236	chr17	76081235	+-	0	0.0416667	NA	TNRC6C	TNRC6C	NA	NA	3.57e-09	1.251e-06	2.222e-06	0.0004759	0.1899	0.04	12	0.4856	0.0426	12	0.3629	0.073	33	hyper
cg21755087	chr11	44344958	44344960	chr11	44344959	+-	0	0.0416667	NA	NA	ALX4	NA	CpG:_41_Shelf_S	0.002806	0.0805	2.236e-06	0.0004781	0.5341	0.0553	12	0.4493	0.0726	12	0.5938	0.0551	33	hypo
cg20116128	chr6	32161003	32161005	chr6	32160954	--	0	0.0416667	GPSM3	GPSM3	GPSM3	NA	CpG:_92_Shelf_N	0.7686	0.9555	2.283e-06	0.0004866	0.5176	0.0562	12	0.4131	0.0505	12	0.529	0.0547	33	hypo
cg10351829	chr10	134661549	134661551	chr10	134661550	+-	0	0.0416667	NA	CFAP46	CFAP46	NA	NA	0.0001185	0.007726	2.295e-06	0.0004886	0.1811	0.048	12	0.4407	0.0683	12	0.2787	0.0961	33	hyper
cg17714703	chr19	4912220	4912222	chr19	4912172	--	0	0.0416667	UHRF1	UHRF1	UHRF1	NA	CpG:_131_Shore_S	0.01365	0.2173	2.295e-06	0.0004886	0.1898	0.034	12	0.3463	0.053	12	0.2295	0.0633	33	hyper
cg05330718	chr11	32334553	32334555	chr11	32334504	--	0	0.0416667	NA	NA	WT1	NA	NA	1.42e-05	0.001402	2.309e-06	0.0004904	0.1505	0.034	12	0.4628	0.0453	12	0.2891	0.0769	33	hyper
cg21863110	chr1	116380416	116380418	chr1	116380416	+-	0	0.0416667	NA	NHLH2	NHLH2	NA	CpG:_209_Island	0.6196	0.9173	2.318e-06	0.000492	0.424	0.0461	12	0.3022	0.0806	12	0.4107	0.0452	33	hypo
cg09675130	chr17	48240090	48240092	chr17	48240041	--	0	0.0416667	NA	NA	SGCA	NA	CpG:_36_Shore_S	0.4011	0.8353	2.351e-06	0.0004983	0.4794	0.0466	12	0.3216	0.0457	12	0.468	0.0733	33	hypo
cg06663305	chr17	8095812	8095814	chr17	8095763	--	0	0.0416667	NA	NA	BORCS6	NA	CpG:_135_Shelf_S	0.002751	0.07935	2.352e-06	0.0004984	0.4344	0.1087	12	0.0406	0.019	12	0.2712	0.094	33	hypo
cg07502661	chr2	43398338	43398340	chr2	43398339	+-	0	0.0416667	NA	NA	ZFP36L2	NA	CpG:_18_Shore_S	0.9561	0.9931	2.358e-06	0.0004994	0.6054	0.0718	12	0.6958	0.0713	12	0.5938	0.0418	33	hyper
cg18709110	chr17	1094554	1094556	chr17	1094506	--	0	0.0416667	NA	ABR	ABR	NA	NA	0.9851	0.9976	2.4e-06	0.0005071	0.4934	0.0468	12	0.3671	0.0461	12	0.4917	0.0635	33	hypo
cg00189315	chr12	117889995	117889997	chr12	117889996	+-	0	0.0416667	NA	NA	KSR2	NA	NA	0.0004052	0.01986	2.412e-06	0.000509	0.1946	0.0593	12	0.141	0.0541	12	0.2737	0.0471	33	hypo
cg04891961	chr17	27939899	27939901	chr17	27939900	+-	0	0.0416667	NA	ANKRD13B	ANKRD13B	NA	CpG:_150_Island	5.479e-13	6.677e-10	2.414e-06	0.0005091	0.1418	0.0678	12	0.5152	0.0852	12	0.3855	0.0511	33	hyper
cg10691490	chr1	103716209	103716211	chr1	103716160	--	0	0.0416667	NA	NA	COL11A1	NA	NA	0.3564	0.8122	2.42e-06	0.0005097	0.5828	0.0967	12	0.6622	0.0586	12	0.5599	0.0688	33	hyper
cg20516209	chr2	27301942	27301944	chr2	27301943	+-	0	0.0416667	EMILIN1	EMILIN1	EMILIN1	NA	CpG:_24_Shelf_N	0.03772	0.3698	2.429e-06	0.0005112	0.4519	0.0369	12	0.5856	0.0745	12	0.4786	0.0394	33	hyper
cg16661164	chr15	74365500	74365502	chr15	74365451	--	0	0.0446065	NA	GOLGA6A	GOLGA6A	NA	NA	3.415e-13	4.46e-10	2.442e-06	0.0005133	0.1786	0.038	12	0.5338	0.0725	12	0.4147	0.0423	33	hyper
cg14686645	chr17	42452425	42452427	chr17	42452426	+-	0	0.0416667	NA	ITGA2B	ITGA2B	NA	NA	0.001458	0.05091	2.497e-06	0.000523	0.5354	0.0832	12	0.5768	0.0837	12	0.4488	0.0835	33	hyper
cg26219664	chr19	511525	511527	chr19	511526	+-	0	0.0416667	NA	TPGS1	TPGS1	NA	CpG:_68_Shelf_S	0.001828	0.05963	2.5e-06	0.0005235	0.1362	0.0829	12	0.1697	0.0746	12	0.0672	0.0327	33	hyper
cg26421361	chr17	79830281	79830283	chr17	79830282	+-	0	0.0416667	ARHGDIA	NA	ARHGDIA	NA	CpG:_158_Shore_S	0.2614	0.7521	2.513e-06	0.0005256	0.7099	0.0471	12	0.5526	0.0665	12	0.6785	0.0491	33	hypo
cg09972569	chr2	231712970	231712972	chr2	231712970	+-	0	0.0416667	NA	NA	ITM2C	NA	CpG:_23_Island	0.02466	0.3	2.542e-06	0.000531	0.0972	0.0284	12	0.3759	0.0735	12	0.2038	0.0964	33	hyper
cg21793381	chr22	17640652	17640654	chr22	17640603	--	0	0.0416667	HDHD5,HDHD5-AS1	HDHD5,HDHD5-AS1	HDHD5-AS1	NA	CpG:_134_Island	0.6776	0.9331	2.555e-06	0.000533	0.4296	0.0937	12	0.2283	0.0594	12	0.4122	0.0953	33	hypo
cg10959408	chr1	54017943	54017945	chr1	54017894	--	0	0.0416667	NA	GLIS1	GLIS1	NA	NA	3.552e-06	0.0004463	2.558e-06	0.0005336	0.6003	0.0691	12	0.7952	0.0614	12	0.6826	0.0544	33	hyper
cg04568819	chr9	137659753	137659755	chr9	137659704	--	0	0.0416667	NA	COL5A1	COL5A1	NA	CpG:_16_Shore_N	0.7557	0.9524	2.571e-06	0.0005353	0.8726	0.0262	12	0.7433	0.0426	12	0.8603	0.0446	33	hypo
cg24878173	chr11	72533201	72533203	chr11	72533153	--	0	0.0416667	NA	ATG16L2	ATG16L2	NA	CpG:_111_Island	0.3288	0.7967	2.582e-06	0.0005374	0.5008	0.0772	12	0.6232	0.0599	12	0.4901	0.0963	33	hyper
cg24773040	chr9	112969860	112969862	chr9	112969812	--	0	0.0416667	C9orf152	C9orf152	C9orf152	NA	NA	2.266e-05	0.00205	2.586e-06	0.0005376	0.6315	0.0395	12	0.8692	0.0527	12	0.7585	0.0616	33	hyper
cg14307506	chr19	4284360	4284362	chr19	4284361	+-	0	0.0416667	NA	SHD	SHD	NA	NA	0.06618	0.4744	2.592e-06	0.0005382	0.5189	0.0883	12	0.4307	0.0591	12	0.5928	0.0762	33	hypo
cg10282491	chr16	3062367	3062369	chr16	3062318	--	0	0.0416667	CLDN9	NA	CLDN9	NA	CpG:_24_Shore_N	0.6151	0.916	2.594e-06	0.0005385	0.665	0.0758	12	0.8242	0.0623	12	0.6972	0.062	33	hyper
cg12669865	chr10	62332727	62332729	chr10	62332728	+-	0	0.0416667	ANK3	ANK3	ANK3	NA	NA	0.05522	0.4392	2.605e-06	0.0005401	0.0814	0.0264	12	0.2306	0.0828	12	0.1236	0.0555	33	hyper
cg22235293	chr6	31691538	31691540	chr6	31691538	+-	0	0.0416667	MPIG6B	MPIG6B	MPIG6B	NA	CpG:_26_Island	0.641	0.9236	2.606e-06	0.0005403	0.8014	0.0727	12	0.6686	0.0418	12	0.7866	0.0602	33	hypo
cg21423387	chr10	112874229	112874231	chr10	112874180	--	0	0.0416667	NA	NA	ADRA2A	NA	NA	0.1285	0.609	2.611e-06	0.0005408	0.3002	0.0454	12	0.4314	0.0547	12	0.3185	0.0681	33	hyper
cg08236537	chr8	103973798	103973800	chr8	103973799	+-	0	0.0416667	NA	AZIN1-AS1	AZIN1-AS1	NA	NA	0.006964	0.1451	2.623e-06	0.0005423	0.5386	0.0946	12	0.7572	0.0559	12	0.6255	0.0606	33	hyper
cg22828987	chr3	6841310	6841312	chr3	6841311	+-	0	0.0416667	NA	GRM7-AS3	GRM7-AS3	NA	NA	5.98e-08	1.416e-05	2.631e-06	0.0005436	0.2507	0.1211	12	0.6077	0.0717	12	0.4967	0.0681	33	hyper
cg01951188	chr6	168477994	168477996	chr6	168477995	+-	0	0.0416667	FRMD1	FRMD1	FRMD1	NA	CpG:_19_Shore_N,CpG:_43_Shore_S	0.474	0.8675	2.646e-06	0.0005461	0.3953	0.0878	12	0.3106	0.0732	12	0.4226	0.0729	33	hypo
cg17757980	chr10	46971494	46971496	chr10	46971446	--	0	0.0416667	SYT15	NA	SYT15	NA	CpG:_134_Island	0.002594	0.07619	2.667e-06	0.00055	0.8024	0.0464	12	0.6221	0.058	12	0.7411	0.0505	33	hypo
cg09955450	chr5	11589121	11589123	chr5	11589072	--	0	0.0416667	CTNND2	CTNND2	CTNND2	NA	NA	0.005599	0.1265	2.668e-06	0.00055	0.417	0.0654	12	0.6096	0.0873	12	0.4748	0.0564	33	hyper
cg22095403	chr2	188419715	188419717	chr2	188419666	--	0	0.0416667	TFPI	NA	TFPI	NA	NA	0.3234	0.7934	2.686e-06	0.0005528	0.498	0.0673	12	0.6128	0.0531	12	0.4787	0.0759	33	hyper
cg11510999	chr12	53591489	53591491	chr12	53591441	--	0	0.0416667	NA	ITGB7	ITGB7	NA	CpG:_48_Island	1.747e-09	6.767e-07	2.693e-06	0.000554	0.3049	0.08	12	0.5955	0.063	12	0.4952	0.0808	33	hyper
cg14628345	chr19	49438312	49438314	chr19	49438313	+-	0	0.0416667	DHDH	DHDH	DHDH	NA	CpG:_37_Shore_S	0.0001463	0.009086	2.702e-06	0.0005555	0.5854	0.0649	12	0.8414	0.0459	12	0.7152	0.0559	33	hyper
cg26245643	chr12	54798512	54798514	chr12	54798463	--	0	0.0416667	NA	ITGA5,LOC102724050	LOC102724050	NA	NA	1.163e-11	9.039e-09	2.707e-06	0.0005562	0.4335	0.0292	12	0.6896	0.0687	12	0.5862	0.0397	33	hyper
cg06671387	chr4	141444895	141444897	chr4	141444846	--	0	0.0416667	ELMOD2	NA	ELMOD2	NA	CpG:_67_Shore_N	1.075e-07	2.338e-05	2.707e-06	0.0005562	0.3588	0.0892	12	0.0842	0.0371	12	0.2046	0.0832	33	hypo
cg18537454	chr10	22623212	22623214	chr10	22623213	+-	0	0.0416667	NA	NA	BMI1,COMMD3-BMI1	NA	CpG:_238_Shore_N	8.713e-06	0.0009371	2.735e-06	0.0005615	0.7994	0.0615	12	0.8069	0.0601	12	0.6821	0.0683	33	hyper
cg17736982	chr2	80472008	80472010	chr2	80472009	+-	0	0.0416667	NA	CTNNA2	CTNNA2	NA	NA	0.000283	0.01511	2.745e-06	0.0005633	0.3741	0.0466	12	0.6029	0.0618	12	0.4772	0.0641	33	hyper
cg23599913	chr10	95271181	95271183	chr10	95271132	++	2	1.15741e-05	NA	CEP55	CEP55	NA	NA	0.002635	0.07706	2.752e-06	0.0005643	0.332	0.0419	12	0.4885	0.0798	12	0.3827	0.0752	33	hyper
cg21890820	chr11	65308644	65308646	chr11	65308595	--	0	0.0416667	NA	LTBP3	LTBP3	NA	CpG:_262_Shore_S	0.04292	0.3923	2.765e-06	0.0005663	0.08	0.0085	12	0.2304	0.0713	12	0.1111	0.048	33	hyper
cg09084972	chr14	90985532	90985534	chr14	90985533	+-	0	0.0416667	LOC105370619	NA	LOC105370619	NA	NA	6.844e-15	1.691e-11	2.775e-06	0.000568	0.3966	0.067	12	0.892	0.0298	12	0.7862	0.0617	33	hyper
cg09219402	chr1	247282457	247282459	chr1	247282458	+-	0	0.0416667	NA	NA	ZNF124	NA	CpG:_17_Shelf_S	0.0001051	0.007029	2.781e-06	0.0005689	0.4456	0.0958	12	0.8035	0.0599	12	0.6096	0.0778	33	hyper
cg05780543	chr16	46963763	46963765	chr16	46963715	--	0	0.0416667	NA	GPT2	GPT2	NA	NA	8.776e-10	3.756e-07	2.824e-06	0.0005761	0.1166	0.0293	12	0.3782	0.0683	12	0.2763	0.0393	33	hyper
cg06328792	chr22	38626426	38626428	chr22	38626427	+-	0	0.0416667	NA	TMEM184B	TMEM184B	NA	NA	1.092e-05	0.00113	2.83e-06	0.0005772	0.2914	0.0413	12	0.4879	0.0798	12	0.378	0.0682	33	hyper
cg00002837	chr1	44513357	44513359	chr1	44513309	--	0	0.0416667	NA	NA	SLC6A9	NA	NA	9.446e-09	2.875e-06	2.87e-06	0.0005837	0.2909	0.0563	12	0.5455	0.0699	12	0.4419	0.0771	33	hyper
cg10364249	chr1	27901697	27901699	chr1	27901698	+-	0	0.0416667	NA	AHDC1	AHDC1	NA	CpG:_98_Island	0.01333	0.2144	2.871e-06	0.0005839	0.6364	0.0712	12	0.8402	0.0409	12	0.7081	0.0682	33	hyper
cg07890104	chr4	109684584	109684586	chr4	109684535	--	0	0.0416667	ETNPPL	NA	ETNPPL	NA	CpG:_61_Shore_S	0.2023	0.7006	2.881e-06	0.0005855	0.5517	0.0595	12	0.6227	0.0599	12	0.5101	0.0556	33	hyper
cg07608565	chr19	55595021	55595023	chr19	55594973	--	0	0.0416667	NA	EPS8L1	EPS8L1	NA	CpG:_27_Island	0.239	0.7343	2.923e-06	0.0005927	0.3744	0.0667	12	0.5736	0.1009	12	0.4001	0.0695	33	hyper
cg04885759	chr3	49170497	49170499	chr3	49170449	--	0	0.0416667	LAMB2	LAMB2	LAMB2	NA	NA	8.84e-06	0.0009485	2.933e-06	0.0005943	0.2653	0.1078	12	0.5353	0.0691	12	0.4228	0.0996	33	hyper
cg07591450	chr1	35332484	35332486	chr1	35332435	--	0	0.0416667	NA	DLGAP3	DLGAP3	NA	CpG:_24_Shore_N,CpG:_70_Shore_S	0.0001891	0.01108	2.935e-06	0.0005945	0.5705	0.0594	12	0.7545	0.0632	12	0.6512	0.0543	33	hyper
cg26433289	chr12	17742156	17742158	chr12	17742157	+-	0	0.0416667	LINC02378	NA	LINC02378	NA	NA	1.068e-13	1.647e-10	2.943e-06	0.0005959	0.3189	0.0672	12	0.8362	0.0288	12	0.6938	0.0639	33	hyper
cg19130500	chr7	66302156	66302158	chr7	66302107	--	0	0.0423611	NA	GTF2IRD1P1	GTF2IRD1P1	NA	NA	5.284e-08	1.269e-05	2.978e-06	0.0006016	0.3262	0.0428	12	0.3642	0.0351	12	0.4797	0.051	33	hypo
cg02313434	chr10	5508979	5508981	chr10	5508930	--	0	0.0416667	NA	NA	NET1	NA	NA	0.0558	0.4412	2.995e-06	0.0006045	0.6492	0.0533	12	0.7919	0.038	12	0.6818	0.0465	33	hyper
cg11374582	chr17	61927085	61927087	chr17	61927086	+-	0	0.0416667	NA	NA	SMARCD2	NA	CpG:_77_Shore_S	6.827e-07	0.0001122	3.007e-06	0.0006063	0.5479	0.038	12	0.5686	0.0344	12	0.6732	0.049	33	hypo
cg04848686	chr16	88747590	88747592	chr16	88747541	--	0	0.0416667	NA	SNAI3,SNAI3-AS1	SNAI3-AS1	NA	CpG:_21_Shore_N	5.824e-14	9.951e-11	3.025e-06	0.0006094	0.481	0.0643	12	0.9002	0.0372	12	0.7936	0.0588	33	hyper
cg16190857	chr13	67132822	67132824	chr13	67132823	+-	0	0.0416667	NA	PCDH9	PCDH9	NA	NA	0.001756	0.05806	3.036e-06	0.0006113	0.742	0.061	12	0.6603	0.0556	12	0.7864	0.055	33	hypo
cg25953688	chr11	47575282	47575284	chr11	47575233	--	0	0.0416667	CELF1	NA	CELF1	NA	CpG:_87_Shore_S	0.04244	0.3903	3.04e-06	0.0006118	0.7122	0.0505	12	0.4696	0.078	12	0.6376	0.0573	33	hypo
cg02904657	chr15	40571996	40571998	chr15	40571997	+-	0	0.0416667	NA	ANKRD63	ANKRD63	NA	CpG:_256_Shore_N,CpG:_53_Shore_N	9.887e-06	0.001041	3.054e-06	0.000614	0.7685	0.0797	12	0.4672	0.0806	12	0.6379	0.0815	33	hypo
cg25217583	chr1	50574382	50574384	chr1	50574383	+-	0	0.0416667	ELAVL4	ELAVL4	ELAVL4	NA	NA	0.0001758	0.01047	3.074e-06	0.0006177	0.7819	0.0402	12	0.727	0.0932	12	0.8847	0.0637	33	hypo
cg19478079	chr17	79453652	79453654	chr17	79453653	+-	0	0.0416667	NA	NA	BAHCC1	NA	CpG:_116_Shore_N,CpG:_80_Shore_S	0.07706	0.5047	3.096e-06	0.0006209	0.8408	0.032	12	0.7024	0.0726	12	0.8219	0.0444	33	hypo
cg20128809	chr7	47622278	47622280	chr7	47622279	+-	0	0.0416667	TNS3	NA	TNS3	NA	CpG:_75_Shore_S	0.003143	0.08677	3.103e-06	0.0006221	0.5855	0.0682	12	0.3043	0.0643	12	0.4796	0.0703	33	hypo
cg01022921	chr7	156735259	156735261	chr7	156735260	+-	0	0.0416667	NA	NA	NOM1	NA	CpG:_32_Island	0.1009	0.5596	3.111e-06	0.0006235	0.7591	0.0643	12	0.8505	0.042	12	0.737	0.0488	33	hyper
cg16126393	chr1	156046777	156046779	chr1	156046778	+-	0	0.0416667	NA	MEX3A	MEX3A	NA	CpG:_91_Island	9.098e-06	0.0009708	3.14e-06	0.0006282	0.3744	0.0487	12	0.2983	0.0704	12	0.4343	0.0532	33	hypo
cg05023526	chr4	41695013	41695015	chr4	41694964	--	0	0.0416667	NA	LIMCH1	LIMCH1	NA	NA	0.0009701	0.03796	3.145e-06	0.0006289	0.415	0.0999	12	0.7208	0.0588	12	0.5658	0.0878	33	hyper
cg25343906	chr11	65134187	65134189	chr11	65134138	--	0	0.0416667	NA	NA	SLC25A45	NA	NA	0.1793	0.677	3.192e-06	0.0006366	0.4292	0.0398	12	0.5423	0.0609	12	0.4375	0.0659	33	hyper
cg09146183	chr22	38610375	38610377	chr22	38610376	+-	0	0.0416667	NA	MAFF	MAFF	NA	CpG:_62_Island	0.5727	0.9028	3.193e-06	0.0006366	0.315	0.057	12	0.1977	0.048	12	0.3191	0.0544	33	hypo
cg19371711	chr20	62453914	62453916	chr20	62453915	+-	0	0.0416667	NA	ZBTB46-AS1	ZBTB46-AS1	NA	NA	0.1844	0.6825	3.242e-06	0.0006459	0.5499	0.089	12	0.3976	0.0639	12	0.5186	0.0916	33	hypo
cg13771313	chr11	72533294	72533296	chr11	72533246	--	0	0.0416667	NA	ATG16L2	ATG16L2	NA	CpG:_111_Island	0.2957	0.7763	3.266e-06	0.0006494	0.3733	0.0882	12	0.4941	0.0695	12	0.3615	0.1117	33	hyper
cg03191997	chr8	102803288	102803290	chr8	102803239	--	0	0.0416667	NCALD	NCALD	NCALD	NA	NA	0.001837	0.05983	3.289e-06	0.0006526	0.6415	0.0542	12	0.8875	0.0243	12	0.7524	0.0713	33	hyper
cg10478231	chr1	229695510	229695512	chr1	229695511	+-	0	0.0416667	ABCB10	NA	ABCB10	NA	CpG:_164_Shore_S	0.5271	0.8874	3.309e-06	0.0006559	0.6692	0.0829	12	0.4739	0.0694	12	0.5961	0.0708	33	hypo
cg16965449	chr16	50361151	50361153	chr16	50361152	+-	0	0.0416667	NA	BRD7	BRD7	NA	NA	0.01307	0.2119	3.339e-06	0.0006614	0.2282	0.0615	12	0.4474	0.0821	12	0.2923	0.0658	33	hyper
cg10755899	chr4	1772150	1772152	chr4	1772102	--	0	0.0416667	NA	NA	FGFR3	NA	CpG:_31_Island	6.489e-05	0.004805	3.396e-06	0.0006712	0.6156	0.0424	12	0.8534	0.0629	12	0.7156	0.0535	33	hyper
cg23979983	chr4	107597760	107597762	chr4	107597711	--	0	0.0416667	NA	NA	LINC02173	NA	NA	0.006199	0.1348	3.411e-06	0.0006734	0.374	0.0766	12	0.293	0.08	12	0.4608	0.1001	33	hypo
cg00120299	chr12	53890221	53890223	chr12	53890172	--	0	0.0416667	NA	MAP3K12	MAP3K12	NA	CpG:_40_Shelf_N,CpG:_43_Shelf_S	0.3368	0.8015	3.423e-06	0.0006757	0.5473	0.0704	12	0.4071	0.0546	12	0.5215	0.0545	33	hypo
cg21443573	chr2	173678184	173678186	chr2	173678135	--	0	0.0416667	NA	RAPGEF4	RAPGEF4	NA	NA	0.07368	0.4957	3.456e-06	0.0006809	0.5555	0.0782	12	0.7028	0.0284	12	0.588	0.0562	33	hyper
cg05563368	chr21	39856021	39856023	chr21	39855972	--	0	0.0416667	NA	ERG	ERG	NA	NA	0.02275	0.2874	3.463e-06	0.000682	0.5902	0.0965	12	0.5263	0.0629	12	0.631	0.0684	33	hypo
cg17372657	chr7	1216932	1216934	chr7	1216932	+-	0	0.0416667	NA	NA	LOC101927021	NA	NA	4.113e-10	1.969e-07	3.469e-06	0.0006828	0.0639	0.0339	12	0.1914	0.057	12	0.3683	0.0976	33	hypo
cg24055029	chr6	32055136	32055138	chr6	32055088	--	0	0.0416667	NA	TNXB	TNXB	NA	CpG:_55_Island	0.1855	0.6838	3.475e-06	0.0006838	0.4379	0.0574	12	0.1993	0.0987	12	0.4	0.0806	33	hypo
cg10920378	chr4	155702171	155702173	chr4	155702122	--	0	0.0416667	RBM46	NA	RBM46	NA	CpG:_92_Shore_N	0.647	0.925	3.505e-06	0.0006881	0.5761	0.0558	12	0.7138	0.0573	12	0.5904	0.0585	33	hyper
cg10486974	chr6	34499388	34499390	chr6	34499339	--	0	0.0416667	NA	PACSIN1	PACSIN1	NA	CpG:_23_Island	1.399e-06	0.0002052	3.513e-06	0.0006895	0.6358	0.0913	12	0.6659	0.1097	12	0.8534	0.0585	33	hypo
cg20431224	chr11	68270781	68270783	chr11	68270732	--	0	0.0416667	NA	PPP6R3	PPP6R3	NA	NA	0.7531	0.9518	3.576e-06	0.0007003	0.6806	0.0825	12	0.5429	0.0477	12	0.6511	0.0622	33	hypo
cg09511896	chr1	228246936	228246938	chr1	228246936	+-	0	0.0416667	NA	WNT3A	WNT3A	NA	CpG:_66_Island	0.001707	0.05691	3.621e-06	0.0007069	0.2244	0.0866	12	0.1009	0.0714	12	0.268	0.0926	33	hypo
cg01959123	chr15	65197575	65197577	chr15	65197576	+-	0	0.0416667	NA	NA	ANKDD1A	NA	CpG:_22_Shore_N	2.662e-07	5.064e-05	3.622e-06	0.0007069	0.0788	0.031	12	0.3304	0.053	12	0.2168	0.0605	33	hyper
cg12962542	chr3	169042373	169042375	chr3	169042374	+-	0	0.0416667	NA	MECOM	MECOM	NA	NA	0.01324	0.2135	3.636e-06	0.0007094	0.6232	0.0619	12	0.7541	0.0411	12	0.6421	0.0846	33	hyper
cg19490001	chr2	71212055	71212057	chr2	71212056	+-	0	0.0416667	NA	ANKRD53	ANKRD53	NA	NA	1.477e-05	0.001446	3.649e-06	0.0007119	0.0311	0.0054	12	0.2504	0.0837	12	0.1147	0.0706	33	hyper
cg07241312	chr16	87051294	87051296	chr16	87051295	+-	0	0.0416667	NA	NA	LINC02181	NA	NA	3.105e-06	0.0003993	3.663e-06	0.0007142	0.2624	0.052	12	0.5043	0.044	12	0.3876	0.0489	33	hyper
cg09767236	chr17	8095607	8095609	chr17	8095558	--	0	0.0416667	NA	NA	BORCS6	NA	CpG:_135_Shore_S	0.002531	0.07489	3.693e-06	0.0007186	0.3565	0.1041	12	0.05	0.0101	12	0.2187	0.0768	33	hypo
cg26305745	chr2	90108354	90108356	chr2	90108355	+-	0	0.0416667	NA	NA	MIR4436A	NA	NA	2.206e-08	5.981e-06	3.703e-06	0.0007203	0.2812	0.0691	12	0.6008	0.0625	12	0.4925	0.0559	33	hyper
cg05337711	chr16	11946063	11946065	chr16	11946015	--	0	0.0416667	RSL1D1	NA	RSL1D1	NA	CpG:_42_Shore_S	0.0008251	0.03374	3.755e-06	0.0007282	0.4455	0.0883	12	0.1633	0.0302	12	0.2972	0.0649	33	hypo
cg12656391	chr1	43425155	43425157	chr1	43425156	+-	0	0.0416667	SLC2A1,SLC2A1-AS1	SLC2A1-AS1	SLC2A1-AS1	NA	CpG:_130_Shore_S	0.37	0.8194	3.795e-06	0.0007345	0.109	0.0447	12	0.2756	0.0871	12	0.1467	0.0596	33	hyper
cg26424645	chr1	227729597	227729599	chr1	227729598	+-	0	0.0416667	NA	NA	ZNF678	NA	CpG:_100_Island	1.807e-06	0.0002544	3.841e-06	0.0007417	0.2872	0.0307	12	0.4994	0.0557	12	0.3932	0.0377	33	hyper
cg18893793	chr12	47472809	47472811	chr12	47472761	--	0	0.0416667	AMIGO2,PCED1B	AMIGO2	AMIGO2	NA	CpG:_83_Shore_N	0.004	0.102	3.854e-06	0.0007436	0.2499	0.0743	12	0.4108	0.0435	12	0.3084	0.0696	33	hyper
cg15454385	chr7	556428	556430	chr7	556429	+-	0	0.0416667	NA	PDGFA	PDGFA	NA	CpG:_526_Shore_N	5.331e-05	0.0041	3.861e-06	0.0007445	0.1249	0.04	12	0.3634	0.0448	12	0.248	0.0598	33	hyper
cg22676671	chr10	75544799	75544801	chr10	75544800	+-	0	0.0416667	ZSWIM8	NA	ZSWIM8	NA	CpG:_71_Shore_N	0.04379	0.396	3.862e-06	0.0007446	0.5709	0.0863	12	0.5308	0.0531	12	0.6362	0.0515	33	hypo
cg02691005	chr12	20523257	20523259	chr12	20523258	+-	0	0.0416667	PDE3A	PDE3A	PDE3A	NA	CpG:_118_Shore_S	9.248e-05	0.006352	3.901e-06	0.0007511	0.1094	0.0295	12	0.3059	0.0565	12	0.1918	0.0446	33	hyper
cg21771773	chr5	163723870	163723872	chr5	163723821	--	0	0.0416667	NA	NA	LINC02143	NA	NA	0.3392	0.8029	3.909e-06	0.0007524	0.1015	0.0588	12	0.2166	0.0971	12	0.1106	0.0494	33	hyper
cg23090529	chr1	51442132	51442134	chr1	51442083	--	0	0.0416667	NA	NA	CDKN2C	NA	CpG:_60_Shore_N	0.5377	0.8914	3.92e-06	0.000754	0.448	0.0796	12	0.3727	0.0536	12	0.5033	0.0712	33	hypo
cg10999598	chr5	125936256	125936258	chr5	125936207	--	0	0.0416667	PHAX	NA	PHAX	NA	CpG:_69_Shore_N	2.949e-09	1.058e-06	3.927e-06	0.0007548	0.3148	0.0562	12	0.665	0.0617	12	0.5548	0.0553	33	hyper
cg07297604	chr5	118127759	118127761	chr5	118127760	+-	0	0.0416667	NA	NA	DTWD2	NA	NA	0.006277	0.1359	3.93e-06	0.0007553	0.1026	0.0277	12	0.3029	0.0896	12	0.187	0.0584	33	hyper
cg08319194	chr20	62451389	62451391	chr20	62451340	--	0	0.0416667	NA	ZBTB46-AS1	ZBTB46-AS1	NA	NA	0.0001218	0.007893	3.936e-06	0.000756	0.8582	0.0446	12	0.5441	0.0862	12	0.7271	0.0591	33	hypo
cg16725094	chr2	7057152	7057154	chr2	7057103	--	0	0.0416667	RNF144A,RNF144A-AS1	RNF144A-AS1	RNF144A-AS1	NA	CpG:_100_Shore_N	4.37e-05	0.003499	3.955e-06	0.0007594	0.1311	0.0454	12	0.3342	0.063	12	0.213	0.0485	33	hyper
cg06538202	chr19	52847331	52847333	chr19	52847282	--	0	0.0416667	ZNF610	ZNF610	ZNF610	NA	NA	0.009165	0.172	3.963e-06	0.0007608	0.6264	0.0804	12	0.7982	0.0627	12	0.697	0.0734	33	hyper
cg07600895	chr9	35036664	35036666	chr9	35036615	--	0	0.0416667	NA	NA	C9orf131	NA	NA	0.005614	0.1268	3.988e-06	0.0007647	0.3131	0.0476	12	0.4714	0.0449	12	0.3702	0.0544	33	hyper
cg01208566	chr14	56587632	56587634	chr14	56587633	+-	0	0.0416667	NA	PELI2	PELI2	NA	CpG:_156_Shore_S	0.1288	0.6096	3.993e-06	0.0007652	0.3538	0.0438	12	0.4845	0.0718	12	0.359	0.0577	33	hyper
cg06874403	chr10	21799046	21799048	chr10	21799047	+-	0	0.0416667	NA	NA	SKIDA1	NA	CpG:_111_Island	0.006549	0.1396	4.021e-06	0.0007695	0.4477	0.0586	12	0.6032	0.0665	12	0.5019	0.031	33	hyper
cg02220965	chr16	31128309	31128311	chr16	31128261	--	0	0.0416667	KAT8	NA	KAT8	NA	CpG:_49_Shore_N	0.003004	0.08421	4.055e-06	0.0007748	0.3686	0.0572	12	0.1157	0.0322	12	0.2587	0.079	33	hypo
cg18563464	chr11	123105975	123105977	chr11	123105926	--	0	0.0416667	NA	NA	CLMP	NA	NA	3.612e-09	1.263e-06	4.075e-06	0.0007779	0.3625	0.1061	12	0.7793	0.0338	12	0.6462	0.0788	33	hyper
cg18132363	chr6	166260571	166260573	chr6	166260522	--	0	0.0416667	NA	NA	LINC00473	NA	NA	0.2364	0.7322	4.093e-06	0.0007807	0.4608	0.0933	12	0.2441	0.0596	12	0.3876	0.0578	33	hypo
cg13602093	chr13	27954401	27954403	chr13	27954352	--	0	0.0416667	NA	NA	GTF3A	NA	NA	0.01623	0.2396	4.108e-06	0.0007828	0.0452	0.0129	12	0.244	0.0628	12	0.104	0.0555	33	hyper
cg15194100	chr15	28014039	28014041	chr15	28013990	--	0	0.0416667	NA	OCA2	OCA2	NA	CpG:_49_Shore_N	0.1772	0.6746	4.202e-06	0.0007968	0.4814	0.0626	12	0.6944	0.0404	12	0.5589	0.0743	33	hyper
cg02587648	chr1	2023257	2023259	chr1	2023209	--	0	0.0416667	NA	PRKCZ	PRKCZ	NA	CpG:_82_Shore_N	2.819e-05	0.00245	4.23e-06	0.0008015	0.0829	0.0302	12	0.336	0.0843	12	0.1843	0.0689	33	hyper
cg02651288	chr10	132847004	132847006	chr10	132846955	--	0	0.0416667	NA	NA	TCERG1L	NA	NA	0.364	0.8163	4.248e-06	0.0008041	0.3424	0.0563	12	0.4553	0.0652	12	0.3529	0.0592	33	hyper
cg18128536	chr17	47092177	47092179	chr17	47092129	--	0	0.0416667	NA	IGF2BP1	IGF2BP1	NA	CpG:_18_Island	6.461e-07	0.0001073	4.249e-06	0.0008041	0.5021	0.046	12	0.8757	0.0542	12	0.6929	0.0964	33	hyper
cg13069100	chr1	155035007	155035009	chr1	155035007	+-	0	0.0416667	DCST1-AS1,EFNA4	ADAM15,DCST1-AS1	ADAM15	NA	CpG:_125_Island	0.05793	0.4486	4.251e-06	0.0008043	0.6494	0.0664	12	0.8526	0.0867	12	0.6966	0.0653	33	hyper
cg03945400	chr15	38543208	38543210	chr15	38543209	+-	0	0.0416667	SPRED1	NA	SPRED1	NA	CpG:_140_Shore_N	0.0006423	0.02807	4.265e-06	0.0008063	0.3124	0.0415	12	0.4914	0.0607	12	0.3803	0.0434	33	hyper
cg24647428	chr3	100789256	100789258	chr3	100789207	--	0	0.0416667	NA	NA	ABI3BP	NA	NA	1.376e-10	7.633e-08	4.284e-06	0.0008096	0.3682	0.0763	12	0.7479	0.0663	12	0.6264	0.0551	33	hyper
cg05587239	chr12	111742550	111742552	chr12	111742501	--	0	0.0416667	MIR6760	CUX2	CUX2	NA	NA	1.56e-10	8.531e-08	4.3e-06	0.0008117	0.122	0.0463	12	0.1954	0.0406	12	0.3162	0.0515	33	hypo
cg01290153	chr19	55987414	55987416	chr19	55987365	--	0	0.0416667	ZNF628	NA	ZNF628	NA	CpG:_64_Shore_N	0.9345	0.9891	4.31e-06	0.0008131	0.683	0.0578	12	0.5868	0.0488	12	0.6929	0.043	33	hypo
cg15795580	chr2	242627420	242627422	chr2	242627421	+-	0	0.0416667	DTYMK,ING5	ING5	ING5	NA	CpG:_110_Shore_S	0.7152	0.943	4.311e-06	0.0008132	0.7039	0.0905	12	0.5733	0.0614	12	0.6952	0.0618	33	hypo
cg14918289	chr3	63968468	63968470	chr3	63968419	--	0	0.0416667	NA	ATXN7	ATXN7	NA	NA	1.171e-05	0.001197	4.329e-06	0.0008159	0.359	0.0943	12	0.6994	0.0527	12	0.4872	0.0962	33	hyper
cg15781076	chr8	103437147	103437149	chr8	103437098	--	0	0.0416667	NA	NA	UBR5	NA	NA	0.007913	0.1571	4.364e-06	0.0008207	0.611	0.0912	12	0.5559	0.0726	12	0.6621	0.0818	33	hypo
cg15630950	chr6	32976896	32976898	chr6	32976847	--	0	0.0416667	HLA-DOA	HLA-DOA	HLA-DOA	NA	CpG:_19_Shore_S	0.3327	0.799	4.373e-06	0.0008222	0.6375	0.0811	12	0.4844	0.0714	12	0.6433	0.0623	33	hypo
cg16907514	chr14	56046097	56046099	chr14	56046048	--	0	0.0416667	KTN1,KTN1-AS1	KTN1-AS1	KTN1-AS1	NA	CpG:_142_Shore_N	3.754e-05	0.0031	4.384e-06	0.0008238	0.6916	0.0975	12	0.3376	0.0709	12	0.4962	0.083	33	hypo
cg18147233	chr1	970293	970295	chr1	970244	--	0	0.0416667	AGRN	AGRN	AGRN	NA	CpG:_185_Shore_S	0.0001666	0.01007	4.395e-06	0.0008254	0.6625	0.0915	12	0.8843	0.0326	12	0.7789	0.0591	33	hyper
cg16331565	chr8	142441587	142441589	chr8	142441538	--	0	0.0416667	NA	PTP4A3	PTP4A3	NA	CpG:_60_Shore_S	0.0005192	0.02391	4.416e-06	0.0008284	0.4428	0.0684	12	0.6958	0.0846	12	0.5127	0.0755	33	hyper
cg18942579	chr17	57915772	57915774	chr17	57915723	--	0	0.0416667	NA	VMP1	VMP1	NA	NA	0.5727	0.9028	4.418e-06	0.0008285	0.6839	0.064	12	0.5636	0.057	12	0.685	0.057	33	hypo
cg22110973	chr15	91499625	91499627	chr15	91499626	+-	0	0.0416667	RCCD1	RCCD1	RCCD1	NA	CpG:_54_Shore_S,CpG:_91_Shore_N	0.0003624	0.01824	4.43e-06	0.00083	0.3207	0.0415	12	0.4847	0.0693	12	0.3711	0.0359	33	hyper
cg26526509	chr19	6019109	6019111	chr19	6019110	+-	0	0.0416667	NA	LOC100128568,RFX2	RFX2	NA	NA	2.315e-05	0.002087	4.444e-06	0.0008318	0.524	0.0642	12	0.8029	0.0498	12	0.6751	0.0549	33	hyper
cg15229570	chr10	117723599	117723601	chr10	117723550	--	0	0.0416667	NA	NA	ATRNL1	NA	NA	8.269e-05	0.00582	4.451e-06	0.0008327	0.4287	0.0495	12	0.6567	0.064	12	0.5284	0.0476	33	hyper
cg26505274	chr12	121474113	121474115	chr12	121474064	--	0	0.0416667	NA	OASL	OASL	NA	NA	0.3225	0.793	4.479e-06	0.0008366	0.7447	0.0686	12	0.6154	0.0888	12	0.7495	0.0599	33	hypo
cg05473289	chr6	32016256	32016258	chr6	32016257	+-	0	0.0416667	NA	TNXB	TNXB	NA	NA	1.895e-11	1.384e-08	4.588e-06	0.0008531	0.52	0.073	12	0.8853	0.0219	11	0.7605	0.0529	33	hyper
cg00884041	chr19	56048469	56048471	chr19	56048470	+-	0	0.0416667	SBK2	NA	SBK2	NA	CpG:_20_Shore_S	7.664e-09	2.405e-06	4.605e-06	0.0008556	0.4286	0.0457	12	0.7214	0.0505	12	0.5974	0.0509	33	hyper
cg06875456	chr5	179607799	179607801	chr5	179607750	--	0	0.0416667	NA	RASGEF1C	RASGEF1C	NA	NA	0.001912	0.0616	4.644e-06	0.0008621	0.2628	0.044	12	0.4549	0.0937	12	0.3268	0.0518	33	hyper
cg16312514	chr11	70650520	70650522	chr11	70650472	--	0	0.0416667	NA	SHANK2	SHANK2	NA	NA	0.9715	0.9954	4.682e-06	0.0008678	0.5079	0.0703	12	0.5991	0.137	12	0.4747	0.1464	33	hyper
cg17758880	chr15	40593911	40593913	chr15	40593912	+-	0	0.0416667	NA	PLCB2	PLCB2	NA	NA	0.004064	0.1031	4.707e-06	0.0008719	0.6353	0.0699	12	0.6163	0.057	12	0.5071	0.0664	33	hyper
cg18233005	chr1	178269072	178269074	chr1	178269023	--	0	0.0416667	NA	RASAL2	RASAL2	NA	NA	9.511e-12	7.603e-09	4.731e-06	0.0008754	0.2676	0.051	12	0.6462	0.1173	12	0.518	0.0624	33	hyper
cg11196350	chr14	94405706	94405708	chr14	94405658	--	0	0.0416667	NA	ASB2	ASB2	NA	CpG:_118_Island	0.6029	0.9124	4.74e-06	0.0008768	0.3953	0.0501	12	0.2643	0.0656	12	0.3746	0.0421	33	hypo
cg17016894	chr1	41889465	41889467	chr1	41889416	--	0	0.0416667	NA	NA	FOXO6	NA	CpG:_28_Island	1.48e-06	0.0002149	4.857e-06	0.0008941	0.4462	0.0436	12	0.6884	0.0634	12	0.5747	0.0422	33	hyper
cg01088900	chr8	134532542	134532544	chr8	134532543	+-	0	0.0416667	NA	ST3GAL1	ST3GAL1	NA	NA	0.003921	0.1007	4.86e-06	0.0008946	0.1969	0.0311	12	0.3719	0.0727	12	0.2485	0.0531	33	hyper
cg19332572	chr11	65321590	65321592	chr11	65321542	--	0	0.0416667	NA	LTBP3	LTBP3	NA	CpG:_48_Island	0.002631	0.07697	4.927e-06	0.000904	0.5955	0.0868	12	0.7595	0.0552	12	0.6546	0.0547	33	hyper
cg26653990	chr5	72510845	72510847	chr5	72510796	--	0	0.0416667	NA	NA	LOC340090	NA	CpG:_62_Shore_N	0.009388	0.1744	4.928e-06	0.000904	0.402	0.0979	12	0.1799	0.0403	12	0.3051	0.0693	33	hypo
cg06207091	chr14	40231998	40232000	chr14	40231999	+-	0	0.0416667	NA	NA	FBXO33	NA	NA	0.5046	0.879	4.945e-06	0.0009069	0.2393	0.0768	12	0.1563	0.0412	12	0.2665	0.0488	33	hypo
cg04358463	chr19	56215103	56215105	chr19	56215054	--	0	0.0416667	NA	NA	NLRP9	NA	CpG:_34_Shore_N	0.0001965	0.0114	4.95e-06	0.0009072	0.3161	0.1224	12	0.3682	0.0574	12	0.5369	0.1036	33	hypo
cg16306633	chr7	148769219	148769221	chr7	148769220	+-	0	0.0416667	NA	ZNF786	ZNF786	NA	CpG:_87_Shore_S	1.236e-05	0.001251	4.992e-06	0.0009127	0.5189	0.0871	12	0.5444	0.0586	12	0.6657	0.0515	33	hypo
cg05626921	chr19	49255281	49255283	chr19	49255232	--	0	0.0416667	FUT1	FUT1	FUT1	NA	CpG:_44_Shore_S,CpG:_70_Shore_N	0.004794	0.1147	4.993e-06	0.0009127	0.1001	0.022	12	0.246	0.0772	12	0.1402	0.0414	33	hyper
cg15282417	chr9	129245245	129245247	chr9	129245246	+-	0	0.0416667	NA	MVB12B	MVB12B	NA	CpG:_41_Island	5.947e-09	1.937e-06	4.994e-06	0.0009127	0.4902	0.1185	12	0.9592	0.009	12	0.7962	0.0735	33	hyper
cg26162147	chr1	113499730	113499732	chr1	113499682	--	0	0.0416667	SLC16A1,SLC16A1-AS1	SLC16A1-AS1	SLC16A1-AS1	NA	CpG:_17_Shore_S,CpG:_97_Shore_S	0.4012	0.8353	5.006e-06	0.0009144	0.4168	0.0873	12	0.2142	0.0424	12	0.3506	0.0576	33	hypo
cg16689481	chr1	152079712	152079714	chr1	152079713	+-	0	0.0416667	NA	TCHH	TCHH	NA	CpG:_131_Shore_N	0.003197	0.08781	5.021e-06	0.0009163	0.5689	0.0883	12	0.2342	0.0972	12	0.45	0.0788	33	hypo
cg03817394	chr8	81033596	81033598	chr8	81033547	--	0	0.0416667	NA	TPD52	TPD52	NA	NA	0.2512	0.7443	5.058e-06	0.000922	0.4575	0.0487	12	0.5274	0.1464	12	0.3947	0.116	33	hyper
cg10593638	chr8	144655259	144655261	chr8	144655210	--	0	0.0416667	MROH6	NA	MROH6	NA	CpG:_20_Shore_S	0.09791	0.5535	5.071e-06	0.000924	0.5262	0.0697	12	0.3771	0.0738	12	0.4976	0.0775	33	hypo
cg24768631	chr7	26324910	26324912	chr7	26324861	--	0	0.0416667	NA	NA	SNX10	NA	NA	2.363e-06	0.0003178	5.073e-06	0.0009241	0.5381	0.0357	12	0.717	0.0385	12	0.6156	0.0468	33	hyper
cg21287054	chr19	54928011	54928013	chr19	54928011	+-	0	0.0416667	TTYH1	TTYH1	TTYH1	NA	CpG:_35_Island	0.02689	0.3136	5.075e-06	0.0009243	0.6079	0.031	12	0.4185	0.0814	12	0.569	0.0639	33	hypo
cg17238334	chr5	71920982	71920984	chr5	71920933	--	0	0.0416667	NA	LINC02056	LINC02056	NA	NA	0.8358	0.9705	5.129e-06	0.0009327	0.4657	0.1122	12	0.5899	0.1827	12	0.4489	0.1727	33	hyper
cg27434149	chr10	62332845	62332847	chr10	62332796	--	0	0.0416667	ANK3	ANK3	ANK3	NA	NA	0.01608	0.2384	5.166e-06	0.000939	0.2254	0.0669	12	0.3975	0.0778	12	0.2851	0.0732	33	hyper
cg10508778	chr12	110840578	110840580	chr12	110840529	--	0	0.0416667	ANAPC7	ANAPC7	ANAPC7	NA	CpG:_53_Shore_N	0.0003573	0.01804	5.185e-06	0.0009418	0.3166	0.0539	12	0.0928	0.0186	12	0.2123	0.0486	33	hypo
cg18951718	chr12	6745342	6745344	chr12	6745343	+-	0	0.0416667	LPAR5	NA	LPAR5	NA	NA	0.01085	0.1902	5.204e-06	0.0009444	0.5338	0.0404	12	0.4986	0.0849	12	0.6253	0.061	33	hypo
cg10576139	chr19	3435533	3435535	chr19	3435484	--	0	0.0416667	NA	NFIC	NFIC	NA	CpG:_58_Shore_S	0.7125	0.9423	5.212e-06	0.0009455	0.8208	0.0337	12	0.6645	0.0529	12	0.7838	0.074	33	hypo
cg23771785	chr3	196246180	196246182	chr3	196246181	+-	0	0.0416667	NA	NA	SMCO1	NA	NA	1.716e-12	1.757e-09	5.256e-06	0.0009516	0.3591	0.0839	12	0.535	0.0575	12	0.7016	0.0712	33	hypo
cg25429685	chr2	177338162	177338164	chr2	177338113	--	0	0.0416667	NA	NA	MIR1246	NA	NA	0.000262	0.01423	5.284e-06	0.000956	0.3726	0.0432	12	0.5539	0.0772	12	0.4448	0.0601	33	hyper
cg04850538	chr1	117359191	117359193	chr1	117359192	+-	0	0.0416667	NA	NA	CD2	NA	NA	0.0004863	0.02276	5.362e-06	0.0009682	0.1711	0.068	12	0.2588	0.0663	12	0.1441	0.0507	33	hyper
cg11924380	chr16	53390461	53390463	chr16	53390412	--	0	0.0430671	NA	NA	LOC643802	NA	NA	0.002979	0.08373	5.366e-06	0.0009685	0.4065	0.0275	12	0.5644	0.0577	12	0.4573	0.0453	33	hyper
cg12873919	chr20	30309626	30309628	chr20	30309627	+-	0	0.0416667	ABALON,BCL2L1	ABALON,BCL2L1	BCL2L1	NA	CpG:_21_Shore_N,CpG:_83_Shore_N	0.8366	0.9707	5.366e-06	0.0009685	0.7414	0.0584	12	0.6396	0.0461	12	0.7409	0.0646	33	hypo
cg00082295	chr2	160966306	160966308	chr2	160966257	--	0	0.0416667	NA	ITGB6	ITGB6	NA	NA	0.000126	0.008096	5.389e-06	0.0009717	0.5317	0.1028	12	0.7531	0.0393	12	0.65	0.0717	33	hyper
cg00615271	chr19	14799962	14799964	chr19	14799913	--	0	0.0416667	ZNF333	NA	ZNF333	NA	CpG:_32_Shore_N	0.7803	0.9582	5.395e-06	0.0009723	0.5253	0.0694	12	0.3703	0.0583	12	0.5047	0.0534	33	hypo
cg04627996	chr22	30683487	30683489	chr22	30683488	+-	0	0.0416667	NA	CASTOR1	CASTOR1	NA	CpG:_82_Shore_N	0.001001	0.03886	5.401e-06	0.0009731	0.5048	0.0405	12	0.6861	0.038	12	0.5792	0.0506	33	hyper
cg05742461	chr20	1745768	1745770	chr20	1745769	+-	0	0.0416667	NA	NA	LOC100289473	NA	NA	0.2073	0.7058	5.455e-06	0.0009817	0.1773	0.0555	12	0.4086	0.071	12	0.2306	0.086	33	hyper
cg07655487	chr11	66849819	66849821	chr11	66849820	+-	0	0.0416667	NA	NA	RHOD	NA	NA	0.0001999	0.01154	5.457e-06	0.0009819	0.2475	0.0481	12	0.4729	0.0324	12	0.3505	0.0628	33	hyper
cg08196968	chr19	38746748	38746750	chr19	38746748	+-	0	0.0416667	PPP1R14A	PPP1R14A	PPP1R14A	NA	CpG:_82_Island	1.881e-08	5.215e-06	5.474e-06	0.0009839	0.3971	0.0413	12	0.1939	0.0532	12	0.2966	0.056	33	hypo
cg00040575	chr22	18506179	18506181	chr22	18506130	--	0	0.0416667	MICAL3	MICAL3	MICAL3	NA	CpG:_91_Shore_N	0.0002421	0.01336	5.484e-06	0.0009852	0.5331	0.0514	12	0.7254	0.0678	12	0.6119	0.0472	33	hyper
cg17269384	chr21	38227007	38227009	chr21	38227008	+-	0	0.0416667	NA	HLCS	HLCS	NA	NA	2.926e-07	5.486e-05	5.504e-06	0.000988	0.2378	0.0715	12	0.6469	0.0417	12	0.4954	0.0678	33	hyper
cg06760077	chr2	119068496	119068498	chr2	119068497	+-	0	0.0416667	NA	NA	THORLNC	NA	NA	0.005226	0.1212	5.533e-06	0.0009918	0.4625	0.0598	12	0.6618	0.0701	12	0.5353	0.0555	33	hyper
cg09694029	chr6	36819554	36819556	chr6	36819505	--	0	0.0416667	NA	NA	PPIL1	NA	NA	8.705e-07	0.0001376	5.598e-06	0.001	0.2823	0.0721	12	0.2581	0.0662	12	0.3654	0.0924	33	hypo
cg07382132	chr10	101280886	101280888	chr10	101280837	--	0	0.0416667	NA	NA	LINC01475	NA	CpG:_18_Shore_N,CpG:_38_Shore_S,CpG:_79_Shore_N	0.8842	0.9796	5.633e-06	0.001005	0.6182	0.0755	12	0.7092	0.1094	12	0.5894	0.0762	33	hyper
cg23979394	chr22	37382554	37382556	chr22	37382555	+-	0	0.0416667	NA	NA	TEX33	NA	NA	1.276e-09	5.184e-07	5.685e-06	0.001013	0.399	0.0831	12	0.4655	0.0778	12	0.5927	0.0619	33	hypo
cg07075026	chr17	47091520	47091522	chr17	47091520	+-	0	0.0416667	NA	IGF2BP1	IGF2BP1	NA	CpG:_47_Island	1.325e-07	2.802e-05	5.712e-06	0.001017	0.0972	0.0513	12	0.7136	0.1412	12	0.4389	0.1402	33	hyper
cg18963365	chr17	8702822	8702824	chr17	8702823	+-	0	0.0416667	MFSD6L	NA	MFSD6L	NA	CpG:_48_Island	0.2205	0.7184	5.758e-06	0.001023	0.6005	0.1248	12	0.8306	0.0766	12	0.6768	0.0673	33	hyper
cg02942825	chr19	46185347	46185349	chr19	46185348	+-	0	0.0416667	NA	GIPR	GIPR	NA	CpG:_38_Shore_S	0.02776	0.3186	5.76e-06	0.001023	0.5364	0.0356	12	0.6714	0.0885	12	0.5623	0.0865	33	hyper
cg19843891	chr8	48675646	48675648	chr8	48675646	+-	0	0.0416667	NA	NA	PRKDC	NA	CpG:_26_Shore_N	0.003337	0.09035	5.771e-06	0.001024	0.3103	0.0953	12	0.253	0.0614	12	0.1456	0.0745	33	hyper
cg21750887	chr8	68658236	68658238	chr8	68658187	--	0	0.0416667	CPA6	CPA6	CPA6	NA	NA	0.5574	0.8979	5.776e-06	0.001024	0.6799	0.0512	12	0.7732	0.0291	12	0.6498	0.068	33	hyper
cg17184245	chr1	21996584	21996586	chr1	21996585	+-	0	0.0416667	RAP1GAP	NA	RAP1GAP	NA	CpG:_24_Shore_S,CpG:_74_Shore_S	0.4328	0.8503	5.792e-06	0.001026	0.5565	0.0699	12	0.7124	0.0595	12	0.6054	0.0436	33	hyper
cg01717649	chr11	66821664	66821666	chr11	66821615	--	0	0.0416667	NA	NA	RHOD	NA	CpG:_54_Shelf_N	0.0003872	0.01917	5.801e-06	0.001027	0.6106	0.0567	12	0.8374	0.0303	12	0.7356	0.0552	33	hyper
cg09986680	chr19	39737860	39737862	chr19	39737812	--	0	0.0416667	IFNL4	IFNL4	IFNL4	NA	CpG:_137_Island	0.1104	0.578	5.806e-06	0.001028	0.4112	0.0387	12	0.3321	0.0656	12	0.4467	0.0525	33	hypo
cg07633317	chr16	49732622	49732624	chr16	49732623	+-	0	0.0416667	NA	ZNF423	ZNF423	NA	CpG:_28_Island	0.00364	0.09583	5.826e-06	0.00103	0.2247	0.129	12	0.5718	0.1166	12	0.3845	0.0995	33	hyper
cg18503643	chr5	5139511	5139513	chr5	5139512	+-	0	0.0416667	ADAMTS16,CTD-2297D10.2	CTD-2297D10.2	CTD-2297D10.2	NA	CpG:_140_Island	0.2621	0.7526	5.872e-06	0.001037	0.58	0.1058	12	0.7993	0.0727	12	0.6672	0.0775	33	hyper
cg02500990	chr16	89640905	89640907	chr16	89640856	--	0	0.0416667	CPNE7	NA	CPNE7	NA	CpG:_219_Shore_N	7.687e-07	0.0001237	5.897e-06	0.001041	0.5624	0.046	12	0.7583	0.0581	12	0.6535	0.0527	33	hyper
cg10200298	chr10	134144354	134144356	chr10	134144305	--	0	0.0416667	LRRC27,STK32C	STK32C	STK32C	NA	CpG:_95_Shore_N	0.3249	0.7943	5.938e-06	0.001046	0.6692	0.0942	12	0.4808	0.0641	12	0.6349	0.0741	33	hypo
cg15736743	chr2	23768362	23768364	chr2	23768313	--	0	0.0416667	NA	KLHL29	KLHL29	NA	NA	0.0001742	0.01041	5.957e-06	0.001048	0.4379	0.0659	12	0.7156	0.0553	12	0.5815	0.0852	33	hyper
cg21382698	chr12	124579587	124579589	chr12	124579588	+-	0	0.0416667	NA	ZNF664-RFLNA	ZNF664-RFLNA	NA	NA	0.0003416	0.01744	5.96e-06	0.001048	0.5492	0.0721	12	0.614	0.0621	12	0.4835	0.053	33	hyper
cg24716530	chr11	65321341	65321343	chr11	65321292	--	0	0.0416667	NA	LTBP3	LTBP3	NA	CpG:_48_Island	0.002463	0.07347	5.973e-06	0.00105	0.3059	0.1041	12	0.4908	0.0603	12	0.3838	0.0677	33	hyper
cg16077279	chr1	11714268	11714270	chr1	11714220	--	0	0.0416667	FBXO2,FBXO44	FBXO2	FBXO2	NA	CpG:_100_Island	0.04701	0.4088	6.053e-06	0.001062	0.4614	0.0605	12	0.2523	0.071	12	0.4017	0.0885	33	hypo
cg08319905	chr19	49636269	49636271	chr19	49636270	+-	0	0.0416667	NA	PPFIA3	PPFIA3	NA	CpG:_43_Island	0.03589	0.3611	6.075e-06	0.001065	0.6274	0.034	12	0.8184	0.0706	12	0.6863	0.0507	33	hyper
cg22402803	chr12	5537881	5537883	chr12	5537832	--	0	0.0416667	NA	NA	NTF3	NA	CpG:_128_Shelf_N,CpG:_56_Shelf_N	7.51e-05	0.005388	6.116e-06	0.00107	0.0646	0.0226	12	0.3103	0.0672	12	0.1744	0.0525	33	hyper
cg15166036	chr20	3731005	3731007	chr20	3730956	--	0	0.0416667	NA	HSPA12B	HSPA12B	NA	CpG:_69_Island	0.0039	0.1003	6.127e-06	0.001071	0.6173	0.0736	12	0.8157	0.0795	12	0.6743	0.0643	33	hyper
cg05360714	chr17	75543045	75543047	chr17	75542997	--	0	0.0416667	LOC100507351	LOC100507351	LOC100507351	NA	NA	0.6844	0.9349	6.138e-06	0.001072	0.5157	0.08	12	0.603	0.052	12	0.4602	0.0774	33	hyper
cg18829411	chr21	40722022	40722024	chr21	40721973	--	0	0.0416667	HMGN1	NA	HMGN1	NA	CpG:_125_Shore_S	0.1898	0.6886	6.14e-06	0.001073	0.4807	0.0921	12	0.3894	0.0553	12	0.5579	0.082	33	hypo
cg04732872	chr1	50575260	50575262	chr1	50575261	+-	0	0.0416667	ELAVL4	ELAVL4	ELAVL4	NA	NA	0.01456	0.2253	6.162e-06	0.001075	0.1615	0.0425	12	0.1033	0.035	12	0.204	0.048	33	hypo
cg12350863	chr3	169758288	169758290	chr3	169758289	+-	0	0.0416667	NA	GPR160	GPR160	NA	CpG:_106_Shore_S	0.0006556	0.02849	6.21e-06	0.001082	0.9629	0.0068	12	0.7988	0.0544	12	0.9026	0.039	33	hypo
cg26053066	chr9	96080064	96080066	chr9	96080065	+-	0	0.0416667	NA	WNK2	WNK2	NA	CpG:_17_Shore_N	0.03957	0.3782	6.213e-06	0.001082	0.2361	0.053	12	0.1655	0.0663	12	0.2921	0.0464	33	hypo
cg02506360	chr16	46963988	46963990	chr16	46963989	+-	0	0.0416667	NA	GPT2	GPT2	NA	NA	6.85e-12	5.721e-09	6.221e-06	0.001083	0.5335	0.0574	12	0.8143	0.0451	12	0.7139	0.0404	33	hyper
cg19320294	chr1	150229870	150229872	chr1	150229821	--	0	0.0416667	CA14	NA	CA14	NA	NA	0.1352	0.6197	6.229e-06	0.001083	0.4898	0.0583	12	0.6434	0.0606	12	0.5297	0.0435	33	hyper
cg16126137	chr14	101367299	101367301	chr14	101367300	+-	0	0.0416667	NA	MEG8	MEG8	NA	NA	0.3451	0.8061	6.302e-06	0.001094	0.6207	0.0665	12	0.7386	0.0992	12	0.6012	0.089	33	hyper
cg05865340	chr2	240362549	240362551	chr2	240362500	--	0	0.0416667	NA	NA	LOC101928111	NA	NA	0.001653	0.05562	6.35e-06	0.001101	0.279	0.0663	12	0.4793	0.0478	12	0.375	0.0539	33	hyper
cg05029532	chr2	27301596	27301598	chr2	27301597	+-	0	0.0416667	EMILIN1	EMILIN1	EMILIN1	NA	CpG:_24_Shelf_N	0.05308	0.4314	6.422e-06	0.001111	0.5088	0.0397	12	0.6452	0.0698	12	0.5378	0.0374	33	hyper
cg15198094	chr1	200003341	200003343	chr1	200003292	--	0	0.0416667	NA	NR5A2	NR5A2	NA	CpG:_36_Shore_N	0.01529	0.232	6.493e-06	0.001121	0.1861	0.0703	12	0.3876	0.1279	12	0.2731	0.0885	33	hyper
cg14479354	chr1	246853278	246853280	chr1	246853229	--	0	0.0416667	NA	NA	CNST	NA	NA	0.03037	0.3331	6.548e-06	0.001128	0.499	0.0501	12	0.5982	0.059	12	0.4925	0.0417	33	hyper
cg04898695	chr1	6208716	6208718	chr1	6208667	--	0	0.0416667	NA	CHD5	CHD5	NA	CpG:_28_Island	0.513	0.8822	6.596e-06	0.001134	0.0894	0.0317	12	0.2136	0.0583	12	0.107	0.0487	33	hyper
cg01721313	chr3	169751608	169751610	chr3	169751609	+-	0	0.0416667	NA	NA	GPR160	NA	CpG:_106_Shelf_N	5.953e-08	1.41e-05	6.609e-06	0.001136	0.2756	0.0804	12	0.3168	0.0621	12	0.4217	0.0636	33	hypo
cg22105158	chr19	3480671	3480673	chr19	3480672	+-	0	0.0416667	SMIM24	NA	SMIM24	NA	CpG:_20_Shore_N,CpG:_66_Shore_N	3.675e-13	4.776e-10	6.709e-06	0.00115	0.3357	0.0698	12	0.4507	0.1238	12	0.6662	0.0732	33	hypo
cg19305903	chr19	11203038	11203040	chr19	11202989	--	0	0.0416667	NA	LDLR	LDLR	NA	CpG:_69_Shore_S	0.7868	0.9597	6.97e-06	0.001184	0.7285	0.0645	12	0.6046	0.0892	12	0.7245	0.0566	32	hypo
cg05800094	chr17	12935289	12935291	chr17	12935240	--	0	0.0416667	NA	NA	ELAC2	NA	NA	5.624e-12	4.847e-09	6.972e-06	0.001184	0.1132	0.0533	12	0.2912	0.058	12	0.4243	0.0829	33	hypo
cg25655096	chr12	6745291	6745293	chr12	6745292	+-	0	0.0416667	LPAR5	LPAR5	LPAR5	NA	NA	0.03372	0.3505	7.012e-06	0.00119	0.3435	0.0473	12	0.3294	0.0834	12	0.4321	0.0536	33	hypo
cg25446789	chr2	25810392	25810394	chr2	25810343	--	0	0.0416667	NA	DTNB	DTNB	NA	NA	0.6209	0.9176	7.043e-06	0.001194	0.5607	0.0552	12	0.4635	0.0583	12	0.5682	0.0521	33	hypo
cg03003335	chr1	1229350	1229352	chr1	1229302	--	0	0.0416667	NA	ACAP3	ACAP3	NA	CpG:_130_Island	0.2107	0.7093	7.059e-06	0.001196	0.8383	0.0812	12	0.7871	0.093	12	0.8918	0.0737	33	hypo
cg01544580	chr17	46180268	46180270	chr17	46180269	+-	0	0.0416667	CBX1	NA	CBX1	NA	CpG:_84_Shore_S	0.04522	0.4016	7.279e-06	0.001229	0.6573	0.0623	12	0.6113	0.0598	12	0.7212	0.0438	33	hypo
cg20522370	chr22	42095346	42095348	chr22	42095297	--	0	0.0416667	MEI1	NA	MEI1	NA	CpG:_73_Shore_N	0.03147	0.339	7.282e-06	0.00123	0.2565	0.0619	12	0.1548	0.042	12	0.2651	0.0453	33	hypo
cg13548007	chr3	184218495	184218497	chr3	184218446	--	0	0.0416667	NA	NA	LINC01840	NA	NA	0.01138	0.1955	7.313e-06	0.001233	0.4182	0.0629	12	0.5828	0.0532	12	0.4737	0.0413	33	hyper
cg11144555	chr5	163723933	163723935	chr5	163723934	+-	0	0.0416667	NA	NA	LINC02143	NA	NA	0.5622	0.8994	7.345e-06	0.001238	0.3872	0.1033	12	0.5085	0.1124	12	0.3816	0.0837	33	hyper
cg20119404	chr18	57069689	57069691	chr18	57069690	+-	0	0.0416667	NA	NA	CCBE1	NA	NA	0.0008874	0.03558	7.356e-06	0.001239	0.1649	0.0378	12	0.3926	0.0676	12	0.2663	0.0629	33	hyper
cg07692489	chr16	8960971	8960973	chr16	8960972	+-	0	0.0416667	CARHSP1	CARHSP1	CARHSP1	NA	CpG:_97_Shore_N	0.03604	0.3618	7.361e-06	0.00124	0.4215	0.0971	12	0.7356	0.0945	12	0.5246	0.0993	33	hyper
cg18234352	chr19	18977404	18977406	chr19	18977405	+-	0	0.0416667	NA	UPF1	UPF1	NA	CpG:_191_Shore_N,CpG:_36_Shore_N	7.47e-08	1.713e-05	7.364e-06	0.00124	0.0919	0.0325	12	0.3011	0.0526	12	0.1931	0.0416	33	hyper
cg02547263	chr20	32450500	32450502	chr20	32450451	--	0	0.0416667	NA	NA	CHMP4B	NA	CpG:_24_Island	4.618e-12	4.085e-09	7.407e-06	0.001246	0.3273	0.0559	12	0.7185	0.046	12	0.6053	0.0475	33	hyper
cg12421388	chr7	73132032	73132034	chr7	73132033	+-	0	0.0416667	STX1A	STX1A	STX1A	NA	CpG:_78_Shore_N	0.48	0.8699	7.431e-06	0.001248	0.695	0.0515	12	0.5826	0.066	12	0.6866	0.0674	33	hypo
cg09188980	chr11	14993377	14993379	chr11	14993328	--	0	0.0416667	CALCA	CALCA	CALCA	NA	CpG:_17_Shore_N,CpG:_64_Shore_N	0.1273	0.6071	7.461e-06	0.001252	0.2894	0.028	12	0.171	0.0411	12	0.2813	0.0558	33	hypo
cg02468728	chr19	611106	611108	chr19	611107	+-	0	0.0416667	NA	HCN2	HCN2	NA	CpG:_22_Shore_N,CpG:_83_Shore_N	2.276e-08	6.123e-06	7.463e-06	0.001252	0.6266	0.1139	12	0.5094	0.1141	12	0.3092	0.1162	33	hyper
cg11685316	chr17	8702563	8702565	chr17	8702515	--	0	0.0416667	MFSD6L	MFSD6L	MFSD6L	NA	CpG:_48_Island	0.4771	0.8688	7.492e-06	0.001256	0.5838	0.0965	12	0.774	0.0984	12	0.615	0.061	33	hyper
cg24072600	chr6	117747129	117747131	chr6	117747130	+-	0	0.0416667	ROS1	NA	ROS1	NA	NA	0.141	0.6278	7.524e-06	0.001261	0.5122	0.0453	12	0.4475	0.0456	12	0.555	0.0617	33	hypo
cg01480638	chr18	13810978	13810980	chr18	13810929	--	0	0.0416667	NA	NA	MC5R	NA	NA	0.3042	0.7816	7.526e-06	0.001261	0.6209	0.0904	12	0.5288	0.057	12	0.6401	0.0572	33	hypo
cg00360939	chr7	17981007	17981009	chr7	17981008	+-	0	0.0416667	SNX13	NA	SNX13	NA	CpG:_82_Shore_S	0.5673	0.901	7.53e-06	0.001261	0.6736	0.0374	12	0.502	0.058	12	0.6302	0.0514	33	hypo
cg14287724	chr1	1105517	1105519	chr1	1105518	+-	0	0.0416667	MIR429	NA	MIR429	NA	CpG:_59_Shelf_N	0.309	0.7845	7.56e-06	0.001264	0.704	0.0751	12	0.6152	0.1064	12	0.7528	0.0699	33	hypo
cg10080728	chr17	79949716	79949718	chr17	79949717	+-	0	0.0416667	NA	ASPSCR1	ASPSCR1	NA	CpG:_21_Shelf_N,CpG:_26_Shelf_N	0.0004535	0.0216	7.562e-06	0.001264	0.5942	0.0778	12	0.8775	0.0429	12	0.7247	0.0743	33	hyper
cg22611163	chr2	201829093	201829095	chr2	201829094	+-	0	0.0416667	ORC2	NA	ORC2	NA	CpG:_53_Shore_S	0.8425	0.9717	7.596e-06	0.001269	0.3645	0.0472	12	0.2441	0.0426	12	0.3514	0.0422	33	hypo
cg20826740	chr17	37024041	37024043	chr17	37023992	--	0	0.0416667	NA	NA	LASP1	NA	CpG:_127_Shore_N	0.0002326	0.01296	7.627e-06	0.001273	0.0691	0.0225	12	0.4056	0.1873	12	0.2272	0.1329	33	hyper
cg04943374	chr1	7075617	7075619	chr1	7075618	+-	0	0.0416667	NA	CAMTA1	CAMTA1	NA	NA	0.227	0.7242	7.665e-06	0.00128	0.3401	0.0722	12	0.1487	0.0479	12	0.3154	0.0794	33	hypo
cg22573230	chr17	7649270	7649272	chr17	7649221	--	0	0.0416667	NA	DNAH2	DNAH2	NA	NA	4.273e-05	0.003439	7.707e-06	0.001286	0.546	0.0742	12	0.4877	0.0721	12	0.633	0.0783	33	hypo
cg10052691	chr3	100612700	100612702	chr3	100612701	+-	0	0.0416667	NA	ABI3BP	ABI3BP	NA	NA	1.771e-13	2.509e-10	7.712e-06	0.001287	0.3623	0.0394	12	0.7111	0.0912	12	0.5856	0.0638	33	hyper
cg10514770	chr5	108786264	108786266	chr5	108786265	+-	0	0.0416667	NA	NA	PJA2	NA	NA	0.0006356	0.02787	7.714e-06	0.001287	0.5631	0.0689	12	0.7516	0.0376	12	0.6461	0.0595	33	hyper
cg06885196	chr14	91821661	91821663	chr14	91821662	+-	0	0.0416667	NA	CCDC88C	CCDC88C	NA	NA	1.003e-13	1.561e-10	7.728e-06	0.001288	0.4926	0.0706	12	0.819	0.0552	12	0.7124	0.0637	33	hyper
cg22489931	chr15	93595922	93595924	chr15	93595923	+-	0	0.0416667	NA	RGMA	RGMA	NA	CpG:_38_Shore_S	0.0001736	0.01038	7.744e-06	0.001291	0.1234	0.048	12	0.3484	0.0926	12	0.2349	0.0701	33	hyper
cg20255370	chr15	40268686	40268688	chr15	40268686	+-	0	0.0416667	NA	EIF2AK4	EIF2AK4	NA	CpG:_57_Island	0.0002103	0.01199	7.747e-06	0.001291	0.6396	0.0457	12	0.9496	0.0443	12	0.7772	0.084	33	hyper
cg10308785	chr17	46673624	46673626	chr17	46673576	--	0	0.0416667	HOXB-AS3	HOXB-AS3,HOXB6	HOXB-AS3	NA	CpG:_54_Island	0.02743	0.3166	7.881e-06	0.00131	0.211	0.1023	12	0.3561	0.1064	12	0.238	0.0943	33	hyper
cg01266696	chr21	45595360	45595362	chr21	45595361	+-	0	0.0416667	NA	NA	LINC01678	NA	NA	0.01071	0.1889	7.994e-06	0.001327	0.453	0.0418	12	0.4169	0.0966	12	0.5202	0.0544	33	hypo
cg04024688	chr18	38515617	38515619	chr18	38515568	--	0	0.0416667	NA	NA	KC6	NA	NA	2.689e-06	0.0003539	7.998e-06	0.001327	0.1339	0.0618	12	0.5166	0.1045	12	0.3477	0.1045	33	hyper
cg09592244	chr17	37024019	37024021	chr17	37024020	+-	0	0.0416667	NA	NA	LASP1	NA	CpG:_127_Shore_N	0.0002488	0.01365	8.03e-06	0.001331	0.0473	0.0162	12	0.3958	0.1948	12	0.2055	0.1398	33	hyper
cg05153550	chr1	16321115	16321117	chr1	16321116	+-	0	0.0416667	NA	NA	SRARP	NA	NA	0.004835	0.1153	8.167e-06	0.001348	0.4576	0.0647	12	0.6456	0.0556	12	0.5398	0.0474	33	hyper
cg06648759	chr13	40892750	40892752	chr13	40892701	--	0	0.0416667	NA	NA	LINC00598	NA	NA	0.2526	0.7454	8.395e-06	0.001381	0.5024	0.0538	12	0.5826	0.0491	12	0.4696	0.0521	33	hyper
cg08073033	chr4	84405510	84405512	chr4	84405461	--	0	0.0416667	ABRAXAS1	ABRAXAS1	ABRAXAS1	NA	CpG:_91_Shore_N	0.7476	0.9505	8.407e-06	0.001382	0.3024	0.0452	12	0.1557	0.0476	12	0.2739	0.0559	33	hypo
cg22643110	chr10	72319344	72319346	chr10	72319345	+-	0	0.0416667	NA	PALD1	PALD1	NA	NA	0.0009698	0.03796	8.414e-06	0.001383	0.2224	0.0605	12	0.4619	0.0938	12	0.3035	0.0676	33	hyper
cg07022640	chr2	132152915	132152917	chr2	132152916	+-	0	0.0416667	NA	NA	LINC01120	NA	CpG:_23_Island	0.2959	0.7765	8.424e-06	0.001384	0.6904	0.0832	12	0.4814	0.0744	12	0.6237	0.0711	33	hypo
cg06612088	chr5	11589015	11589017	chr5	11589016	+-	0	0.0416667	CTNND2	CTNND2	CTNND2	NA	NA	0.3647	0.8167	8.624e-06	0.001413	0.1387	0.0522	12	0.2708	0.0652	12	0.1664	0.0532	33	hyper
cg11141166	chr3	31750712	31750714	chr3	31750663	--	0	0.0416667	NA	OSBPL10,OSBPL10-AS1	OSBPL10	NA	NA	0.08378	0.5218	8.642e-06	0.001415	0.5817	0.0442	12	0.6708	0.0611	12	0.5666	0.064	33	hyper
cg18769120	chr7	155162661	155162663	chr7	155162662	+-	0	0.0416667	NA	NA	BLACE	NA	CpG:_277_Shore_N	0.3099	0.7851	8.65e-06	0.001415	0.6036	0.0628	12	0.7515	0.0432	12	0.6414	0.0625	33	hyper
cg07818689	chr19	53600824	53600826	chr19	53600775	--	0	0.0416667	NA	ZNF160	ZNF160	NA	NA	0.6522	0.9263	8.699e-06	0.001423	0.7699	0.0649	12	0.8594	0.0218	12	0.7589	0.0445	33	hyper
cg10525487	chr15	77952289	77952291	chr15	77952290	+-	0	0.0416667	LINGO1-AS2	LINGO1	LINGO1	NA	NA	3.771e-09	1.309e-06	8.742e-06	0.001428	0.2052	0.0646	12	0.5644	0.0609	12	0.4399	0.0498	33	hyper
cg08201663	chr14	75614413	75614415	chr14	75614414	+-	0	0.0416667	NA	TMED10	TMED10	NA	NA	2.164e-08	5.889e-06	8.768e-06	0.001432	0.4193	0.0883	12	0.7617	0.0649	12	0.6398	0.0895	33	hyper
cg25183543	chr13	112332806	112332808	chr13	112332757	--	0	0.0416667	NA	NA	LINC02337	NA	NA	0.08158	0.5162	8.799e-06	0.001436	0.3978	0.0558	12	0.6614	0.0667	12	0.5049	0.0723	33	hyper
cg24251283	chr16	87267711	87267713	chr16	87267662	--	0	0.0416667	NA	NA	LOC101928708	NA	NA	1.024e-13	1.59e-10	8.937e-06	0.001454	0.0799	0.0262	12	0.4761	0.0754	12	0.3401	0.056	33	hyper
cg05629317	chr16	1108348	1108350	chr16	1108299	--	0	0.0416667	NA	NA	SSTR5-AS1	NA	CpG:_22_Shore_S	0.3456	0.8064	8.954e-06	0.001456	0.4632	0.043	12	0.6088	0.0557	12	0.4972	0.0386	33	hyper
cg11713064	chr6	33730088	33730090	chr6	33730039	--	0	0.0416667	NA	NA	LEMD2	NA	NA	0.006682	0.1414	8.991e-06	0.00146	0.4162	0.066	12	0.6459	0.0821	12	0.5013	0.0687	33	hyper
cg24228952	chr2	215695678	215695680	chr2	215695629	--	0	0.0416667	NA	LOC101928103	LOC101928103	NA	NA	9.251e-06	0.0009856	9.035e-06	0.001466	0.4539	0.0857	12	0.6976	0.0511	12	0.5975	0.0523	33	hyper
cg11717462	chr3	8664600	8664602	chr3	8664601	+-	0	0.0416667	NA	SSUH2	SSUH2	NA	NA	0.1753	0.6723	9.083e-06	0.001474	0.4596	0.0777	12	0.6343	0.0579	12	0.5098	0.0574	33	hyper
cg01946401	chr6	45296100	45296102	chr6	45296101	+-	0	0.0416667	RUNX2	RUNX2,SUPT3H	SUPT3H	NA	NA	1.865e-06	0.0002614	9.199e-06	0.00149	0.4974	0.051	12	0.7618	0.0448	12	0.6382	0.0545	33	hyper
cg19249420	chr16	86611988	86611990	chr16	86611989	+-	0	0.0416667	FOXL1	NA	FOXL1	NA	CpG:_154_Shore_N,CpG:_77_Shore_S	1.145e-09	4.734e-07	9.224e-06	0.001493	0.4677	0.065	12	0.8	0.0634	12	0.6653	0.0749	33	hyper
cg17231543	chr8	73862390	73862392	chr8	73862341	--	0	0.0416667	NA	NA	KCNB2	NA	NA	0.03751	0.3688	9.295e-06	0.001501	0.0849	0.0207	12	0.2545	0.0575	12	0.1283	0.0569	33	hyper
cg24747164	chr13	100258164	100258166	chr13	100258165	+-	0	0.0416667	CLYBL	NA	CLYBL	NA	CpG:_55_Shore_N	0.2868	0.7703	9.425e-06	0.001518	0.2964	0.05	12	0.4247	0.0808	12	0.3042	0.0635	33	hyper
cg17515480	chr19	48049038	48049040	chr19	48048989	--	0	0.0416667	NA	ZNF541	ZNF541	NA	CpG:_107_Island	0.6777	0.9331	9.449e-06	0.001521	0.3869	0.0924	12	0.4925	0.0504	12	0.38	0.0646	33	hyper
cg05298088	chr22	50469441	50469443	chr22	50469442	+-	0	0.0416667	NA	TTLL8	TTLL8	NA	CpG:_39_Shore_N,CpG:_71_Shore_S	0.3699	0.8193	9.461e-06	0.001522	0.588	0.0899	12	0.7556	0.0879	12	0.607	0.0704	33	hyper
cg10106857	chr6	16320654	16320656	chr6	16320655	+-	0	0.0416667	NA	ATXN1	ATXN1	NA	NA	0.000108	0.007186	9.478e-06	0.001524	0.1366	0.0332	12	0.2986	0.0881	12	0.1961	0.0302	33	hyper
cg18840408	chr7	136854078	136854080	chr7	136854079	+-	0	0.0416667	NA	NA	LOC349160	NA	NA	0.08841	0.5327	9.522e-06	0.00153	0.3346	0.0802	12	0.5231	0.0495	12	0.4017	0.0675	33	hyper
cg17534597	chr5	179607393	179607395	chr5	179607394	+-	0	0.0416667	NA	RASGEF1C	RASGEF1C	NA	NA	5.919e-05	0.004463	9.687e-06	0.001552	0.3576	0.0455	12	0.5484	0.0807	12	0.4449	0.0496	33	hyper
cg05819613	chr6	109557768	109557770	chr6	109557769	+-	0	0.0416667	NA	CCDC162P	CCDC162P	NA	NA	2.292e-07	4.462e-05	9.694e-06	0.001552	0.3351	0.0502	12	0.7452	0.1017	12	0.5307	0.0905	33	hyper
cg14798095	chr22	24627544	24627546	chr22	24627545	+-	0	0.0416667	NA	GGT5	GGT5	NA	NA	1.606e-13	2.314e-10	9.74e-06	0.001558	0.5104	0.0532	12	0.8223	0.0805	12	0.7025	0.0573	33	hyper
cg14458991	chr8	11665410	11665412	chr8	11665411	+-	0	0.0416667	FDFT1	FDFT1	FDFT1	NA	CpG:_28_Shore_N	0.2058	0.7042	9.804e-06	0.001566	0.4181	0.075	12	0.2725	0.061	12	0.387	0.065	33	hypo
cg13100137	chr1	37937944	37937946	chr1	37937945	+-	0	0.0416667	NA	LINC01137	LINC01137	NA	CpG:_93_Shore_N	0.0001936	0.01128	9.805e-06	0.001566	0.4978	0.0519	12	0.6677	0.0689	12	0.5665	0.0624	33	hyper
cg09943102	chr7	73157787	73157789	chr7	73157738	--	0	0.0416667	NA	NA	ABHD11	NA	NA	0.2942	0.7754	9.839e-06	0.00157	0.4861	0.0375	12	0.7361	0.1209	12	0.5319	0.0718	33	hyper
cg21419137	chr8	87905503	87905505	chr8	87905504	+-	0	0.0416667	NA	CNBD1	CNBD1	NA	NA	0.0001362	0.008607	9.881e-06	0.001575	0.4337	0.0717	12	0.6583	0.0457	12	0.553	0.0701	33	hyper
cg22452122	chr19	4531789	4531791	chr19	4531789	+-	0	0.0416667	NA	PLIN5	PLIN5	NA	CpG:_19_Island	0.04517	0.4014	9.976e-06	0.001585	0.3316	0.0474	12	0.1826	0.0602	12	0.2973	0.0644	33	hypo
cg19933487	chr16	29703338	29703340	chr16	29703289	--	0	0.0416667	NA	QPRT	QPRT	NA	CpG:_21_Shelf_N	8.752e-08	1.967e-05	9.984e-06	0.001586	0.0351	0.0145	12	0.0852	0.0447	12	0.2705	0.0851	33	hypo
cg06776107	chr2	170589818	170589820	chr2	170589769	--	0	0.0416667	KLHL23	PHOSPHO2-KLHL23	PHOSPHO2-KLHL23	NA	CpG:_72_Shore_N	0.006298	0.1362	1.004e-05	0.001593	0.3774	0.0678	12	0.3273	0.0503	12	0.442	0.0502	33	hypo
cg00373499	chr5	137224722	137224724	chr5	137224723	+-	0	0.0416667	PKD2L2	NA	PKD2L2	NA	CpG:_51_Shore_N	0.001076	0.04086	1.004e-05	0.001592	0.1636	0.0786	12	0.1543	0.0577	12	0.2713	0.0522	33	hypo
cg15942003	chr17	38084580	38084582	chr17	38084531	--	0	0.0416667	ORMDL3	NA	ORMDL3	NA	CpG:_78_Shore_S	0.8044	0.9636	1.007e-05	0.001596	0.4043	0.0692	12	0.2927	0.0745	12	0.4112	0.0456	33	hypo
cg26875135	chr7	1221191	1221193	chr7	1221142	--	0	0.0416667	NA	NA	LOC101927021	NA	NA	0.01748	0.2494	1.009e-05	0.001599	0.2985	0.1146	12	0.3093	0.1085	12	0.4116	0.0923	33	hypo
cg12542255	chr19	45976194	45976196	chr19	45976194	+-	0	0.0416667	NA	FOSB	FOSB	NA	CpG:_33_Island	0.06284	0.4645	1.014e-05	0.001605	0.2975	0.1118	12	0.3099	0.1715	12	0.1928	0.1047	33	hyper
cg26863172	chr1	1361728	1361730	chr1	1361728	+-	0	0.0416667	TMEM88B	TMEM88B	TMEM88B	NA	CpG:_20_Island	0.5404	0.8923	1.015e-05	0.001607	0.6408	0.0571	12	0.7159	0.0784	12	0.6127	0.0663	33	hyper
cg06693505	chr8	141057452	141057454	chr8	141057403	--	0	0.0416667	NA	TRAPPC9	TRAPPC9	NA	CpG:_20_Island	0.8426	0.9717	1.027e-05	0.001622	0.648	0.0841	12	0.8364	0.0641	12	0.6761	0.0835	33	hyper
cg06962429	chr19	55700879	55700881	chr19	55700880	+-	0	0.0416667	NA	PTPRH	PTPRH	NA	NA	0.4778	0.869	1.042e-05	0.001642	0.7228	0.0679	12	0.5709	0.0791	12	0.6965	0.0519	33	hypo
cg17772649	chr6	31691425	31691427	chr6	31691425	+-	0	0.0416667	LY6G6C,MPIG6B	MPIG6B	MPIG6B	NA	CpG:_26_Island	0.4084	0.8388	1.052e-05	0.001655	0.563	0.0424	12	0.3835	0.0967	12	0.5221	0.0593	33	hypo
cg27444437	chr2	242296466	242296468	chr2	242296467	+-	0	0.0416667	FARP2	FARP2	FARP2	NA	CpG:_89_Shore_S	0.2116	0.71	1.066e-05	0.001674	0.6317	0.0807	12	0.5379	0.0622	12	0.648	0.0686	33	hypo
cg06382539	chr12	26276867	26276869	chr12	26276868	+-	0	0.0416667	BHLHE41	BHLHE41	BHLHE41	NA	CpG:_105_Shore_N,CpG:_94_Shore_S	9.506e-05	0.00649	1.067e-05	0.001674	0.7532	0.0346	12	0.5662	0.0853	12	0.7017	0.0532	33	hypo
cg02175679	chr5	66646435	66646437	chr5	66646436	+-	0	0.0416667	NA	NA	CD180	NA	NA	0.1676	0.6636	1.071e-05	0.00168	0.4289	0.0491	12	0.5928	0.054	12	0.4709	0.0568	33	hyper
cg00198733	chr11	113946785	113946787	chr11	113946736	--	0	0.0416667	NA	ZBTB16	ZBTB16	NA	NA	0.03047	0.3336	1.074e-05	0.001682	0.2381	0.0591	12	0.4208	0.0763	12	0.2804	0.0545	33	hyper
cg03930209	chr7	156735465	156735467	chr7	156735417	--	0	0.0416667	NA	NA	NOM1	NA	CpG:_32_Island	0.9279	0.9878	1.074e-05	0.001684	0.6171	0.0568	12	0.7211	0.0785	12	0.6152	0.0392	33	hyper
cg27435092	chr17	47956935	47956937	chr17	47956886	--	0	0.0416667	NA	NA	FLJ45513	NA	CpG:_22_Shore_N	0.531	0.8889	1.076e-05	0.001685	0.9108	0.0257	12	0.7882	0.046	12	0.8902	0.0468	33	hypo
cg22763697	chr8	53063191	53063193	chr8	53063192	+-	0	0.0416667	NA	ST18	ST18	NA	NA	0.7444	0.9498	1.079e-05	0.001689	0.5369	0.0863	12	0.6255	0.0599	12	0.5191	0.1122	33	hyper
cg16541432	chr5	6745957	6745959	chr5	6745908	--	0	0.0416667	NA	TENT4A	TENT4A	NA	NA	0.1025	0.5629	1.082e-05	0.001692	0.3576	0.0919	12	0.5201	0.0755	12	0.4134	0.0775	33	hyper
cg26017449	chr20	33357598	33357600	chr20	33357549	--	0	0.0416667	NA	NCOA6	NCOA6	NA	NA	0.8444	0.9721	1.092e-05	0.001705	0.2125	0.0442	12	0.3623	0.1041	12	0.2248	0.0679	33	hyper
cg07086510	chr11	83435197	83435199	chr11	83435148	--	0	0.0416667	NA	DLG2	DLG2	NA	NA	0.01454	0.2252	1.105e-05	0.001722	0.1624	0.0673	12	0.3832	0.0646	12	0.26	0.0793	33	hyper
cg03232933	chr21	18985640	18985642	chr21	18985641	+-	0	0.0416667	BTG3,BTG3-AS1	BTG3-AS1	BTG3-AS1	NA	CpG:_154_Island	0.3538	0.8108	1.108e-05	0.001725	0.3726	0.0653	12	0.2696	0.0301	12	0.3849	0.0626	33	hypo
cg14892768	chr19	41725331	41725333	chr19	41725282	--	0	0.0416667	AXL	AXL	AXL	NA	NA	0.004397	0.1087	1.116e-05	0.001735	0.4166	0.0682	12	0.6236	0.0581	12	0.5098	0.0527	33	hyper
cg23356674	chr20	31333067	31333069	chr20	31333068	+-	0	0.0416667	COMMD7	NA	COMMD7	NA	CpG:_35_Shore_S	0.08386	0.522	1.122e-05	0.001742	0.7808	0.0737	12	0.6936	0.0589	12	0.7972	0.0499	33	hypo
cg01687189	chr12	102225364	102225366	chr12	102225315	--	0	0.0416667	GNPTAB	NA	GNPTAB	NA	CpG:_38_Shore_S	0.002159	0.06697	1.123e-05	0.001744	0.8669	0.0509	12	0.6679	0.0837	12	0.8129	0.0578	33	hypo
cg14716095	chr13	20968689	20968691	chr13	20968640	--	0	0.0416667	NA	NA	CRYL1	NA	CpG:_26_Shore_N	0.06263	0.4638	1.125e-05	0.001745	0.4473	0.0507	12	0.6069	0.0675	12	0.4936	0.0464	33	hyper
cg11816043	chr22	39377863	39377865	chr22	39377864	+-	0	0.0416782	APOBEC3B	APOBEC3A_B	APOBEC3A_B	NA	NA	0.577	0.904	1.126e-05	0.001747	0.2588	0.0319	12	0.3765	0.0572	12	0.2752	0.0648	33	hyper
cg03803541	chr17	46681400	46681402	chr17	46681400	+-	0	0.0416667	HOXB6	HOXB-AS3,HOXB6	HOXB6	NA	CpG:_21_Shelf_N	0.007744	0.155	1.147e-05	0.001772	0.6676	0.0933	12	0.2839	0.1465	12	0.54	0.1762	33	hypo
cg26309978	chr14	22293507	22293509	chr14	22293458	--	0	0.0416667	NA	NA	OR4E1	NA	NA	0.0003565	0.01801	1.151e-05	0.001776	0.2342	0.0433	12	0.4124	0.0467	12	0.3097	0.0565	33	hyper
cg16706349	chr10	85836589	85836591	chr10	85836590	+-	0	0.0416667	NA	NA	GHITM	NA	NA	2.371e-12	2.324e-09	1.155e-05	0.001781	0.1181	0.0345	12	0.4201	0.0608	12	0.3078	0.0436	33	hyper
cg04127455	chr1	156572730	156572732	chr1	156572681	--	0	0.0416667	GPATCH4	NA	GPATCH4	NA	NA	1.293e-11	9.919e-09	1.156e-05	0.001782	0.1586	0.0574	12	0.4968	0.0696	12	0.3892	0.0717	33	hyper
cg10302498	chr12	1738291	1738293	chr12	1738292	+-	0	0.0416667	WNT5B	WNT5B	WNT5B	NA	CpG:_56_Shore_N	0.04329	0.3939	1.156e-05	0.001782	0.5363	0.0512	12	0.6916	0.0844	12	0.5677	0.0536	33	hyper
cg01438434	chr17	5972709	5972711	chr17	5972660	--	0	0.0416667	WSCD1	NA	WSCD1	NA	CpG:_103_Shore_N	0.2694	0.7576	1.159e-05	0.001785	0.2271	0.0899	12	0.3914	0.0522	12	0.2625	0.0706	33	hyper
cg03959141	chr20	6123408	6123410	chr20	6123359	--	0	0.0416667	NA	NA	FERMT1	NA	NA	0.1754	0.6724	1.159e-05	0.001785	0.5219	0.0392	12	0.5949	0.0587	12	0.4845	0.0675	33	hyper
cg15416440	chr13	110899995	110899997	chr13	110899996	+-	0	0.0416667	NA	COL4A1	COL4A1	NA	NA	4.547e-05	0.003612	1.169e-05	0.001798	0.1002	0.0392	12	0.3234	0.1038	12	0.1666	0.0485	33	hyper
cg17761940	chr6	56405541	56405543	chr6	56405492	--	0	0.0416667	NA	DST	DST	NA	CpG:_38_Shore_N	0.07812	0.5074	1.19e-05	0.001823	0.3955	0.0772	12	0.3124	0.0467	12	0.4416	0.0685	33	hypo
cg21167643	chr1	223937195	223937197	chr1	223937196	+-	0	0.0416667	NA	CAPN2	CAPN2	NA	CpG:_71_Shore_S	0.004159	0.1047	1.193e-05	0.001827	0.2838	0.0565	12	0.4858	0.0566	12	0.3777	0.0519	33	hyper
cg05961022	chr19	19780660	19780662	chr19	19780611	--	0	0.0416667	ZNF101	ZNF101	ZNF101	NA	CpG:_57_Shore_S	6.802e-05	0.004989	1.214e-05	0.001855	0.7915	0.0566	12	0.8112	0.0407	12	0.7041	0.0891	33	hyper
cg07176692	chr1	113500328	113500330	chr1	113500329	+-	0	0.0416667	SLC16A1,SLC16A1-AS1	SLC16A1-AS1	SLC16A1-AS1	NA	CpG:_97_Shore_S	0.06604	0.474	1.22e-05	0.001862	0.6073	0.0761	12	0.4123	0.0577	12	0.5386	0.076	33	hypo
cg23312375	chr13	114814023	114814025	chr13	114814023	+-	0	0.0416667	NA	RASA3	RASA3	NA	CpG:_43_Island	0.03156	0.3395	1.229e-05	0.001873	0.6025	0.037	12	0.7982	0.0844	12	0.6541	0.0692	33	hyper
cg25778892	chr7	1250125	1250127	chr7	1250077	--	0	0.0416667	NA	NA	UNCX	NA	CpG:_26_Shore_N	0.1934	0.6922	1.231e-05	0.001875	0.5539	0.064	12	0.3683	0.056	12	0.5026	0.0671	33	hypo
cg19590598	chr2	127782812	127782814	chr2	127782813	+-	0	0.0416667	NA	NA	BIN1	NA	CpG:_17_Island	0.002968	0.08355	1.236e-05	0.00188	0.414	0.0531	12	0.5867	0.0508	12	0.4824	0.0491	33	hyper
cg13073699	chr17	77805595	77805597	chr17	77805547	--	0	0.0416667	NA	NA	CBX4	NA	CpG:_225_Shore_N	0.06243	0.4632	1.248e-05	0.001895	0.7369	0.0497	12	0.5554	0.0593	12	0.6974	0.0669	33	hypo
cg21450784	chr19	519608	519610	chr19	519608	+-	0	0.0416667	NA	TPGS1	TPGS1	NA	CpG:_137_Island	0.01302	0.2115	1.26e-05	0.001911	0.8564	0.0595	12	0.8895	0.0585	12	0.7633	0.0602	33	hyper
cg01430344	chr2	16154046	16154048	chr2	16154047	+-	0	0.0416667	NA	NA	GACAT3	NA	CpG:_31_Island	0.0002051	0.01178	1.264e-05	0.001916	0.5433	0.0865	12	0.5189	0.0828	12	0.4183	0.069	33	hyper
cg05654765	chr3	49170726	49170728	chr3	49170727	+-	0	0.0416667	LAMB2	NA	LAMB2	NA	NA	6.699e-07	0.0001105	1.266e-05	0.001919	0.197	0.0751	12	0.5807	0.0792	12	0.416	0.0799	33	hyper
cg24923931	chr19	40904690	40904692	chr19	40904642	--	0	0.0416667	NA	PRX	PRX	NA	CpG:_46_Island	5.942e-06	0.0006839	1.273e-05	0.001927	0.2878	0.1131	12	0.2042	0.1196	12	0.3968	0.0829	33	hypo
cg05251190	chr10	104196205	104196207	chr10	104196206	+-	0	0.0416667	MIR146B	NA	MIR146B	NA	CpG:_45_Shelf_S	0.1235	0.6008	1.28e-05	0.001937	0.498	0.0557	12	0.4248	0.0522	12	0.5342	0.062	33	hypo
cg20379007	chr12	53271817	53271819	chr12	53271818	+-	0	0.0416667	NA	NA	KRT8	NA	CpG:_23_Shore_N	4.504e-07	7.932e-05	1.298e-05	0.001961	0.515	0.0266	12	0.7198	0.0587	12	0.6166	0.0484	33	hyper
cg22785648	chr8	1386931	1386933	chr8	1386932	+-	0	0.0416667	NA	DLGAP2	DLGAP2	NA	CpG:_30_Shore_S	0.05113	0.4244	1.304e-05	0.001969	0.7652	0.0625	12	0.7017	0.0694	12	0.8155	0.0394	33	hypo
cg07442594	chr12	101884188	101884190	chr12	101884139	--	0	0.0416667	NA	NA	SPIC	NA	NA	4.201e-06	0.0005139	1.307e-05	0.001973	0.1156	0.0312	12	0.3838	0.0612	12	0.2676	0.0537	33	hyper
cg11673840	chr17	47092155	47092157	chr17	47092106	--	0	0.0416667	NA	IGF2BP1	IGF2BP1	NA	CpG:_18_Island	5.567e-07	9.481e-05	1.308e-05	0.001974	0.3121	0.0546	12	0.7239	0.1039	12	0.5227	0.0898	33	hyper
cg26879431	chr7	66843872	66843874	chr7	66843823	--	0	0.0416667	NA	NA	LINC01372	NA	NA	0.0002644	0.01434	1.312e-05	0.001977	0.613	0.0651	12	0.8233	0.0478	12	0.7221	0.0604	33	hyper
cg16544989	chr16	85600638	85600640	chr16	85600589	--	0	0.0416667	NA	NA	GSE1	NA	NA	2.704e-12	2.57e-09	1.316e-05	0.001982	0.6303	0.0528	12	0.4699	0.0506	12	0.3508	0.0685	33	hyper
cg18548103	chr2	231729173	231729175	chr2	231729125	--	0	0.0416667	ITM2C	NA	ITM2C	NA	CpG:_88_Shore_N	0.6313	0.9207	1.321e-05	0.001987	0.4232	0.0562	12	0.2978	0.0547	12	0.4314	0.0618	33	hypo
cg08699441	chr4	174202696	174202698	chr4	174202697	+-	0	0.0416667	NA	GALNT7	GALNT7	NA	NA	0.6385	0.9228	1.327e-05	0.001992	0.4529	0.1602	12	0.2622	0.1145	12	0.5009	0.1536	33	hypo
cg18735473	chr18	35015945	35015947	chr18	35015896	--	0	0.0416667	NA	CELF4	CELF4	NA	NA	0.4312	0.8497	1.329e-05	0.001995	0.338	0.0637	12	0.4701	0.0599	12	0.3653	0.053	33	hyper
cg06994898	chr10	105512518	105512520	chr10	105512469	--	0	0.0416667	NA	SH3PXD2A,SH3PXD2A-AS1	SH3PXD2A-AS1	NA	NA	1.495e-07	3.111e-05	1.332e-05	0.001998	0.469	0.0486	12	0.4592	0.0614	12	0.5912	0.0543	33	hypo
cg17842918	chr13	113540399	113540401	chr13	113540399	+-	0	0.0416667	NA	ATP11A	ATP11A	NA	CpG:_20_Island	0.03093	0.3362	1.332e-05	0.001999	0.3767	0.109	12	0.2619	0.0598	12	0.4216	0.0808	33	hypo
cg06478823	chr16	20774872	20774874	chr16	20774823	--	0	0.0416667	ACSM3	NA	ACSM3	NA	NA	0.4642	0.8635	1.344e-05	0.002012	0.3542	0.1028	12	0.4627	0.1115	12	0.3116	0.0839	33	hyper
cg25521481	chr6	43214395	43214397	chr6	43214395	+-	0	0.0416667	NA	TTBK1	TTBK1	NA	CpG:_16_Island	8.562e-07	0.0001356	1.345e-05	0.002013	0.4521	0.0507	12	0.3824	0.0712	12	0.5143	0.0586	33	hypo
cg00088688	chr6	167560503	167560505	chr6	167560504	+-	0	0.0416667	NA	NA	CCR6	NA	NA	0.169	0.6653	1.35e-05	0.00202	0.6074	0.1059	12	0.7073	0.1019	12	0.5819	0.0824	33	hyper
cg03197101	chr6	160241520	160241522	chr6	160241471	--	0	0.0416667	NA	PNLDC1	PNLDC1	NA	NA	0.0009521	0.03744	1.352e-05	0.002022	0.2478	0.11	12	0.2594	0.0899	12	0.4274	0.0786	33	hypo
cg08952306	chr7	101962122	101962124	chr7	101962123	+-	0	0.0416667	NA	SH2B2	SH2B2	NA	CpG:_55_Island	0.3095	0.7849	1.38e-05	0.002057	0.4476	0.0531	12	0.3612	0.1128	12	0.4992	0.0811	33	hypo
cg00760439	chr20	43940871	43940873	chr20	43940872	+-	0	0.0416667	NA	RBPJL	RBPJL	NA	CpG:_60_Island	0.0004916	0.02294	1.384e-05	0.002062	0.4148	0.0573	12	0.622	0.0605	12	0.5187	0.0528	33	hyper
cg10296799	chr3	195589995	195589997	chr3	195589947	--	0	0.0416667	NA	NA	TNK2	NA	NA	0.000114	0.007497	1.407e-05	0.002091	0.4119	0.0828	12	0.7082	0.0836	12	0.5724	0.1116	33	hyper
cg05213896	chr19	50393652	50393654	chr19	50393604	--	0	0.0416667	NA	IL4I1	IL4I1	NA	CpG:_112_Island	0.0109	0.1906	1.416e-05	0.0021	0.1106	0.0609	12	0.0514	0.0157	12	0.1616	0.0534	33	hypo
cg08525643	chr4	1580306	1580308	chr4	1580307	+-	0	0.0416667	NA	NA	FAM53A	NA	CpG:_33_Island	0.02025	0.27	1.453e-05	0.002144	0.4864	0.0575	12	0.7386	0.0822	12	0.5916	0.0817	33	hyper
cg19180905	chr9	111232083	111232085	chr9	111232084	+-	0	0.0416667	NA	NA	ACTL7B	NA	NA	0.0313	0.3382	1.462e-05	0.002156	0.4999	0.1192	12	0.449	0.0688	12	0.5717	0.0913	33	hypo
cg27619353	chr22	38071650	38071652	chr22	38071650	+-	0	0.0416667	LGALS1	LGALS1	LGALS1	NA	CpG:_30_Shore_N	0.9195	0.9863	1.467e-05	0.002161	0.4332	0.0588	12	0.2888	0.0866	12	0.4213	0.0632	33	hypo
cg04682775	chr1	44495088	44495090	chr1	44495089	+-	0	0.0416667	SLC6A9	SLC6A9	SLC6A9	NA	CpG:_141_Shore_N	0.3102	0.7853	1.509e-05	0.002206	0.614	0.0349	12	0.4775	0.055	12	0.593	0.0529	33	hypo
cg06891424	chr19	38983108	38983110	chr19	38983109	+-	0	0.0416667	NA	RYR1	RYR1	NA	NA	0.1838	0.6817	1.509e-05	0.002206	0.4774	0.0438	12	0.5843	0.0961	12	0.4594	0.0498	33	hyper
cg15804973	chr6	137114512	137114514	chr6	137114513	+-	0	0.0416667	MAP3K5	NA	MAP3K5	NA	CpG:_166_Shore_S	7.625e-06	0.0008402	1.511e-05	0.002208	0.7539	0.0682	12	0.3488	0.1253	12	0.5718	0.0807	33	hypo
cg26090072	chr2	74669386	74669388	chr2	74669387	+-	0	0.0416667	RTKN	NA	RTKN	NA	CpG:_143_Island	0.9681	0.9949	1.513e-05	0.00221	0.4662	0.054	12	0.3358	0.0657	12	0.4478	0.0542	33	hypo
cg11478714	chr20	60174028	60174030	chr20	60174029	+-	0	0.0416667	CDH4	CDH4	CDH4	NA	NA	2.795e-11	1.92e-08	1.519e-05	0.002217	0.4124	0.0425	12	0.7635	0.0681	12	0.6361	0.0594	33	hyper
cg01072786	chr2	220107846	220107848	chr2	220107847	+-	0	0.0416667	GLB1L	GLB1L	GLB1L	NA	CpG:_40_Island	0.1914	0.6902	1.528e-05	0.002229	0.8311	0.0727	12	0.7318	0.0864	12	0.8737	0.0468	33	hypo
cg01413404	chr4	2819696	2819698	chr4	2819697	+-	0	0.0416667	SH3BP2	SH3BP2	SH3BP2	NA	CpG:_87_Island	0.1508	0.6423	1.53e-05	0.002231	0.5034	0.0474	12	0.5903	0.0873	12	0.4669	0.0399	33	hyper
cg12796320	chr14	105530591	105530593	chr14	105530592	+-	0	0.0416667	GPR132	GPR132	GPR132	NA	NA	0.6019	0.9122	1.543e-05	0.002245	0.6882	0.0761	12	0.6019	0.0639	12	0.7071	0.0624	33	hypo
cg12874971	chr5	157502672	157502674	chr5	157502623	--	0	0.0416667	NA	NA	CLINT1	NA	NA	0.03494	0.3565	1.543e-05	0.002245	0.6235	0.0622	12	0.7883	0.055	12	0.6652	0.1027	33	hyper
cg26114124	chr12	9217668	9217670	chr12	9217668	+-	0	0.0416667	A2M-AS1,LINC00612	NA	LINC00612	NA	CpG:_36_Island	0.0001281	0.0082	1.551e-05	0.002253	0.4663	0.1349	12	0.7949	0.0752	12	0.6562	0.0747	33	hyper
cg09069665	chr6	33819972	33819974	chr6	33819923	--	0	0.0416667	NA	NA	LINC01016	NA	NA	0.05585	0.4413	1.563e-05	0.002267	0.3403	0.0493	12	0.5151	0.0679	12	0.3902	0.0454	33	hyper
cg01986016	chr17	46681153	46681155	chr17	46681104	--	0	0.0416667	HOXB6	HOXB-AS3,HOXB6	HOXB6	NA	NA	0.00465	0.1125	1.569e-05	0.002272	0.5663	0.0748	12	0.3823	0.0784	12	0.502	0.0991	33	hypo
cg06180137	chr3	75704497	75704499	chr3	75704448	--	0	0.0416667	NA	NA	FRG2C	NA	CpG:_48_Shore_N	0.0864	0.5283	1.575e-05	0.00228	0.7403	0.0748	12	0.4814	0.0919	12	0.6777	0.1043	33	hypo
cg00826495	chr15	99791050	99791052	chr15	99791001	--	0	0.0416667	LRRC28,TTC23	TTC23	TTC23	NA	CpG:_64_Shore_N	0.01768	0.2509	1.595e-05	0.002306	0.4504	0.0728	12	0.3078	0.0516	12	0.4151	0.0641	33	hypo
cg02234032	chr6	6495027	6495029	chr6	6494978	--	0	0.0416667	NA	LY86-AS1	LY86-AS1	NA	NA	1.371e-07	2.887e-05	1.597e-05	0.002307	0.0681	0.0302	12	0.4222	0.068	12	0.259	0.0652	33	hyper
cg10946644	chr6	109557803	109557805	chr6	109557754	--	0	0.0416667	NA	CCDC162P	CCDC162P	NA	NA	1.131e-05	0.001163	1.613e-05	0.002326	0.0486	0.0119	12	0.3164	0.1182	12	0.1572	0.0646	33	hyper
cg16609342	chr22	48973244	48973246	chr22	48973195	--	0	0.0416667	FAM19A5	FAM19A5	FAM19A5	NA	CpG:_201_Shore_S	0.01264	0.2079	1.622e-05	0.002337	0.5661	0.0588	12	0.7126	0.0663	12	0.6081	0.0578	33	hyper
cg19356652	chr13	49440557	49440559	chr13	49440558	+-	0	0.0416667	NA	NA	FNDC3A	NA	NA	0.01415	0.2217	1.629e-05	0.002345	0.4442	0.1121	12	0.6484	0.0558	12	0.5176	0.1089	33	hyper
cg22449114	chr20	590242	590244	chr20	590193	--	0	0.0416667	TCF15	TCF15	TCF15	NA	CpG:_97_Island	0.05699	0.4455	1.633e-05	0.00235	0.2538	0.0316	12	0.1963	0.0494	12	0.3006	0.0452	33	hypo
cg25028832	chr9	34652037	34652039	chr9	34651989	--	0	0.0416667	IL11RA	NA	IL11RA	NA	NA	0.5993	0.9113	1.636e-05	0.002354	0.6596	0.0615	12	0.4925	0.0535	12	0.6266	0.0599	33	hypo
cg09560636	chr5	43631578	43631580	chr5	43631529	--	0	0.0416667	NA	NNT	NNT	NA	NA	4.09e-11	2.686e-08	1.649e-05	0.002369	0.3663	0.0696	12	0.6438	0.0659	12	0.5375	0.0584	33	hyper
cg05927384	chr2	120618659	120618661	chr2	120618660	+-	0	0.0416667	NA	PTPN4	PTPN4	NA	NA	6.657e-05	0.004905	1.659e-05	0.002382	0.4507	0.0648	12	0.6776	0.0516	12	0.5463	0.0692	33	hyper
cg03890167	chr1	203242637	203242639	chr1	203242638	+-	0	0.0416667	NA	NA	LINC01353	NA	CpG:_22_Island	1.691e-05	0.001614	1.672e-05	0.002397	0.365	0.0315	12	0.5406	0.0673	12	0.4311	0.0434	33	hyper
cg20579173	chr12	122502076	122502078	chr12	122502077	+-	0	0.0416667	LOC100506691	LOC100506691	LOC100506691	NA	NA	0.0221	0.2829	1.673e-05	0.002397	0.6284	0.0974	12	0.5955	0.0478	12	0.7142	0.0558	33	hypo
cg24435209	chr22	17640971	17640973	chr22	17640972	+-	0	0.0416667	HDHD5,HDHD5-AS1	HDHD5,HDHD5-AS1	HDHD5-AS1	NA	CpG:_134_Shore_S	0.4364	0.8518	1.673e-05	0.002397	0.5544	0.1081	12	0.3841	0.0628	12	0.551	0.1125	33	hypo
cg19147129	chr2	74230309	74230311	chr2	74230261	--	0	0.0416667	NA	TET3	TET3	NA	CpG:_53_Shore_S	0.04253	0.3906	1.675e-05	0.002399	0.254	0.0446	12	0.4279	0.0618	12	0.3056	0.0544	33	hyper
cg12282552	chr11	65321805	65321807	chr11	65321756	--	0	0.0416667	NA	LTBP3	LTBP3	NA	CpG:_48_Island	0.0005739	0.02581	1.677e-05	0.002401	0.4399	0.0488	12	0.6001	0.08	12	0.4869	0.0635	33	hyper
cg01750261	chr16	10671841	10671843	chr16	10671842	+-	0	0.0416667	NA	EMP2	EMP2	NA	CpG:_91_Shelf_N	0.6748	0.9324	1.68e-05	0.002403	0.7666	0.0419	12	0.5862	0.092	12	0.7187	0.0667	33	hypo
cg24630035	chr5	120389061	120389063	chr5	120389012	--	0	0.0416667	NA	NA	LOC102467226	NA	NA	1.428e-05	0.001408	1.701e-05	0.002429	0.6004	0.152	12	0.6326	0.1486	12	0.8428	0.0768	33	hypo
cg00979931	chr11	72533663	72533665	chr11	72533664	+-	0	0.0416667	NA	ATG16L2	ATG16L2	NA	CpG:_111_Island	0.6734	0.932	1.708e-05	0.002435	0.3892	0.0505	12	0.4877	0.0434	12	0.3775	0.0687	33	hyper
cg11240908	chr20	57617229	57617231	chr20	57617230	+-	0	0.0416667	PRELID3B,SLMO2-ATP5E	PRELID3B,SLMO2-ATP5E	SLMO2-ATP5E	NA	CpG:_90_Shore_N	3.958e-05	0.003237	1.713e-05	0.002441	0.4337	0.1286	12	0.0562	0.029	12	0.2132	0.089	33	hypo
cg00652772	chr2	102867419	102867421	chr2	102867370	--	0	0.0416667	NA	NA	IL1RL2	NA	CpG:_69_Island	0.004148	0.1045	1.715e-05	0.002443	0.2183	0.0925	12	0.4794	0.0617	12	0.3592	0.0634	33	hyper
cg12593908	chr14	106465069	106465071	chr14	106465070	+-	0	0.0423611	NA	NA	ADAM6	NA	NA	2.207e-09	8.29e-07	1.728e-05	0.002458	0.7239	0.0538	12	0.6834	0.075	12	0.5552	0.0456	33	hyper
cg17552686	chr3	114818611	114818613	chr3	114818562	--	0	0.0416667	ZBTB20,ZBTB20-AS4	ZBTB20	ZBTB20	NA	NA	0.9668	0.9947	1.731e-05	0.002462	0.4052	0.0859	12	0.5007	0.1273	12	0.3905	0.1168	33	hyper
cg25364388	chr6	74564735	74564737	chr6	74564736	-+	1	0.000694444	NA	NA	CD109	NA	NA	0.08616	0.5277	1.736e-05	0.002467	0.3149	0.068	12	0.5323	0.078	12	0.3986	0.1076	33	hyper
cg16595288	chr10	43698930	43698932	chr10	43698931	+-	0	0.0416667	NA	RASGEF1A	RASGEF1A	NA	CpG:_35_Shore_S	0.002756	0.07948	1.75e-05	0.002483	0.4822	0.0496	12	0.4091	0.0716	12	0.5456	0.0484	33	hypo
cg08619455	chr16	31484416	31484418	chr16	31484417	+-	0	0.0416667	TGFB1I1	TGFB1I1	TGFB1I1	NA	CpG:_34_Shore_S	0.0006921	0.02966	1.754e-05	0.002488	0.7458	0.058	12	0.7032	0.0791	12	0.8286	0.0523	33	hypo
cg19113906	chr7	143582608	143582610	chr7	143582609	+-	0	0.0416667	TCAF1	TCAF1	TCAF1	NA	CpG:_36_Island	5.028e-05	0.003915	1.764e-05	0.002498	0.177	0.0797	12	0.214	0.0874	12	0.0882	0.0429	33	hyper
cg24935953	chr5	176829033	176829035	chr5	176829034	+-	0	0.0416667	PFN3	NA	F12	NA	CpG:_147_Shore_N,CpG:_34_Shore_N,CpG:_82_Shore_S	0.3908	0.83	1.787e-05	0.00252	0.8086	0.0585	12	0.644	0.0639	12	0.7758	0.066	33	hypo
cg26227005	chr1	50574516	50574518	chr1	50574467	--	0	0.0416667	ELAVL4	ELAVL4	ELAVL4	NA	NA	0.0001269	0.008141	1.802e-05	0.002535	0.138	0.0621	12	0.1135	0.0299	12	0.2455	0.0759	33	hypo
cg14557202	chr12	54764370	54764372	chr12	54764371	+-	0	0.0416667	NA	LOC102724050,ZNF385A	LOC102724050	NA	CpG:_38_Island	0.106	0.5698	1.812e-05	0.002547	0.7721	0.0918	12	0.9119	0.0528	12	0.7921	0.0765	33	hyper
cg25543640	chr10	103992019	103992021	chr10	103992020	+-	0	0.0416667	NA	PITX3	PITX3	NA	CpG:_151_Shore_S	0.003887	0.1001	1.819e-05	0.002555	0.6081	0.0552	12	0.7711	0.0587	12	0.6648	0.041	33	hyper
cg11258813	chr14	53593555	53593557	chr14	53593556	+-	0	0.0416667	NA	DDHD1	DDHD1	NA	NA	0.01211	0.2029	1.819e-05	0.002555	0.4884	0.0768	12	0.497	0.0777	12	0.3957	0.0661	33	hyper
cg06996273	chr1	3620728	3620730	chr1	3620680	--	0	0.0416667	NA	TP73	TP73	NA	CpG:_15_Shelf_N	0.9343	0.9891	1.849e-05	0.00259	0.3676	0.0839	12	0.191	0.07	12	0.3521	0.0691	33	hypo
cg00335892	chr22	21213898	21213900	chr22	21213899	+-	0	0.0416667	PI4KA,SNAP29	SNAP29	SNAP29	NA	CpG:_106_Shore_S	0.1612	0.6559	1.858e-05	0.002598	0.4642	0.0785	12	0.2774	0.0544	12	0.4041	0.073	33	hypo
cg13660719	chr6	30852962	30852964	chr6	30852963	+-	0	0.0416667	DDR1	DDR1	DDR1	NA	CpG:_46_Shore_S	0.02001	0.2682	1.877e-05	0.00262	0.4007	0.044	12	0.5766	0.0813	12	0.4732	0.0498	33	hyper
cg24536824	chr5	180046527	180046529	chr5	180046528	+-	0	0.0416667	NA	FLT4	FLT4	NA	CpG:_221_Island	3.03e-07	5.649e-05	1.881e-05	0.002623	0.5976	0.0826	12	0.9024	0.033	12	0.7728	0.0641	33	hyper
cg24797310	chr7	38358428	38358430	chr7	38358429	+-	0	0.0416667	NA	NA	TRG-AS1	NA	NA	0.01233	0.2049	1.881e-05	0.002623	0.4369	0.0664	12	0.6308	0.0365	12	0.52	0.06	33	hyper
cg00760562	chr3	195942992	195942994	chr3	195942943	--	0	0.0416667	SLC51A	NA	SLC51A	NA	NA	0.1504	0.6417	1.883e-05	0.002626	0.648	0.0683	12	0.8316	0.0508	12	0.7158	0.0576	33	hyper
cg06632310	chr19	8275228	8275230	chr19	8275228	+-	0	0.0416667	CERS4	CERS4	CERS4	NA	CpG:_32_Shore_S,CpG:_76_Shore_S	1.05e-09	4.4e-07	1.898e-05	0.002642	0.4598	0.0513	12	0.1371	0.0642	12	0.2747	0.0713	33	hypo
cg15965233	chr2	165651557	165651559	chr2	165651508	--	0	0.0416667	NA	COBLL1	COBLL1	NA	NA	0.0006821	0.02932	1.906e-05	0.002651	0.2992	0.0434	12	0.5945	0.0881	12	0.4298	0.0997	33	hyper
cg20380214	chr12	9217687	9217689	chr12	9217688	+-	0	0.0416667	A2M-AS1,LINC00612	NA	LINC00612	NA	CpG:_36_Island	0.0002647	0.01435	1.908e-05	0.002652	0.398	0.0981	12	0.7134	0.0832	12	0.5625	0.0801	33	hyper
cg17796323	chr5	177547972	177547974	chr5	177547923	--	0	0.0416667	NA	N4BP3	N4BP3	NA	NA	0.001019	0.03932	1.915e-05	0.002657	0.0457	0.0082	12	0.1885	0.077	12	0.0773	0.0254	33	hyper
cg22373683	chr3	197326443	197326445	chr3	197326444	+-	0	0.0416667	NA	NA	LOC220729	NA	NA	0.001156	0.04304	1.916e-05	0.002657	0.4846	0.0479	12	0.7148	0.0816	12	0.5646	0.0685	33	hyper
cg16888647	chr20	60173722	60173724	chr20	60173723	+-	0	0.0416667	CDH4	CDH4	CDH4	NA	NA	9.134e-05	0.006295	1.921e-05	0.002664	0.5434	0.0539	12	0.7598	0.0517	12	0.6353	0.0614	33	hyper
cg05308107	chr13	67802759	67802761	chr13	67802710	--	0	0.0416667	PCDH9	PCDH9	PCDH9	NA	CpG:_81_Shore_N	0.8313	0.9695	1.926e-05	0.002668	0.7167	0.112	12	0.7815	0.1041	12	0.6784	0.0973	33	hyper
cg03714522	chr7	150822901	150822903	chr7	150822852	--	0	0.0416667	NA	AGAP3	AGAP3	NA	CpG:_70_Island	0.9764	0.9962	1.939e-05	0.002681	0.6617	0.1247	12	0.8196	0.1174	12	0.6531	0.0894	33	hyper
cg21004899	chr7	28452130	28452132	chr7	28452131	+-	0	0.0416667	CREB5	CREB5	CREB5	NA	CpG:_125_Shelf_S	0.6622	0.9289	1.945e-05	0.002688	0.4051	0.0661	12	0.4937	0.0669	12	0.3862	0.0592	33	hyper
cg24003560	chr1	220863346	220863348	chr1	220863346	+-	0	0.0416667	C1orf115	NA	C1orf115	NA	CpG:_84_Shore_N	4.943e-06	0.0005879	1.96e-05	0.002701	0.52	0.0649	12	0.2498	0.0522	12	0.3751	0.0571	33	hypo
cg19708055	chr6	168045555	168045557	chr6	168045555	+-	0	0.0416667	NA	NA	LINC02538	NA	NA	0.7501	0.9511	1.965e-05	0.002706	0.6739	0.1206	12	0.5796	0.1424	12	0.7443	0.1309	33	hypo
cg04297999	chr2	71089491	71089493	chr2	71089442	--	0	0.0416667	NA	NA	LINC01143	NA	NA	1.119e-06	0.0001704	1.971e-05	0.002711	0.4208	0.0408	12	0.6262	0.0673	12	0.5215	0.0388	33	hyper
cg15789211	chr17	935234	935236	chr17	935235	+-	0	0.0416667	ABR	ABR	ABR	NA	CpG:_22_Shore_S,CpG:_59_Shore_S	7.027e-06	0.0007852	1.976e-05	0.002716	0.5656	0.0896	12	0.891	0.0663	12	0.7597	0.11	33	hyper
cg15415259	chr6	134158981	134158983	chr6	134158982	+-	0	0.0416667	NA	LINC01312,TARID	TARID	NA	CpG:_20_Shore_N	5.894e-08	1.397e-05	1.986e-05	0.002727	0.1373	0.0389	12	0.3668	0.0487	12	0.2612	0.0397	33	hyper
cg19196221	chr19	56215574	56215576	chr19	56215575	+-	0	0.0416667	NA	NA	NLRP9	NA	CpG:_34_Island	4.91e-06	0.0005846	1.993e-05	0.002736	0.5603	0.0785	12	0.588	0.0393	12	0.7162	0.0696	33	hypo
cg17109893	chr16	57643644	57643646	chr16	57643595	--	0	0.0416667	NA	NA	ADGRG1	NA	NA	9.979e-05	0.006745	1.994e-05	0.002737	0.3202	0.0535	12	0.5988	0.0766	12	0.4706	0.0897	33	hyper
cg23895495	chr7	47539836	47539838	chr7	47539837	+-	0	0.0416667	NA	TNS3	TNS3	NA	NA	0.66	0.9283	2.024e-05	0.002772	0.5025	0.0446	12	0.3926	0.0712	12	0.5059	0.0602	33	hypo
cg06174215	chr5	6745766	6745768	chr5	6745767	+-	0	0.0416667	NA	TENT4A	TENT4A	NA	NA	0.04811	0.4132	2.027e-05	0.002775	0.7078	0.087	12	0.8897	0.0339	12	0.7851	0.0666	33	hyper
cg14562331	chr16	81585231	81585233	chr16	81585182	--	0	0.0416667	NA	CMIP	CMIP	NA	NA	0.01192	0.201	2.032e-05	0.00278	0.5836	0.0658	12	0.5052	0.0496	12	0.6165	0.0829	33	hypo
cg12661590	chr6	167669615	167669617	chr6	167669566	--	0	0.0416667	NA	NA	HPAT5	NA	NA	7.847e-10	3.408e-07	2.032e-05	0.00278	0.4234	0.0792	12	0.5436	0.0552	12	0.6952	0.0721	33	hypo
cg12403132	chr12	17551395	17551397	chr12	17551346	--	0	0.0416667	NA	NA	LINC02378	NA	NA	0.1172	0.5902	2.035e-05	0.002784	0.2872	0.043	12	0.2793	0.0779	12	0.3829	0.0708	33	hypo
cg09003612	chr1	43425221	43425223	chr1	43425172	--	0	0.0416667	SLC2A1,SLC2A1-AS1	SLC2A1-AS1	SLC2A1-AS1	NA	CpG:_130_Shore_S	0.03647	0.3639	2.04e-05	0.002788	0.1892	0.05	12	0.3676	0.1201	12	0.254	0.0938	33	hyper
cg14037991	chr3	167409466	167409468	chr3	167409417	--	0	0.0416667	NA	PDCD10	PDCD10	NA	NA	0.8365	0.9707	2.042e-05	0.002791	0.2536	0.0871	12	0.3611	0.0496	12	0.2412	0.0574	33	hyper
cg19854901	chr3	50376215	50376217	chr3	50376216	+-	0	0.0416667	RASSF1,RASSF1-AS1	RASSF1	RASSF1	NA	CpG:_139_Shore_S,CpG:_84_Shore_N	0.0311	0.3371	2.054e-05	0.002804	0.5268	0.0726	12	0.4665	0.0682	12	0.5717	0.0473	33	hypo
cg05504413	chr20	3730220	3730222	chr20	3730221	+-	0	0.0416667	NA	HSPA12B	HSPA12B	NA	CpG:_121_Shore_N,CpG:_69_Shore_N	7.608e-09	2.392e-06	2.068e-05	0.002819	0.5816	0.0853	12	0.949	0.0163	12	0.8371	0.0685	33	hyper
cg04695699	chr6	91569435	91569437	chr6	91569436	+-	0	0.0416667	NA	NA	MAP3K7	NA	NA	0.1658	0.6615	2.072e-05	0.002824	0.6944	0.0608	12	0.7726	0.0613	12	0.6644	0.0657	33	hyper
cg17217665	chr6	44186913	44186915	chr6	44186864	--	0	0.0416667	SLC29A1	NA	SLC29A1	NA	CpG:_24_Shore_N	0.7912	0.9606	2.089e-05	0.002841	0.1805	0.0553	12	0.0667	0.0192	12	0.169	0.0558	33	hypo
cg23139234	chr19	44084270	44084272	chr19	44084270	+-	0	0.0416667	PINLYP	PINLYP	PINLYP	NA	NA	0.3266	0.7954	2.101e-05	0.002851	0.3296	0.043	12	0.2226	0.0671	12	0.3418	0.0591	33	hypo
cg21969795	chr17	7759139	7759141	chr17	7759140	+-	0	0.0416667	CYB5D1,TMEM88	TMEM88	TMEM88	NA	CpG:_105_Shore_N,CpG:_36_Shore_S,CpG:_78_Shore_S	0.0441	0.3972	2.134e-05	0.002884	0.7697	0.0674	12	0.6941	0.0523	12	0.7943	0.0503	33	hypo
cg16476317	chr19	39737803	39737805	chr19	39737754	--	0	0.0416667	IFNL4	IFNL4	IFNL4	NA	CpG:_137_Island	0.06791	0.4796	2.135e-05	0.002885	0.3146	0.0397	12	0.2587	0.0787	12	0.3646	0.0543	33	hypo
cg22703520	chr7	3762271	3762273	chr7	3762272	+-	0	0.0416667	NA	SDK1	SDK1	NA	NA	2.418e-09	8.976e-07	2.148e-05	0.002897	0.2799	0.0751	12	0.5991	0.0795	12	0.4802	0.0523	33	hyper
cg02954987	chr3	49170598	49170600	chr3	49170599	+-	0	0.0416667	LAMB2	LAMB2	LAMB2	NA	NA	3.453e-06	0.0004368	2.149e-05	0.002897	0.2982	0.0896	12	0.7265	0.0965	12	0.544	0.1065	33	hyper
cg14230750	chr17	46681634	46681636	chr17	46681585	--	0	0.0416667	HOXB6	HOXB-AS3,HOXB6	HOXB6	NA	CpG:_21_Shelf_N	0.07065	0.4877	2.162e-05	0.002911	0.553	0.0845	12	0.397	0.0567	12	0.514	0.0864	33	hypo
cg24543854	chr11	115860953	115860955	chr11	115860904	--	0	0.0416667	NA	NA	LINC00900	NA	NA	3.005e-05	0.002584	2.164e-05	0.002912	0.1843	0.0656	12	0.4233	0.0652	12	0.3227	0.0592	33	hyper
cg05308495	chr19	54515168	54515170	chr19	54515120	--	0	0.0416667	NA	CACNG6	CACNG6	NA	CpG:_19_Island	0.9513	0.9922	2.178e-05	0.002926	0.4916	0.1525	12	0.6458	0.1396	12	0.5204	0.1183	33	hyper
cg21058822	chr8	30002222	30002224	chr8	30002173	--	0	0.0416667	MBOAT4	NA	MBOAT4	NA	NA	0.5637	0.8998	2.18e-05	0.002928	0.6011	0.0987	12	0.4486	0.1185	12	0.5958	0.1116	33	hypo
cg18381315	chr4	140578040	140578042	chr4	140578041	+-	0	0.0416667	NA	NA	MGST2	NA	NA	0.06865	0.4818	2.195e-05	0.002944	0.2372	0.0917	12	0.509	0.1067	12	0.3323	0.0855	33	hyper
cg24556026	chr9	36258970	36258972	chr9	36258971	+-	0	0.0416667	GNE	GNE	GNE	NA	CpG:_76_Shore_S	0.9478	0.9915	2.222e-05	0.002973	0.7501	0.0588	12	0.6689	0.0494	12	0.7756	0.0514	33	hypo
cg14381350	chr12	131311027	131311029	chr12	131311027	+-	0	0.0416667	NA	STX2	STX2	NA	NA	0.00159	0.05416	2.241e-05	0.002995	0.4636	0.076	12	0.3838	0.0991	12	0.5291	0.0767	33	hypo
cg11660018	chr11	86510914	86510916	chr11	86510915	+-	0	0.0416667	PRSS23	PRSS23	PRSS23	NA	CpG:_77_Shore_N	1.071e-05	0.001111	2.243e-05	0.002997	0.4871	0.0481	12	0.6779	0.0552	12	0.5771	0.0392	33	hyper
cg21582325	chr12	121498342	121498344	chr12	121498293	--	0	0.0416667	NA	NA	OASL	NA	NA	3.482e-05	0.002915	2.243e-05	0.002997	0.1204	0.0447	12	0.4616	0.1351	12	0.2898	0.0951	33	hyper
cg22827719	chr3	169345734	169345736	chr3	169345735	+-	0	0.0416667	NA	MECOM	MECOM	NA	NA	0.453	0.8589	2.246e-05	0.002998	0.7659	0.0988	12	0.9008	0.0123	12	0.7974	0.0704	33	hyper
cg09367901	chr14	54418850	54418852	chr14	54418851	+-	0	0.0416667	BMP4	BMP4	BMP4	NA	CpG:_20_Island	0.009352	0.174	2.258e-05	0.003009	0.9467	0.0354	12	0.8396	0.1139	12	0.9618	0.0125	33	hypo
cg26936496	chr17	62094990	62094992	chr17	62094991	+-	0	0.0416667	NA	ICAM2	ICAM2	NA	NA	4.239e-05	0.003419	2.258e-05	0.003009	0.5389	0.0529	12	0.4908	0.0576	12	0.6116	0.0533	33	hypo
cg21158075	chr12	11306135	11306137	chr12	11306086	--	0	0.0416667	NA	PRH1,PRH1-PRR4,PRH1-TAS2R14	PRH1	NA	NA	0.001479	0.05143	2.274e-05	0.003026	0.7471	0.0914	12	0.8186	0.092	12	0.6086	0.1239	33	hyper
cg01614746	chr6	78360045	78360047	chr6	78359996	--	0	0.0416667	MEI4	MEI4	MEI4	NA	CpG:_36_Island	0.0003011	0.01586	2.276e-05	0.003027	0.06	0.0188	12	0.2349	0.0778	12	0.1167	0.0398	33	hyper
cg22009851	chr10	109500951	109500953	chr10	109500902	--	0	0.0416667	NA	NA	LINC01435	NA	NA	0.2449	0.7391	2.286e-05	0.00304	0.7453	0.0352	12	0.6464	0.0667	12	0.7566	0.0552	33	hypo
cg12464134	chr7	5578192	5578194	chr7	5578143	--	0	0.0416667	NA	NA	ACTB	NA	NA	0.04945	0.418	2.31e-05	0.003067	0.2763	0.0408	12	0.4814	0.0793	12	0.3477	0.0487	33	hyper
cg05853187	chr17	72599727	72599729	chr17	72599728	+-	0	0.0416667	NA	NA	CD300E	NA	NA	0.02964	0.3293	2.312e-05	0.003069	0.5471	0.0927	12	0.7836	0.0524	12	0.6404	0.1136	33	hyper
cg26718213	chr2	241976079	241976081	chr2	241976030	--	0	0.0416667	NA	SNED1	SNED1	NA	CpG:_55_Island	0.1106	0.5783	2.313e-05	0.00307	0.2715	0.084	12	0.0954	0.0447	12	0.3057	0.0983	33	hypo
cg11809928	chr20	45980509	45980511	chr20	45980510	+-	0	0.0416667	LOC101927377,ZMYND8	ZMYND8	ZMYND8	NA	NA	0.7839	0.959	2.32e-05	0.003078	0.6012	0.0806	12	0.4668	0.1023	12	0.6024	0.0616	33	hypo
cg08763924	chr7	157667813	157667815	chr7	157667764	--	0	0.0416667	NA	PTPRN2	PTPRN2	NA	CpG:_34_Shore_S	0.3027	0.7805	2.321e-05	0.003079	0.2852	0.0704	12	0.3975	0.0449	12	0.2956	0.0654	33	hyper
cg00174851	chr7	134142980	134142982	chr7	134142931	--	0	0.0416667	AKR1B1	AKR1B1	AKR1B1	NA	CpG:_93_Shore_N	0.004965	0.1173	2.345e-05	0.003104	0.4491	0.0314	12	0.6072	0.0496	12	0.5048	0.0508	33	hyper
cg11123288	chr2	47615472	47615474	chr2	47615473	+-	0	0.0416667	NA	NA	EPCAM	NA	NA	1.26e-07	2.683e-05	2.355e-05	0.003116	0.182	0.0536	12	0.4466	0.095	12	0.3364	0.0556	33	hyper
cg20953563	chr7	1782016	1782018	chr7	1782017	+-	0	0.0416667	ELFN1-AS1	ELFN1	ELFN1	NA	CpG:_248_Shelf_N	0.1048	0.5676	2.379e-05	0.003144	0.5389	0.0456	12	0.3728	0.0604	12	0.4913	0.0441	33	hypo
cg04753874	chr12	122442855	122442857	chr12	122442856	+-	0	0.0416667	NA	NA	WDR66	NA	NA	0.001873	0.06064	2.396e-05	0.003164	0.4436	0.0568	12	0.4777	0.0504	12	0.3703	0.0672	33	hyper
cg26643325	chr10	43699266	43699268	chr10	43699217	--	0	0.0416667	NA	RASGEF1A	RASGEF1A	NA	CpG:_35_Shore_S	0.001306	0.04697	2.406e-05	0.003175	0.5698	0.0565	12	0.5082	0.0812	12	0.651	0.0617	33	hypo
cg18553228	chr19	51034637	51034639	chr19	51034588	--	0	0.0416667	NA	LRRC4B	LRRC4B	NA	NA	1.62e-06	0.0002321	2.415e-05	0.003183	0.7999	0.0417	12	0.8168	0.0637	12	0.701	0.0573	33	hyper
cg16936953	chr17	57915664	57915666	chr17	57915665	+-	0	0.0416667	NA	VMP1	VMP1	NA	NA	0.8558	0.9742	2.431e-05	0.003199	0.6071	0.0468	12	0.4477	0.0718	12	0.6065	0.0784	33	hypo
cg23938511	chr3	119069257	119069259	chr3	119069208	--	0	0.0416667	NA	ARHGAP31	ARHGAP31	NA	NA	0.004779	0.1144	2.446e-05	0.003211	0.7736	0.0904	12	0.6923	0.0811	12	0.8123	0.0747	33	hypo
cg19928597	chr7	73157382	73157384	chr7	73157382	+-	0	0.0416667	NA	NA	ABHD11	NA	CpG:_88_Shelf_S	0.5473	0.8946	2.467e-05	0.003233	0.4398	0.0618	12	0.6193	0.1219	12	0.4518	0.0789	33	hyper
cg15134438	chr2	175854937	175854939	chr2	175854888	--	0	0.0416667	NA	CHN1	CHN1	NA	NA	6.509e-06	0.0007375	2.48e-05	0.003248	0.3555	0.1057	12	0.6981	0.0482	12	0.5579	0.0664	33	hyper
cg18817678	chr22	45035104	45035106	chr22	45035055	--	0	0.0416667	NA	NA	LINC00229	NA	NA	0.001743	0.05776	2.492e-05	0.003259	0.5716	0.0564	12	0.3648	0.0532	12	0.483	0.0563	33	hypo
cg17261529	chr20	32778059	32778061	chr20	32778010	--	0	0.0416667	NA	NA	ASIP	NA	NA	0.001621	0.0549	2.493e-05	0.00326	0.4831	0.0502	12	0.6591	0.0782	12	0.5509	0.0533	33	hyper
cg24557048	chr1	2063798	2063800	chr1	2063749	--	0	0.0416667	NA	PRKCZ	PRKCZ	NA	CpG:_20_Island	2.607e-08	6.887e-06	2.495e-05	0.003261	0.1482	0.0523	12	0.6081	0.0772	12	0.4395	0.1145	33	hyper
cg21586153	chr3	1145236	1145238	chr3	1145237	+-	0	0.0416667	NA	CNTN6	CNTN6	NA	NA	0.05798	0.4488	2.535e-05	0.003302	0.279	0.0799	12	0.3116	0.0634	12	0.2028	0.0663	33	hyper
cg27539527	chr7	156735655	156735657	chr7	156735606	--	0	0.0416667	NA	NA	NOM1	NA	CpG:_32_Island	0.3946	0.832	2.549e-05	0.003317	0.4739	0.0629	12	0.5986	0.0931	12	0.4803	0.0398	33	hyper
cg26608060	chr4	183747345	183747347	chr4	183747346	+-	0	0.0416667	NA	NA	TENM3	NA	NA	0.002132	0.06641	2.556e-05	0.003322	0.3985	0.0494	12	0.6338	0.0696	12	0.4948	0.0542	33	hyper
cg16787483	chr13	88328250	88328252	chr13	88328201	--	0	0.0416667	NA	SLITRK5	SLITRK5	NA	CpG:_23_Shore_S,CpG:_49_Shore_N	0.06708	0.477	2.558e-05	0.003323	0.8498	0.1085	12	0.6391	0.1071	12	0.8001	0.0784	33	hypo
cg07932102	chr4	103967985	103967987	chr4	103967986	+-	0	0.0416667	NA	SLC9B2	SLC9B2	NA	NA	0.03351	0.3495	2.559e-05	0.003324	0.4445	0.1385	12	0.6927	0.067	12	0.5429	0.0797	33	hyper
cg05650586	chr10	19777716	19777718	chr10	19777717	+-	0	0.0416667	NA	MALRD1	MALRD1	NA	NA	1.041e-05	0.001086	2.561e-05	0.003326	0.3212	0.0986	12	0.583	0.0695	12	0.4743	0.0723	33	hyper
cg14476101	chr1	120255991	120255993	chr1	120255942	--	0	0.0416667	PHGDH	PHGDH	PHGDH	NA	CpG:_56_Shore_S	0.02876	0.3243	2.568e-05	0.003332	0.5693	0.0614	12	0.7626	0.0581	12	0.6236	0.066	33	hyper
cg10602537	chr5	172260814	172260816	chr5	172260815	+-	0	0.0416667	ERGIC1	NA	ERGIC1	NA	CpG:_48_Shore_N	0.1344	0.6184	2.578e-05	0.003341	0.6152	0.144	12	0.34	0.0739	12	0.5019	0.0842	33	hypo
cg00548856	chr7	137846540	137846542	chr7	137846491	--	0	0.0416667	NA	NA	MIR4468	NA	NA	1.361e-05	0.001355	2.591e-05	0.003355	0.0883	0.0269	12	0.3127	0.0786	12	0.1757	0.0527	33	hyper
cg25097610	chr4	4763359	4763361	chr4	4763310	--	0	0.0416667	LOC101928279	NA	LOC101928279	NA	NA	6.368e-10	2.864e-07	2.634e-05	0.003402	0.4127	0.0817	12	0.8386	0.0989	12	0.6842	0.0781	33	hyper
cg17838834	chr22	27147355	27147357	chr22	27147306	--	0	0.0416667	NA	MIATNB	MIATNB	NA	NA	0.4313	0.8498	2.642e-05	0.003409	0.424	0.0818	12	0.3211	0.0454	12	0.4323	0.0582	33	hypo
cg22626168	chr15	101513245	101513247	chr15	101513196	--	0	0.0416667	NA	LRRK1	LRRK1	NA	CpG:_125_Island	0.1006	0.5591	2.668e-05	0.003436	0.5944	0.0766	12	0.7933	0.067	12	0.6553	0.0761	33	hyper
cg02727423	chr14	100258972	100258974	chr14	100258973	+-	0	0.0416667	EML1	NA	EML1	NA	CpG:_43_Shore_N	2.025e-05	0.001866	2.693e-05	0.003462	0.3586	0.0402	12	0.5679	0.0544	12	0.466	0.0467	33	hyper
cg10400423	chr9	128004772	128004774	chr9	128004723	--	0	0.0416667	HSPA5	NA	HSPA5	NA	CpG:_88_Shore_S	0.2986	0.7781	2.719e-05	0.003486	0.5083	0.1137	12	0.3937	0.074	12	0.5092	0.0961	33	hypo
cg16278838	chr3	29323530	29323532	chr3	29323531	+-	0	0.0416667	RBMS3,RBMS3-AS3	RBMS3	RBMS3	NA	NA	0.0004797	0.02253	2.765e-05	0.003533	0.0703	0.0233	12	0.2668	0.0676	12	0.1497	0.0498	33	hyper
cg03845688	chr7	71803031	71803033	chr7	71803032	+-	0	0.0416667	CALN1	CALN1	CALN1	NA	CpG:_178_Shore_S	0.01926	0.2628	2.781e-05	0.00355	0.6971	0.0882	12	0.728	0.063	12	0.6075	0.0929	33	hyper
cg26829189	chr14	92979576	92979578	chr14	92979527	--	0	0.0416667	RIN3	NA	RIN3	NA	CpG:_139_Shore_N	0.1657	0.6613	2.823e-05	0.003595	0.6233	0.0478	12	0.5529	0.0607	12	0.655	0.0433	33	hypo
cg12575883	chr7	1003709	1003711	chr7	1003709	+-	0	0.0430556	NA	NA	COX19	NA	CpG:_31_Shelf_N	0.4566	0.8604	2.83e-05	0.003602	0.2584	0.1248	12	0.134	0.0796	12	0.3046	0.1267	33	hypo
cg05174975	chr17	37008029	37008031	chr17	37007980	--	0	0.0416667	SNORA21,SNORA21B	RPL23	RPL23	NA	CpG:_46_Shore_N	0.02638	0.3106	2.848e-05	0.00362	0.4896	0.0571	12	0.3833	0.0361	12	0.4984	0.0615	33	hypo
cg25417842	chr7	150822986	150822988	chr7	150822986	+-	0	0.0416667	NA	AGAP3	AGAP3	NA	CpG:_70_Island	0.9324	0.9887	2.854e-05	0.003625	0.7498	0.099	12	0.8777	0.0966	12	0.7338	0.0816	33	hyper
cg16262525	chr19	47157936	47157938	chr19	47157887	--	0	0.0416667	DACT3	DACT3	DACT3	NA	NA	0.04765	0.4114	2.929e-05	0.003702	0.4608	0.0581	12	0.6284	0.096	12	0.5153	0.0627	33	hyper
cg21795221	chr6	156718261	156718263	chr6	156718262	+-	0	0.0416667	NA	NA	SNORD28B	NA	CpG:_41_Island	0.8504	0.9733	2.929e-05	0.003702	0.7194	0.0792	12	0.8322	0.0765	12	0.7226	0.0536	33	hyper
cg19786602	chr17	7966325	7966327	chr17	7966326	+-	0	0.0416667	NA	NA	ALOX12B	NA	NA	0.09362	0.5443	2.948e-05	0.003719	0.5294	0.1009	12	0.7221	0.0897	12	0.5912	0.0987	33	hyper
cg07748217	chr16	86613730	86613732	chr16	86613731	+-	0	0.0416667	FOXL1	FOXL1	FOXL1	NA	CpG:_154_Island	1.674e-05	0.001602	2.968e-05	0.003741	0.4474	0.0417	12	0.6414	0.071	12	0.5278	0.04	33	hyper
cg13903503	chr11	26087608	26087610	chr11	26087609	+-	0	0.0416667	NA	NA	ANO3	NA	NA	0.01921	0.2625	2.984e-05	0.003758	0.367	0.0821	12	0.3804	0.0797	12	0.4852	0.0857	33	hypo
cg21995484	chr6	171026389	171026391	chr6	171026340	--	0	0.0416667	NA	NA	PDCD2	NA	CpG:_91_Shelf_S	3.12e-05	0.002667	2.985e-05	0.003758	0.4977	0.0608	12	0.5101	0.0513	12	0.3953	0.0458	33	hyper
cg21860560	chr13	113784437	113784439	chr13	113784388	--	0	0.0416667	F10-AS1	F10	F10	NA	CpG:_73_Island	0.6118	0.9151	2.998e-05	0.003771	0.3276	0.0431	12	0.2205	0.0533	12	0.3227	0.0405	33	hypo
cg03177171	chr1	33547802	33547804	chr1	33547803	+-	0	0.0416667	AZIN2	AZIN2	AZIN2	NA	CpG:_60_Shore_S	0.01603	0.238	2.999e-05	0.003771	0.5134	0.0507	12	0.6858	0.0767	12	0.5678	0.0486	33	hyper
cg08309687	chr21	35320595	35320597	chr21	35320596	+-	0	0.0416667	NA	LINC00649	LINC00649	NA	NA	0.4444	0.8554	3.007e-05	0.00378	0.4795	0.0815	12	0.6281	0.0763	12	0.5121	0.0815	33	hyper
cg12730583	chr10	32496563	32496565	chr10	32496514	--	0	0.0416667	NA	NA	EPC1	NA	NA	0.0222	0.2837	3.041e-05	0.003813	0.163	0.0542	12	0.378	0.0747	12	0.2531	0.0653	33	hyper
cg00478479	chr19	40904850	40904852	chr19	40904851	+-	0	0.0416667	NA	PRX	PRX	NA	CpG:_46_Island	4.768e-05	0.003757	3.055e-05	0.003829	0.226	0.1203	12	0.1619	0.0996	12	0.385	0.1109	33	hypo
cg20092736	chr11	67982702	67982704	chr11	67982702	+-	0	0.0416667	KMT5B	NA	KMT5B	NA	CpG:_204_Shore_S	0.006331	0.1367	3.064e-05	0.003837	0.2328	0.0826	12	0.1757	0.0729	12	0.2899	0.0544	33	hypo
cg15340455	chr10	120386644	120386646	chr10	120386645	+-	0	0.0416667	NA	NA	PRLHR	NA	NA	1.014e-15	3.523e-12	3.068e-05	0.003842	0.1545	0.0455	12	0.3866	0.0522	12	0.529	0.063	33	hypo
cg25998603	chr8	105473113	105473115	chr8	105473064	--	0	0.0416667	NA	DPYS	DPYS	NA	NA	0.004701	0.1133	3.08e-05	0.003853	0.2476	0.0872	12	0.1733	0.0306	12	0.2804	0.0642	33	hypo
cg10558013	chr10	77043087	77043089	chr10	77043088	+-	0	0.0416667	NA	ZNF503	ZNF503	NA	NA	0.827	0.9686	3.095e-05	0.003867	0.5847	0.0583	12	0.6785	0.0653	12	0.5752	0.0394	33	hyper
cg06726390	chr20	2820926	2820928	chr20	2820926	+-	0	0.0416667	PCED1A,VPS16	PCED1A	PCED1A	NA	CpG:_138_Island	0.0001615	0.009819	3.114e-05	0.003883	0.3383	0.0598	12	0.1373	0.0394	12	0.2425	0.0531	33	hypo
cg02746002	chr2	219718530	219718532	chr2	219718481	--	0	0.0416667	NA	NA	WNT6	NA	NA	0.001456	0.05086	3.131e-05	0.003899	0.5064	0.0612	12	0.3132	0.069	12	0.4364	0.0687	33	hypo
cg00276091	chr12	122501884	122501886	chr12	122501835	--	0	0.0416667	LOC100506691	LOC100506691	LOC100506691	NA	NA	8.769e-06	0.000942	3.137e-05	0.003904	0.6554	0.0869	12	0.6608	0.0566	12	0.7857	0.054	33	hypo
cg23940614	chr15	84115478	84115480	chr15	84115479	+-	0	0.0416667	SH3GL3	NA	SH3GL3	NA	CpG:_95_Shore_N	3.318e-08	8.483e-06	3.152e-05	0.003921	0.3837	0.0639	12	0.6806	0.0744	12	0.559	0.0524	33	hyper
cg03277049	chr3	156534075	156534077	chr3	156534075	+-	0	0.0416667	LINC00886	LINC00886	LINC00886	NA	CpG:_129_Island	0.3897	0.8296	3.163e-05	0.003932	0.2782	0.0772	12	0.1312	0.0626	12	0.242	0.094	33	hypo
cg13452162	chr13	96204517	96204519	chr13	96204518	+-	0	0.0416667	CLDN10	CLDN10	CLDN10	NA	CpG:_68_Shore_N	0.08936	0.5348	3.191e-05	0.003959	0.2962	0.0588	12	0.4508	0.0576	12	0.3445	0.0546	33	hyper
cg24200259	chr22	37098458	37098460	chr22	37098409	--	0	0.0416667	CACNG2,LOC105373021	CACNG2	CACNG2	NA	CpG:_28_Shore_N	0.961	0.9938	3.196e-05	0.003963	0.6968	0.1045	12	0.5694	0.0955	12	0.7023	0.0742	33	hypo
cg00072689	chr17	46681110	46681112	chr17	46681061	--	0	0.0416667	HOXB6	HOXB-AS3,HOXB6	HOXB6	NA	NA	0.02455	0.2992	3.197e-05	0.003965	0.5202	0.0817	12	0.3383	0.0686	12	0.461	0.0941	33	hypo
cg23364711	chr13	110696819	110696821	chr13	110696770	--	0	0.0416667	NA	NA	LINC00396	NA	NA	1.006e-05	0.001056	3.199e-05	0.003965	0.3299	0.0518	12	0.5974	0.0704	12	0.4906	0.0719	33	hyper
cg23826651	chr21	47971568	47971570	chr21	47971519	--	0	0.0416667	NA	DIP2A	DIP2A	NA	NA	0.006946	0.1449	3.254e-05	0.004015	0.1342	0.0922	12	0.4208	0.0783	12	0.275	0.1062	33	hyper
cg14206172	chr19	39466756	39466758	chr19	39466756	+-	0	0.0416667	FBXO17	NA	FBXO17	NA	CpG:_53_Shore_S	1.841e-06	0.0002587	3.264e-05	0.004023	0.142	0.0808	12	0.4191	0.0743	12	0.3182	0.0884	33	hyper
cg25027788	chr12	6167001	6167003	chr12	6166953	--	0	0.0416667	NA	VWF	VWF	NA	CpG:_30_Island	0.8459	0.9723	3.27e-05	0.004028	0.7235	0.0785	12	0.8085	0.0411	12	0.7036	0.0598	33	hyper
cg01238343	chr14	23938206	23938208	chr14	23938207	+-	0	0.0416667	NGDN	NA	NGDN	NA	NA	7.289e-09	2.305e-06	3.275e-05	0.004033	0.6101	0.068	12	0.7064	0.0557	12	0.8107	0.0446	33	hypo
cg05163766	chr3	108769672	108769674	chr3	108769673	+-	0	0.0416667	NA	MORC1	MORC1	NA	NA	3.823e-10	1.855e-07	3.303e-05	0.004059	0.0812	0.0109	12	0.1479	0.047	12	0.2579	0.076	33	hypo
cg13851904	chr1	47899229	47899231	chr1	47899230	+-	0	0.0416667	FOXD2-AS1	FOXD2-AS1,LINC01389	LINC01389	NA	CpG:_20_Island	7.014e-07	0.0001148	3.336e-05	0.004093	0.4022	0.0613	12	0.1547	0.0914	12	0.2573	0.0578	33	hypo
cg05380455	chr1	7081264	7081266	chr1	7081215	--	0	0.0416667	NA	CAMTA1	CAMTA1	NA	NA	0.008527	0.1648	3.338e-05	0.004094	0.4348	0.0505	12	0.6311	0.0842	12	0.5095	0.0513	33	hyper
cg15192103	chr4	4763371	4763373	chr4	4763322	--	0	0.0416667	LOC101928279	NA	LOC101928279	NA	NA	1.385e-11	1.056e-08	3.358e-05	0.004115	0.4433	0.0979	12	0.8457	0.0679	12	0.7419	0.0732	33	hyper
cg13433881	chr2	96804749	96804751	chr2	96804750	+-	0	0.0416667	ASTL	NA	ASTL	NA	NA	0.2414	0.7363	3.368e-05	0.004125	0.4105	0.0654	12	0.5468	0.0652	12	0.4382	0.0541	33	hyper
cg04309849	chr10	131843516	131843518	chr10	131843467	--	0	0.0416667	NA	NA	C10orf143	NA	CpG:_51_Island	1.57e-11	1.18e-08	3.369e-05	0.004125	0.1407	0.0693	12	0.2708	0.0526	12	0.3974	0.052	33	hypo
cg27247736	chr6	160241104	160241106	chr6	160241055	--	0	0.0416667	NA	PNLDC1	PNLDC1	NA	NA	0.02711	0.3149	3.38e-05	0.004135	0.3873	0.1671	12	0.3517	0.1212	12	0.5738	0.1067	33	hypo
cg22337438	chr19	54327436	54327438	chr19	54327388	--	0	0.0416667	NLRP12	NLRP12	NLRP12	NA	NA	0.8763	0.9782	3.412e-05	0.004164	0.4018	0.0258	12	0.2362	0.0854	12	0.3641	0.0772	33	hypo
cg23222772	chr15	101793074	101793076	chr15	101793075	+-	0	0.0416667	CHSY1	NA	CHSY1	NA	CpG:_168_Shore_S	0.0105	0.1867	3.417e-05	0.004168	0.721	0.0594	12	0.5133	0.0709	12	0.6465	0.0656	33	hypo
cg13718729	chr9	140056618	140056620	chr9	140056618	+-	0	0.0416667	NA	GRIN1	GRIN1	NA	CpG:_134_Island	0.8763	0.9782	3.43e-05	0.004181	0.3621	0.0718	12	0.163	0.094	12	0.3512	0.0899	33	hypo
cg14262740	chr14	20612219	20612221	chr14	20612170	--	0	0.0416667	OR4N5	OR4N5	OR4N5	NA	NA	0.001419	0.04987	3.431e-05	0.004182	0.4016	0.0739	12	0.6343	0.082	12	0.5026	0.1016	33	hyper
cg23387569	chr12	58120010	58120012	chr12	58119962	--	0	0.0416667	AGAP2-AS1	AGAP2	AGAP2	NA	CpG:_159_Island	1.766e-06	0.0002497	3.433e-05	0.004183	0.6796	0.063	12	0.9424	0.0241	12	0.8376	0.0658	33	hyper
cg08344844	chr15	40397067	40397069	chr15	40397068	+-	0	0.0416667	BMF	BMF	BMF	NA	CpG:_28_Shelf_N	0.2712	0.759	3.469e-05	0.004216	0.155	0.0541	12	0.3366	0.1275	12	0.1917	0.0861	33	hyper
cg06795233	chr2	219737391	219737393	chr2	219737342	--	0	0.0416667	NA	WNT6	WNT6	NA	CpG:_43_Shore_S,CpG:_86_Shore_N	1.407e-12	1.485e-09	3.471e-05	0.004217	0.7252	0.1104	12	0.2259	0.0371	12	0.346	0.0693	33	hypo
cg22947322	chr17	47091977	47091979	chr17	47091978	+-	0	0.0416667	NA	IGF2BP1	IGF2BP1	NA	CpG:_18_Island	5.924e-09	1.932e-06	3.504e-05	0.004247	0.1432	0.0623	12	0.5783	0.0994	12	0.4037	0.0764	33	hyper
cg08426200	chr15	78802279	78802281	chr15	78802280	+-	0	0.0416667	NA	HYKK	HYKK	NA	CpG:_64_Shore_S	0.0002148	0.01219	3.546e-05	0.004289	0.5314	0.0216	12	0.3049	0.0772	12	0.4207	0.0947	33	hypo
cg26226614	chr18	76786571	76786573	chr18	76786522	--	0	0.0416667	NA	NA	SALL3	NA	CpG:_20_Shelf_S	6.761e-05	0.004965	3.551e-05	0.004294	0.2934	0.06	12	0.4717	0.0755	12	0.3682	0.0537	33	hyper
cg05900563	chr17	46681549	46681551	chr17	46681500	--	0	0.0416667	HOXB6	HOXB-AS3,HOXB6	HOXB6	NA	CpG:_21_Shelf_N	0.01026	0.1842	3.553e-05	0.004295	0.7298	0.0906	12	0.4536	0.1272	12	0.6407	0.156	33	hypo
cg05071208	chr9	94942928	94942930	chr9	94942929	+-	0	0.0416667	NA	NA	PRSS47	NA	NA	5.176e-05	0.004003	3.565e-05	0.004304	0.5598	0.0414	12	0.7388	0.0489	12	0.6378	0.0505	33	hyper
cg06720775	chr14	101782123	101782125	chr14	101782074	--	0	0.041713	NA	NA	LINC00524	NA	NA	4.03e-05	0.003283	3.603e-05	0.004342	0.5411	0.0604	12	0.4985	0.0447	12	0.6014	0.0562	33	hypo
cg05756792	chr19	3480602	3480604	chr19	3480554	--	0	0.0416667	SMIM24	NA	SMIM24	NA	CpG:_20_Shore_N	4.34e-12	3.862e-09	3.638e-05	0.004376	0.391	0.07	12	0.4676	0.1103	12	0.6452	0.0573	33	hypo
cg03419948	chr22	37962021	37962023	chr22	37961972	--	0	0.0416667	NA	CDC42EP1	CDC42EP1	NA	CpG:_23_Shore_N	0.0003415	0.01744	3.641e-05	0.004379	0.4296	0.0399	12	0.2253	0.0555	12	0.3401	0.0526	33	hypo
cg07011029	chr8	1848039	1848041	chr8	1848040	+-	0	0.0416667	NA	ARHGEF10	ARHGEF10	NA	NA	0.0003195	0.0166	3.658e-05	0.004395	0.2273	0.0637	12	0.2141	0.0656	12	0.3804	0.0866	33	hypo
cg24810305	chr14	103389021	103389023	chr14	103388972	--	0	0.0416667	AMN	AMN	AMN	NA	CpG:_103_Island	0.07774	0.5063	3.664e-05	0.004399	0.4152	0.071	12	0.58	0.0673	12	0.4564	0.0601	33	hyper
cg04404240	chr8	144325375	144325377	chr8	144325376	+-	0	0.0416667	NA	NA	ZFP41	NA	CpG:_130_Shelf_N	1.083e-07	2.354e-05	3.673e-05	0.004405	0.5108	0.0883	12	0.503	0.0915	12	0.3739	0.0676	33	hyper
cg14513685	chr15	92619027	92619029	chr15	92619028	+-	0	0.0416667	NA	SLCO3A1	SLCO3A1	NA	NA	0.4662	0.8643	3.678e-05	0.004409	0.6103	0.0654	12	0.4483	0.0565	12	0.5727	0.074	33	hypo
cg12726839	chr1	845310	845312	chr1	845261	--	0	0.0416667	NA	NA	LINC02593	NA	CpG:_153_Island	0.006507	0.139	3.685e-05	0.004416	0.4935	0.1658	12	0.5825	0.1194	12	0.3338	0.1216	33	hyper
cg22331349	chr19	52391349	52391351	chr19	52391300	--	0	0.0416667	ZNF577,ZNF649-AS1	ZNF649-AS1	ZNF649-AS1	NA	CpG:_47_Island	8.767e-05	0.006096	3.692e-05	0.00442	0.2658	0.0645	12	0.2246	0.0561	12	0.329	0.0603	33	hypo
cg23907108	chr11	64405992	64405994	chr11	64405993	+-	0	0.0416667	NA	NRXN2	NRXN2	NA	CpG:_39_Island	0.0001159	0.007591	3.721e-05	0.004441	0.4066	0.0568	12	0.6264	0.0862	12	0.5146	0.0543	33	hyper
cg24980657	chr2	150177276	150177278	chr2	150177276	+-	0	0.0416667	NA	NA	LYPD6	NA	CpG:_38_Shore_S	0.0001022	0.006876	3.737e-05	0.004455	0.4052	0.0836	12	0.6149	0.066	12	0.4957	0.0624	33	hyper
cg18595867	chr1	47899211	47899213	chr1	47899212	+-	0	0.0416667	FOXD2-AS1	FOXD2-AS1,LINC01389	LINC01389	NA	CpG:_20_Island	5.256e-07	9.034e-05	3.74e-05	0.004458	0.3952	0.0679	12	0.1292	0.0792	12	0.2385	0.0597	33	hypo
cg21540359	chr7	52341647	52341649	chr7	52341647	+-	0	0.0416667	NA	NA	POM121L12	NA	CpG:_59_Island	8.695e-08	1.955e-05	3.764e-05	0.00448	0.4933	0.07	12	0.7302	0.0401	12	0.6226	0.068	33	hyper
cg18762806	chr8	48675999	48676001	chr8	48675999	+-	0	0.0416667	NA	NA	PRKDC	NA	CpG:_26_Shore_N	0.01001	0.1814	3.781e-05	0.004495	0.6429	0.0591	12	0.6494	0.0504	12	0.5431	0.0513	33	hyper
cg13119178	chr1	6231042	6231044	chr1	6231043	+-	0	0.0416667	NA	CHD5	CHD5	NA	NA	0.0004765	0.02242	3.783e-05	0.004497	0.3202	0.0512	12	0.2589	0.0635	12	0.3608	0.0752	33	hypo
cg17355299	chr13	27936890	27936892	chr13	27936841	--	0	0.0416667	NA	NA	GTF3A	NA	NA	2.217e-08	6.003e-06	3.797e-05	0.00451	0.4465	0.0537	12	0.8142	0.0927	12	0.6656	0.0651	33	hyper
cg08314408	chr16	30457492	30457494	chr16	30457493	+-	0	0.0416667	SEPHS2	NA	SEPHS2	NA	CpG:_38_Shore_S	0.2069	0.7053	3.803e-05	0.004516	0.4072	0.0678	12	0.2764	0.0715	12	0.4016	0.0633	33	hypo
cg22445712	chr22	50738549	50738551	chr22	50738550	+-	0	0.0416667	NA	PLXNB2	PLXNB2	NA	CpG:_132_Island	0.3923	0.8309	3.819e-05	0.004531	0.4889	0.0585	12	0.2883	0.113	12	0.4521	0.0491	33	hypo
cg06346307	chr22	19949964	19949966	chr22	19949915	--	0	0.0416667	COMT,MIR4761	COMT	COMT	NA	NA	6.915e-08	1.607e-05	3.854e-05	0.004564	0.3752	0.0662	12	0.6989	0.1107	12	0.5686	0.0652	33	hyper
cg23763735	chr19	58400648	58400650	chr19	58400599	--	0	0.0416667	ZNF814	NA	ZNF814	NA	CpG:_29_Shore_S	0.0002037	0.01171	3.871e-05	0.004578	0.5022	0.0628	12	0.5092	0.0442	12	0.4019	0.0456	33	hyper
cg11381282	chr13	20763365	20763367	chr13	20763317	--	0	0.0416667	NA	GJB2	GJB2	NA	CpG:_145_Shelf_N	0.05906	0.4527	3.947e-05	0.004654	0.2798	0.068	12	0.1727	0.0647	12	0.3066	0.1001	33	hypo
cg26995224	chr12	121974145	121974147	chr12	121974096	--	0	0.0416667	NA	KDM2B	KDM2B	NA	CpG:_127_Shore_N	0.5718	0.9025	3.952e-05	0.004658	0.5583	0.1028	12	0.6961	0.0495	12	0.5554	0.0814	33	hyper
cg14022022	chr9	140055727	140055729	chr9	140055727	+-	0	0.0416667	NA	GRIN1	GRIN1	NA	CpG:_37_Island	0.3715	0.8203	3.957e-05	0.004663	0.4234	0.056	12	0.3258	0.0567	12	0.4321	0.0489	33	hypo
cg03774935	chr3	3219725	3219727	chr3	3219726	+-	0	0.0416667	CRBN	CRBN	CRBN	NA	CpG:_56_Shore_N	0.007797	0.1557	3.984e-05	0.004688	0.4989	0.082	12	0.2529	0.0908	12	0.4132	0.0965	33	hypo
cg13227982	chr9	98279955	98279957	chr9	98279906	--	0	0.0416667	PTCH1	NA	PTCH1	NA	CpG:_142_Shore_S	0.01228	0.2045	3.989e-05	0.004691	0.4058	0.0688	12	0.6191	0.1193	12	0.5111	0.1019	33	hyper
cg22745354	chr2	928719	928721	chr2	928671	--	0	0.0416667	NA	NA	LOC101060391	NA	NA	0.0013	0.04682	3.994e-05	0.004695	0.5425	0.0759	12	0.736	0.0749	12	0.6268	0.0787	33	hyper
cg26666292	chr13	113540556	113540558	chr13	113540557	+-	0	0.0416667	NA	ATP11A	ATP11A	NA	CpG:_20_Island	0.0959	0.5495	4.004e-05	0.004699	0.412	0.1436	12	0.367	0.0581	12	0.4769	0.1175	33	hypo
cg12818343	chr19	44084932	44084934	chr19	44084883	--	0	0.0416667	PINLYP	PINLYP	PINLYP	NA	NA	0.567	0.9009	4.052e-05	0.004746	0.8342	0.0614	12	0.7096	0.0711	12	0.8371	0.0571	33	hypo
cg22573348	chr6	109169149	109169151	chr6	109169150	+-	0	0.0416667	ARMC2	NA	ARMC2	NA	CpG:_62_Shore_N	0.7895	0.9602	4.052e-05	0.004746	0.5917	0.0603	12	0.689	0.1085	12	0.5739	0.0897	33	hyper
cg07419937	chr8	14262548	14262550	chr8	14262499	--	0	0.0416667	NA	SGCZ	SGCZ	NA	NA	0.001008	0.03903	4.062e-05	0.004755	0.1753	0.0621	12	0.3508	0.0474	12	0.246	0.0503	33	hyper
cg11047325	chr17	76354933	76354935	chr17	76354884	--	0	0.0416667	LOC101928674,SOCS3	SOCS3	SOCS3	NA	CpG:_205_Island	0.1828	0.6808	4.065e-05	0.004757	0.5521	0.0778	12	0.5227	0.1365	12	0.6329	0.1129	33	hypo
cg26931208	chr19	49244591	49244593	chr19	49244542	--	0	0.0416667	RASIP1	IZUMO1	IZUMO1	NA	CpG:_108_Shore_S	1.429e-06	0.000209	4.072e-05	0.004763	0.4524	0.0676	12	0.4756	0.0765	12	0.6124	0.0546	33	hypo
cg10812186	chr6	32055145	32055147	chr6	32055097	--	0	0.0416667	NA	TNXB	TNXB	NA	CpG:_55_Island	0.2361	0.732	4.079e-05	0.004768	0.3698	0.0639	12	0.171	0.0929	12	0.3416	0.0848	33	hypo
cg26057976	chr20	37037426	37037428	chr20	37037427	+-	0	0.0416667	NA	NA	SNHG17	NA	NA	2.429e-10	1.25e-07	4.083e-05	0.004773	0.075	0.0514	12	0.5432	0.1092	12	0.3602	0.0874	33	hyper
cg02349264	chr16	8960832	8960834	chr16	8960833	+-	0	0.0416667	CARHSP1	CARHSP1	CARHSP1	NA	CpG:_97_Shore_N	0.02524	0.3036	4.099e-05	0.004785	0.4894	0.1252	12	0.8357	0.0826	12	0.6324	0.1082	33	hyper
cg10580708	chr7	1250272	1250274	chr7	1250273	+-	0	0.0416667	NA	NA	UNCX	NA	CpG:_26_Shore_N	0.06723	0.4775	4.11e-05	0.004794	0.6845	0.0974	12	0.5208	0.0549	12	0.6471	0.071	33	hypo
cg25410739	chr1	223743085	223743087	chr1	223743086	+-	0	0.0423611	NA	CAPN8	CAPN8	NA	CpG:_213_Island	0.07441	0.4978	4.123e-05	0.004809	0.1214	0.0586	12	0.3048	0.0633	12	0.1669	0.0706	33	hyper
cg17183174	chr13	76115525	76115527	chr13	76115476	--	0	0.0416667	NA	COMMD6	COMMD6	NA	CpG:_31_Shelf_S	0.4062	0.8377	4.129e-05	0.004812	0.7128	0.0474	12	0.6384	0.07	12	0.7444	0.0521	33	hypo
cg17543779	chr17	79202428	79202430	chr17	79202429	+-	0	0.0416667	LOC105371925	TEPSIN	TEPSIN	NA	NA	0.7844	0.9592	4.137e-05	0.004818	0.6053	0.0675	12	0.4588	0.0542	12	0.5833	0.0549	33	hypo
cg06666376	chr19	3480595	3480597	chr19	3480546	--	0	0.0416667	SMIM24	NA	SMIM24	NA	CpG:_20_Shore_N	4.442e-12	3.943e-09	4.179e-05	0.00486	0.4572	0.0658	12	0.5425	0.0971	12	0.6815	0.0586	33	hypo
cg09059635	chr9	135042196	135042198	chr9	135042197	+-	0	0.0416667	NA	NTNG2	NTNG2	NA	CpG:_177_Shelf_S,CpG:_32_Shelf_S	5.304e-12	4.613e-09	4.227e-05	0.004905	0.2782	0.0536	12	0.7054	0.0665	12	0.5677	0.0686	33	hyper
cg26088759	chr11	123132329	123132331	chr11	123132281	--	0	0.0416667	NA	NA	CLMP	NA	NA	4.88e-08	1.183e-05	4.231e-05	0.004909	0.081	0.0225	12	0.3459	0.1324	12	0.2109	0.0662	33	hyper
cg17978223	chr4	90759617	90759619	chr4	90759618	+-	0	0.0416667	SNCA	SNCA-AS1	SNCA-AS1	NA	CpG:_73_Shore_S	0.02719	0.3153	4.234e-05	0.00491	0.4258	0.093	12	0.6431	0.0495	12	0.5269	0.0682	33	hyper
cg02246193	chr19	14799799	14799801	chr19	14799800	+-	0	0.0416667	ZNF333	NA	ZNF333	NA	CpG:_32_Shore_N	0.5264	0.8872	4.244e-05	0.004918	0.3162	0.0786	12	0.1379	0.0403	12	0.2696	0.0659	33	hypo
cg08530064	chr7	150598392	150598394	chr7	150598393	+-	0	0.0416667	NA	NA	AOC1	NA	NA	0.9216	0.9866	4.256e-05	0.00493	0.4717	0.0775	12	0.5803	0.0544	12	0.4769	0.0538	33	hyper
cg17538922	chr10	71404327	71404329	chr10	71404278	--	0	0.0416667	NA	NA	FAM241B	NA	NA	0.000206	0.01182	4.266e-05	0.004939	0.4135	0.0702	12	0.6137	0.0711	12	0.5068	0.0441	33	hyper
cg12769599	chr11	87837112	87837114	chr11	87837063	--	0	0.0416667	NA	NA	RAB38	NA	NA	1.25e-08	3.644e-06	4.291e-05	0.004962	0.0563	0.0232	12	0.4316	0.0747	12	0.2637	0.0844	33	hyper
cg05337761	chr1	2121348	2121350	chr1	2121300	--	0	0.0416667	NA	FAAP20	FAAP20	NA	CpG:_55_Island	0.05621	0.4426	4.297e-05	0.004966	0.4239	0.0925	12	0.2179	0.1418	12	0.4839	0.1018	33	hypo
cg07377195	chr1	158174398	158174400	chr1	158174349	--	0	0.0416667	NA	NA	CD1D	NA	NA	0.3674	0.8181	4.345e-05	0.00501	0.1115	0.0504	12	0.2066	0.0809	12	0.0982	0.0447	33	hyper
cg11717597	chr1	156046545	156046547	chr1	156046545	+-	0	0.0416667	NA	MEX3A	MEX3A	NA	CpG:_91_Island	5.115e-05	0.003966	4.393e-05	0.005051	0.4534	0.058	12	0.3255	0.1149	12	0.4832	0.0755	33	hypo
cg12654941	chr13	47106175	47106177	chr13	47106126	--	0	0.0416667	NA	NA	LRCH1	NA	NA	6.039e-09	1.964e-06	4.397e-05	0.005053	0.3906	0.0879	12	0.7194	0.0969	12	0.6108	0.0946	33	hyper
cg15521792	chr1	145590147	145590149	chr1	145590099	--	0	0.0416667	NUDT17	NBPF10,NBPF19,NBPF20	NBPF10	NA	CpG:_40_Shore_S	2.983e-06	0.0003859	4.407e-05	0.005062	0.4466	0.0491	12	0.4216	0.0566	12	0.5554	0.0633	33	hypo
cg01084149	chr6	67719868	67719870	chr6	67719869	+-	0	0.0416667	NA	NA	LOC102723883	NA	NA	0.004487	0.11	4.412e-05	0.005066	0.4622	0.0912	12	0.6381	0.0963	12	0.5034	0.0778	33	hyper
cg04066351	chr2	74875398	74875400	chr2	74875398	+-	0	0.0416667	M1AP	M1AP	M1AP	NA	CpG:_46_Island	0.8472	0.9726	4.416e-05	0.00507	0.3981	0.0511	12	0.2552	0.0763	12	0.3909	0.0626	33	hypo
cg11241278	chr17	74023464	74023466	chr17	74023465	+-	0	0.0416667	EVPL	EVPL	EVPL	NA	NA	0.9571	0.9933	4.435e-05	0.005085	0.5113	0.0613	12	0.6528	0.0873	12	0.5071	0.0614	33	hyper
cg00887525	chr16	66358850	66358852	chr16	66358801	--	0	0.0416667	NA	NA	CDH5	NA	NA	6.68e-13	7.905e-10	4.45e-05	0.005098	0.4023	0.0499	12	0.7744	0.057	12	0.6623	0.0512	33	hyper
cg23115387	chr1	47882935	47882937	chr1	47882887	--	0	0.0416667	FOXE3	FOXE3,LINC01389	LINC01389	NA	CpG:_118_Island	6.033e-05	0.004529	4.463e-05	0.005111	0.4602	0.0471	12	0.2852	0.0857	12	0.3999	0.0693	33	hypo
cg01385052	chr8	140643118	140643120	chr8	140643119	+-	0	0.0416667	NA	KCNK9	KCNK9	NA	NA	0.02047	0.2715	4.482e-05	0.005129	0.3195	0.0495	12	0.485	0.0708	12	0.3687	0.0537	33	hyper
cg24688549	chr5	138533414	138533416	chr5	138533415	+-	0	0.0416667	SIL1	SIL1	SIL1	NA	CpG:_32_Shore_N	0.559	0.8984	4.488e-05	0.005134	0.4981	0.0971	12	0.3004	0.0912	12	0.4596	0.115	33	hypo
cg15433000	chr16	75259938	75259940	chr16	75259939	+-	0	0.0416667	LOC100506281	NA	LOC100506281	NA	CpG:_29_Shelf_N	0.3051	0.7821	4.527e-05	0.00517	0.6021	0.0474	12	0.5291	0.055	12	0.6299	0.0491	33	hypo
cg26376241	chr2	65594020	65594022	chr2	65593971	--	0	0.0416667	SPRED2	SPRED2	SPRED2	NA	NA	0.7927	0.9609	4.527e-05	0.00517	0.4335	0.1355	12	0.3449	0.0485	12	0.4801	0.1063	33	hypo
cg19757771	chr8	102768681	102768683	chr8	102768632	--	0	0.0416667	NA	NCALD	NCALD	NA	NA	3.458e-10	1.7e-07	4.547e-05	0.005188	0.5243	0.1136	12	0.6775	0.0639	12	0.7933	0.0526	33	hypo
cg23683730	chr3	189632844	189632846	chr3	189632795	--	0	0.0416667	NA	NA	TP63	NA	NA	0.3691	0.8188	4.565e-05	0.005202	0.7197	0.0988	12	0.5996	0.0581	12	0.747	0.075	33	hypo
cg07398839	chr15	101661833	101661835	chr15	101661834	+-	0	0.0416667	NA	NA	LRRK1	NA	NA	0.1693	0.6656	4.574e-05	0.005211	0.201	0.0533	12	0.3846	0.0964	12	0.2235	0.0705	33	hyper
cg18362325	chr20	51649471	51649473	chr20	51649422	--	0	0.0416667	NA	TSHZ2	TSHZ2	NA	NA	1.382e-07	2.905e-05	4.597e-05	0.005235	0.4619	0.0698	12	0.7785	0.0575	12	0.6745	0.0523	33	hyper
cg03451020	chr13	49875139	49875141	chr13	49875140	+-	0	0.0416667	NA	NA	CDADC1	NA	NA	0.004093	0.1036	4.6e-05	0.005237	0.6011	0.054	12	0.7846	0.0786	12	0.6686	0.0606	33	hyper
cg10742957	chr19	39466715	39466717	chr19	39466715	+-	0	0.0416667	FBXO17	NA	FBXO17	NA	CpG:_53_Shore_S	8.718e-05	0.006069	4.627e-05	0.005263	0.2308	0.0823	12	0.5156	0.0583	12	0.4061	0.1025	33	hyper
cg08358620	chr12	86230402	86230404	chr12	86230354	--	0	0.0416667	RASSF9	NA	RASSF9	NA	NA	0.0123	0.2047	4.663e-05	0.005295	0.4295	0.0781	12	0.5906	0.1051	12	0.4643	0.1122	33	hyper
cg14461099	chr1	55030150	55030152	chr1	55030101	--	0	0.0416667	NA	ACOT11	ACOT11	NA	NA	0.04275	0.3915	4.67e-05	0.005301	0.5867	0.0607	12	0.4591	0.0988	12	0.6411	0.0688	33	hypo
cg25721982	chr22	19746155	19746157	chr22	19746106	--	0	0.0416667	TBX1	TBX1	TBX1	NA	CpG:_27_Island	0.2621	0.7526	4.703e-05	0.005332	0.3088	0.0496	12	0.2327	0.0659	12	0.335	0.0441	33	hypo
cg22279692	chr10	102777897	102777899	chr10	102777848	--	0	0.0416667	NA	PDZD7	PDZD7	NA	CpG:_33_Shore_N	7.354e-07	0.0001193	4.727e-05	0.005354	0.6104	0.0748	12	0.3472	0.0513	12	0.46	0.0603	33	hypo
cg17425144	chr1	10567562	10567564	chr1	10567563	+-	0	0.0416667	NA	PEX14	PEX14	NA	NA	0.2434	0.7378	4.732e-05	0.005356	0.2648	0.0676	12	0.4729	0.117	12	0.3251	0.0638	33	hyper
cg09428927	chr22	32854100	32854102	chr22	32854101	+-	0	0.0416667	BPIFC	NA	BPIFC	NA	NA	0.8884	0.9806	4.745e-05	0.005368	0.6046	0.0836	12	0.5108	0.0776	12	0.6236	0.0594	33	hypo
cg10262710	chr11	122074010	122074012	chr11	122073961	--	0	0.0416667	MIR100HG	MIR100HG	MIR100HG	NA	NA	0.01344	0.2154	4.749e-05	0.005369	0.5136	0.114	12	0.6645	0.0468	12	0.5495	0.0798	33	hyper
cg27040468	chr10	60456714	60456716	chr10	60456715	+-	0	0.0416667	NA	BICC1	BICC1	NA	NA	0.4976	0.8765	4.808e-05	0.005419	0.3275	0.069	12	0.4362	0.0981	12	0.2992	0.0716	33	hyper
cg17812637	chr10	33562402	33562404	chr10	33562403	+-	0	0.0416667	NA	NRP1	NRP1	NA	NA	0.0359	0.3611	4.813e-05	0.005424	0.241	0.0676	12	0.399	0.1447	12	0.2859	0.1511	33	hyper
cg02677388	chr6	26045787	26045789	chr6	26045787	+-	0	0.0416667	HIST1H2BB,HIST1H3C	HIST1H3C	HIST1H3C	NA	CpG:_38_Island	0.3044	0.7817	4.825e-05	0.005434	0.3828	0.076	12	0.2353	0.0787	12	0.3494	0.0673	33	hypo
cg04944402	chr6	36516163	36516165	chr6	36516114	--	0	0.0416667	STK38	NA	STK38	NA	CpG:_40_Shore_S	0.001004	0.03894	4.83e-05	0.005438	0.543	0.0648	12	0.4788	0.0451	12	0.5863	0.1025	33	hypo
cg08819647	chr8	22086440	22086442	chr8	22086391	--	0	0.0416667	NA	PHYHIP	PHYHIP	NA	CpG:_21_Shelf_N	1.942e-05	0.001803	4.846e-05	0.005454	0.3986	0.0611	12	0.357	0.0787	12	0.5254	0.088	33	hypo
cg12628528	chr11	72745445	72745447	chr11	72745396	--	0	0.0416667	NA	FCHSD2	FCHSD2	NA	NA	0.003305	0.08976	4.854e-05	0.005458	0.3521	0.0557	12	0.3837	0.0709	12	0.2817	0.06	33	hyper
cg18561560	chr17	8702815	8702817	chr17	8702816	+-	0	0.0416667	MFSD6L	NA	MFSD6L	NA	CpG:_48_Island	0.567	0.9009	4.859e-05	0.005462	0.3796	0.1268	12	0.5902	0.1101	12	0.431	0.0699	33	hyper
cg10137837	chr17	6926741	6926743	chr17	6926741	+-	0	0.0416667	BCL6B	BCL6B	BCL6B	NA	CpG:_141_Island	0.000223	0.01254	4.911e-05	0.005505	0.1827	0.0753	12	0.0909	0.0845	12	0.2279	0.0782	33	hypo
cg10386501	chr22	42159247	42159249	chr22	42159198	--	0	0.0416667	NA	MEI1	MEI1	NA	NA	3.346e-13	4.377e-10	4.926e-05	0.005517	0.3189	0.1249	12	0.883	0.0259	12	0.7796	0.062	33	hyper
cg05221370	chr7	110738835	110738837	chr7	110738836	+-	0	0.0416667	NA	IMMP2L,LRRN3	IMMP2L	NA	NA	0.009623	0.177	4.947e-05	0.005534	0.1594	0.063	12	0.3724	0.1002	12	0.2237	0.0684	33	hyper
cg24924449	chr13	98507989	98507991	chr13	98507940	--	0	0.0416667	NA	NA	IPO5	NA	NA	6.942e-06	0.0007773	4.964e-05	0.00555	0.112	0.0351	12	0.355	0.0712	12	0.2432	0.0628	33	hyper
cg08551475	chr2	1136320	1136322	chr2	1136321	+-	0	0.0416667	NA	SNTG2	SNTG2	NA	NA	9.296e-07	0.0001454	4.996e-05	0.005578	0.0937	0.0246	12	0.4133	0.1084	12	0.2497	0.0657	33	hyper
cg02043749	chr8	54983603	54983605	chr8	54983604	+-	0	0.0416667	NA	LYPLA1	LYPLA1	NA	NA	0.7895	0.9602	5.014e-05	0.005594	0.6642	0.0761	12	0.7686	0.0304	12	0.6677	0.09	33	hyper
cg23353080	chr10	135164734	135164736	chr10	135164734	+-	0	0.0416667	NA	PRAP1	PRAP1	NA	NA	0.00109	0.04125	5.016e-05	0.005596	0.3804	0.0763	12	0.3373	0.0305	12	0.4613	0.0671	33	hypo
cg09075558	chr1	228246779	228246781	chr1	228246731	--	0	0.0416667	NA	WNT3A	WNT3A	NA	CpG:_66_Island	0.02055	0.2721	5.031e-05	0.005608	0.346	0.0873	12	0.2314	0.0818	12	0.3681	0.0683	33	hypo
cg17179862	chr17	46681361	46681363	chr17	46681361	+-	0	0.0416667	HOXB6	HOXB-AS3,HOXB6	HOXB6	NA	CpG:_21_Shelf_N	0.03908	0.376	5.036e-05	0.005613	0.703	0.0769	12	0.3495	0.1586	12	0.5905	0.1708	33	hypo
cg20760846	chr7	44889005	44889007	chr7	44888956	--	0	0.0416667	H2AFV	NA	H2AFV	NA	CpG:_63_Shore_S	0.03927	0.3769	5.047e-05	0.00562	0.6372	0.0454	12	0.5518	0.047	12	0.6555	0.0505	33	hypo
cg20955417	chr1	182054403	182054405	chr1	182054354	--	0	0.0416667	NA	NA	ZNF648	NA	NA	3.244e-08	8.321e-06	5.08e-05	0.005647	0.0913	0.0305	12	0.3729	0.084	12	0.2544	0.0614	33	hyper
cg04751562	chr8	96317604	96317606	chr8	96317605	+-	0	0.0416667	NA	C8orf37-AS1	C8orf37-AS1	NA	NA	3.256e-07	6.004e-05	5.13e-05	0.005693	0.2755	0.0875	12	0.6356	0.047	12	0.5177	0.0638	33	hyper
cg17691598	chr17	39943413	39943415	chr17	39943414	+-	0	0.0416667	JUP	NA	JUP	NA	CpG:_86_Shore_S	0.8843	0.9797	5.161e-05	0.005717	0.584	0.0477	12	0.4172	0.0322	12	0.5519	0.0623	33	hypo
cg00741945	chr16	89114668	89114670	chr16	89114669	+-	0	0.0416667	NA	NA	ACSF3	NA	CpG:_29_Island	0.001737	0.05763	5.182e-05	0.005739	0.4723	0.0386	12	0.6472	0.0526	12	0.5423	0.0503	33	hyper
cg06702699	chr9	135733277	135733279	chr9	135733278	+-	0	0.0416667	NA	AK8	AK8	NA	NA	3.629e-08	9.144e-06	5.212e-05	0.005765	0.3505	0.0501	12	0.686	0.0738	12	0.5532	0.0573	33	hyper
cg00082939	chr10	77165292	77165294	chr10	77165293	+-	0	0.0416667	ZNF503-AS2	ZNF503-AS2	ZNF503-AS2	NA	CpG:_987_Island	4.733e-07	8.268e-05	5.263e-05	0.005804	0.3358	0.1114	12	0.7312	0.0664	12	0.5996	0.076	33	hyper
cg05050592	chr10	44069308	44069310	chr10	44069259	--	0	0.0416667	ZNF239	ZNF239	ZNF239	NA	CpG:_84_Shore_N	0.393	0.8312	5.295e-05	0.005836	0.8152	0.0552	12	0.9072	0.0441	12	0.7984	0.0656	33	hyper
cg12980795	chr5	85056546	85056548	chr5	85056547	+-	0	0.0416667	NA	NA	NBPF22P	NA	NA	0.2841	0.7684	5.334e-05	0.005864	0.5535	0.0502	12	0.6928	0.0314	12	0.5791	0.0677	33	hyper
cg06363243	chr16	1630429	1630431	chr16	1630380	--	0	0.0416667	LOC105371046	IFT140	IFT140	NA	NA	0.2307	0.7273	5.355e-05	0.005882	0.7195	0.074	12	0.5686	0.0785	12	0.6874	0.0952	33	hypo
cg24659858	chr13	24270320	24270322	chr13	24270320	+-	0	0.0416667	NA	NA	TNFRSF19	NA	CpG:_52_Shore_S	3.967e-05	0.003243	5.386e-05	0.005909	0.2656	0.097	12	0.5751	0.0701	12	0.4484	0.0819	33	hyper
cg10101634	chr3	32432641	32432643	chr3	32432642	+-	0	0.0416667	CMTM7	NA	CMTM7	NA	CpG:_108_Shore_N	0.9388	0.99	5.388e-05	0.00591	0.3726	0.0738	12	0.2594	0.0283	12	0.3658	0.0535	33	hypo
cg07238058	chr12	19936610	19936612	chr12	19936561	--	0	0.0416667	NA	NA	LINC02398	NA	NA	0.4924	0.8746	5.401e-05	0.005921	0.8168	0.1059	12	0.9206	0.0285	12	0.8076	0.1011	33	hyper
cg01121022	chr14	104338787	104338789	chr14	104338739	--	0	0.0416667	NA	NA	LINC00637	NA	NA	0.5388	0.8917	5.455e-05	0.005968	0.3191	0.049	12	0.1916	0.0573	12	0.3072	0.0591	33	hypo
cg25766424	chr2	162357825	162357827	chr2	162357776	--	0	0.0416667	NA	AHCTF1P1	AHCTF1P1	NA	NA	0.007042	0.1461	5.456e-05	0.005968	0.4145	0.0975	12	0.3869	0.0882	12	0.5555	0.0743	33	hypo
cg06545490	chr2	121071091	121071093	chr2	121071092	+-	0	0.0416667	NA	NA	RALB	NA	NA	0.001718	0.05717	5.508e-05	0.006009	0.1391	0.0419	12	0.3157	0.061	12	0.2065	0.045	33	hyper
cg04067066	chr2	219756889	219756891	chr2	219756840	--	0	0.0416667	NA	WNT10A	WNT10A	NA	CpG:_56_Shore_N	0.3547	0.8113	5.511e-05	0.006011	0.3702	0.0431	12	0.5207	0.0589	12	0.4074	0.0469	33	hyper
cg27581666	chr6	137278105	137278107	chr6	137278056	--	0	0.0416667	NA	NA	NHEG1	NA	NA	0.212	0.7104	5.528e-05	0.00602	0.239	0.0992	12	0.3582	0.0678	12	0.2492	0.0666	33	hyper
cg09332180	chr19	55661386	55661388	chr19	55661337	--	0	0.0416667	TNNT1	NA	TNNT1	NA	NA	0.009545	0.1762	5.564e-05	0.006055	0.4695	0.0588	12	0.805	0.0752	12	0.6228	0.0952	33	hyper
cg23051299	chr2	75938288	75938290	chr2	75938240	--	0	0.0416667	GCFC2	NA	GCFC2	NA	CpG:_64_Shore_S	0.1923	0.6911	5.582e-05	0.006068	0.282	0.0749	12	0.131	0.0751	12	0.2611	0.057	33	hypo
cg18309967	chr11	119884115	119884117	chr11	119884116	+-	0	0.0416667	NA	NA	TRIM29	NA	NA	0.0001009	0.006808	5.583e-05	0.006068	0.0794	0.015	12	0.2592	0.0706	12	0.1476	0.0363	33	hyper
cg09267188	chr8	97340224	97340226	chr8	97340175	--	0	0.0416667	NA	PTDSS1	PTDSS1	NA	NA	3.168e-07	5.868e-05	5.676e-05	0.006156	0.0957	0.0359	12	0.4727	0.0718	12	0.3102	0.09	33	hyper
cg00669966	chr5	137224712	137224714	chr5	137224663	--	0	0.0416667	PKD2L2	NA	PKD2L2	NA	CpG:_51_Shore_N	0.00292	0.08272	5.679e-05	0.006159	0.2122	0.0548	12	0.1777	0.0603	12	0.2779	0.0465	33	hypo
cg26191923	chr6	26183683	26183685	chr6	26183634	--	0	0.0416667	HIST1H2BE	NA	HIST1H2BE	NA	CpG:_28_Shore_N	0.2436	0.738	5.696e-05	0.006172	0.2533	0.072	12	0.0843	0.0521	12	0.2237	0.0722	33	hypo
cg04268432	chr16	84346924	84346926	chr16	84346925	+-	0	0.0416667	NA	WFDC1	WFDC1	NA	CpG:_45_Island	0.157	0.6507	5.732e-05	0.0062	0.5256	0.0517	12	0.7206	0.0874	12	0.5832	0.0654	33	hyper
cg19234738	chr3	134031550	134031552	chr3	134031551	+-	0	0.0416667	LINC02004	NA	LINC02004	NA	CpG:_67_Shore_N	1.471e-06	0.0002138	5.744e-05	0.00621	0.2958	0.0782	12	0.6013	0.0918	12	0.4664	0.0447	33	hyper
cg15652666	chr4	3487435	3487437	chr4	3487387	--	0	0.0416667	DOK7	DOK7	DOK7	NA	CpG:_33_Shore_S	0.002901	0.08237	5.765e-05	0.006228	0.3745	0.0678	12	0.2667	0.0812	12	0.4005	0.0556	33	hypo
cg19828220	chr17	46682412	46682414	chr17	46682364	--	0	0.0416667	HOXB6	HOXB-AS3	HOXB-AS3	NA	CpG:_21_Shelf_N	0.1519	0.6439	5.767e-05	0.00623	0.6431	0.082	12	0.432	0.0675	12	0.5889	0.0841	33	hypo
cg25242471	chr2	219738731	219738733	chr2	219738683	--	0	0.0416667	NA	WNT6	WNT6	NA	CpG:_86_Island	4.207e-14	7.685e-11	5.768e-05	0.00623	0.6713	0.0758	12	0.1267	0.0288	12	0.2545	0.0791	33	hypo
cg02256576	chr16	66995191	66995193	chr16	66995142	--	0	0.0416667	CES3	CES3	CES3	NA	NA	9.641e-18	9.194e-14	5.786e-05	0.006243	0.0868	0.0357	12	0.52	0.0934	12	0.4104	0.0374	33	hyper
cg25236034	chr4	46127006	46127008	chr4	46126957	--	0	0.0416667	GABRG1	NA	GABRG1	NA	NA	0.02243	0.2852	5.835e-05	0.006289	0.6363	0.1001	12	0.7925	0.0565	12	0.6814	0.0809	33	hyper
cg12327486	chr15	53947823	53947825	chr15	53947824	+-	0	0.0416667	NA	WDR72	WDR72	NA	NA	0.7537	0.9519	5.866e-05	0.006314	0.4709	0.0834	12	0.3058	0.0643	12	0.4172	0.0607	33	hypo
cg01545493	chr14	103659070	103659072	chr14	103659021	--	0	0.0416667	NA	NA	LINC00605	NA	CpG:_79_Shelf_S	0.935	0.9892	5.88e-05	0.006325	0.771	0.0726	12	0.6326	0.0901	12	0.7713	0.0631	33	hypo
cg02883147	chr12	9217768	9217770	chr12	9217769	+-	0	0.0416667	A2M-AS1,LINC00612	NA	A2M-AS1	NA	CpG:_36_Shore_S	7.915e-05	0.005623	5.89e-05	0.006333	0.3881	0.0742	12	0.6755	0.0869	12	0.5418	0.0842	33	hyper
cg07677157	chr12	66050927	66050929	chr12	66050878	--	0	0.0416667	NA	NA	LOC100507065	NA	NA	0.8376	0.9708	5.908e-05	0.006349	0.4345	0.0848	12	0.3142	0.0877	12	0.4319	0.0812	33	hypo
cg26502666	chr2	29034051	29034053	chr2	29034003	--	0	0.0416667	SPDYA	SPDYA	SPDYA	NA	CpG:_81_Shore_S	0.7027	0.9397	5.936e-05	0.00637	0.2656	0.0744	12	0.126	0.0473	12	0.2514	0.0709	33	hypo
cg01331992	chr9	19379117	19379119	chr9	19379068	--	0	0.0416667	RPS6	RPS6	RPS6	NA	CpG:_48_Shore_N	0.8865	0.9802	5.982e-05	0.006408	0.6708	0.0719	12	0.5541	0.063	12	0.6709	0.0648	33	hypo
cg12828654	chr10	126971998	126972000	chr10	126971949	--	0	0.0416667	NA	NA	CTBP2	NA	NA	0.005019	0.1181	6.015e-05	0.006437	0.3546	0.0789	12	0.564	0.064	12	0.4625	0.084	33	hyper
cg04532551	chr19	40855351	40855353	chr19	40855352	+-	0	0.0416667	C19orf47,PLD3	PLD3	PLD3	NA	CpG:_66_Shore_S	0.004364	0.1082	6.124e-05	0.006529	0.5826	0.0822	12	0.5255	0.0861	12	0.6491	0.0517	33	hypo
cg22978017	chr18	5892293	5892295	chr18	5892244	--	0	0.0416667	NA	TMEM200C	TMEM200C	NA	CpG:_122_Shore_S	0.3944	0.8319	6.169e-05	0.006566	0.806	0.0407	12	0.6997	0.0757	12	0.8075	0.0421	33	hypo
cg14701108	chr2	3131292	3131294	chr2	3131244	--	0	0.0416667	LINC01250	NA	LINC01250	NA	NA	9.494e-05	0.006485	6.181e-05	0.006573	0.3157	0.104	12	0.6308	0.1048	12	0.5155	0.1142	33	hyper
cg06762332	chr17	59573000	59573002	chr17	59573001	+-	0	0.0416667	NA	NA	TBX4	NA	NA	1.041e-05	0.001086	6.363e-05	0.006728	0.5364	0.071	12	0.5519	0.0527	12	0.698	0.0701	33	hypo
cg20556675	chr14	94493283	94493285	chr14	94493283	+-	0	0.0416667	OTUB2	OTUB2	OTUB2	NA	CpG:_77_Island	0.01575	0.2359	6.382e-05	0.006741	0.2862	0.0726	12	0.1254	0.0421	12	0.2287	0.0553	33	hypo
cg00102166	chr1	43425336	43425338	chr1	43425287	--	0	0.0416667	SLC2A1,SLC2A1-AS1	SLC2A1-AS1	SLC2A1-AS1	NA	CpG:_130_Shore_S	0.001036	0.0398	6.386e-05	0.006745	0.113	0.0432	12	0.3064	0.0815	12	0.2034	0.0883	33	hyper
cg17292758	chr19	49636593	49636595	chr19	49636544	--	0	0.0416667	NA	PPFIA3	PPFIA3	NA	CpG:_43_Island	0.004168	0.1049	6.415e-05	0.00677	0.2023	0.1054	12	0.5391	0.103	12	0.355	0.0855	33	hyper
cg15994896	chr19	50000333	50000335	chr19	50000284	--	0	0.0416667	RPS11,SNORD35B	RPS11	RPS11	NA	CpG:_57_Shore_S	0.746	0.9502	6.431e-05	0.006784	0.3348	0.0936	12	0.2243	0.0453	12	0.325	0.0508	33	hypo
cg03818715	chr6	7591347	7591349	chr6	7591298	--	0	0.0416667	SNRNP48	SNRNP48	SNRNP48	NA	CpG:_55_Shore_S	2.694e-06	0.0003544	6.472e-05	0.006815	0.7563	0.044	12	0.4579	0.0939	12	0.5914	0.0835	33	hypo
cg25362652	chr6	106429768	106429770	chr6	106429768	+-	0	0.0416667	NA	NA	PRDM1	NA	CpG:_60_Island	0.003636	0.09579	6.584e-05	0.006902	0.6238	0.0936	12	0.6532	0.0736	12	0.5404	0.0705	33	hyper
cg15574301	chr5	131607096	131607098	chr5	131607097	+-	0	0.0416667	NA	PDLIM4	PDLIM4	NA	CpG:_75_Island	0.1186	0.5928	6.592e-05	0.006906	0.436	0.0809	12	0.5898	0.0728	12	0.4647	0.0851	33	hyper
cg05645141	chr15	91259748	91259750	chr15	91259749	+-	0	0.0416667	BLM,CRTC3-AS1	CRTC3-AS1	CRTC3-AS1	NA	CpG:_54_Shore_N	0.7822	0.9587	6.601e-05	0.006913	0.4985	0.0965	12	0.4036	0.0664	12	0.5052	0.0697	33	hypo
cg23120900	chr15	59564066	59564068	chr15	59564067	+-	0	0.0416667	NA	MYO1E	MYO1E	NA	NA	0.8345	0.9702	6.653e-05	0.006959	0.5737	0.0631	12	0.4073	0.0767	12	0.5097	0.0618	33	hypo
cg19708900	chr1	38192725	38192727	chr1	38192726	+-	0	0.0416667	NA	EPHA10	EPHA10	NA	NA	0.3745	0.8217	6.682e-05	0.00698	0.5193	0.0605	12	0.6826	0.047	12	0.5533	0.0564	33	hyper
cg06940110	chr2	118616429	118616431	chr2	118616380	--	0	0.0416667	NA	NA	DDX18	NA	CpG:_155_Shore_N	0.1263	0.6055	6.685e-05	0.006981	0.472	0.088	12	0.6666	0.0923	12	0.5195	0.103	33	hyper
cg24082121	chr5	672871	672873	chr5	672871	+-	0	0.0416667	NA	TPPP	TPPP	NA	NA	0.1453	0.6342	6.692e-05	0.006984	0.46	0.1646	12	0.3312	0.1243	12	0.4902	0.1222	33	hypo
cg19972675	chr21	35801025	35801027	chr21	35800976	--	0	0.0416667	NA	NA	KCNE1	NA	NA	1.92e-10	1.017e-07	6.698e-05	0.006989	0.3169	0.073	12	0.4052	0.042	12	0.5221	0.0516	33	hypo
cg09435668	chr17	22194162	22194164	chr17	22194162	+-	0	0.0416667	NA	NA	MTRNR2L1	NA	CpG:_21_Shelf_S	1.224e-09	5.004e-07	6.762e-05	0.007041	0.43	0.0404	12	0.4863	0.0731	12	0.6066	0.0591	33	hypo
cg16180151	chr13	20807224	20807226	chr13	20807225	+-	0	0.0416667	GJB6	NA	GJB6	NA	CpG:_87_Shore_S	0.001371	0.04862	6.852e-05	0.007116	0.3328	0.0746	12	0.5853	0.0791	12	0.4663	0.0776	33	hyper
cg12053065	chr12	52281673	52281675	chr12	52281674	+-	0	0.0416667	ANKRD33	NA	ANKRD33	NA	NA	0.001835	0.05979	6.872e-05	0.007126	0.5786	0.0776	12	0.5597	0.0771	12	0.6826	0.0625	33	hypo
cg07757903	chr6	54934024	54934026	chr6	54933975	--	0	0.0416667	NA	NA	HCRTR2	NA	NA	4.252e-05	0.003426	6.875e-05	0.007127	0.1341	0.0337	12	0.3517	0.0902	12	0.2198	0.0647	33	hyper
cg03813879	chr12	131937170	131937172	chr12	131937121	--	0	0.0416667	NA	NA	LINC02370	NA	NA	1.192e-05	0.001215	6.896e-05	0.007144	0.0626	0.021	12	0.328	0.1075	12	0.173	0.0562	33	hyper
cg11317199	chr9	100850390	100850392	chr9	100850391	+-	0	0.0416667	NA	TRIM14	TRIM14	NA	CpG:_75_Island	2.65e-05	0.002331	6.96e-05	0.0072	0.4157	0.0392	12	0.3536	0.0838	12	0.5137	0.0647	33	hypo
cg03381616	chr7	151011112	151011114	chr7	151011113	+-	0	0.0416667	NA	NA	NUB1	NA	NA	0.05486	0.4379	6.965e-05	0.007205	0.6265	0.0578	12	0.6376	0.0772	12	0.5311	0.0908	33	hyper
cg20618441	chr19	53039443	53039445	chr19	53039394	--	0	0.0416667	NA	ZNF808	ZNF808	NA	CpG:_63_Island	0.2084	0.7069	6.969e-05	0.007207	0.0552	0.0321	12	0.1598	0.1447	12	0.0528	0.0214	33	hyper
cg08510499	chr1	2071401	2071403	chr1	2071352	--	0	0.0416667	NA	PRKCZ	PRKCZ	NA	NA	4.751e-06	0.0005695	6.989e-05	0.007222	0.1337	0.0579	12	0.4289	0.0774	12	0.3116	0.0945	33	hyper
cg13220973	chr4	174203404	174203406	chr4	174203405	+-	0	0.0416667	NA	GALNT7	GALNT7	NA	NA	0.9567	0.9933	7.081e-05	0.007301	0.5434	0.1657	12	0.3436	0.0975	12	0.5474	0.1378	33	hypo
cg01687862	chr7	75814978	75814980	chr7	75814929	--	0	0.0416667	NA	NA	SRRM3	NA	NA	0.2365	0.7323	7.153e-05	0.007359	0.5957	0.0608	12	0.7488	0.067	12	0.6345	0.0498	33	hyper
cg14686231	chr10	104676531	104676533	chr10	104676482	--	0	0.0416667	CNNM2	NA	CNNM2	NA	CpG:_189_Shore_N	0.3217	0.7924	7.184e-05	0.007381	0.4341	0.0845	12	0.2568	0.0933	12	0.4235	0.0797	33	hypo
cg24218620	chr17	27229068	27229070	chr17	27229069	+-	0	0.0416667	DHRS13	DHRS13	DHRS13	NA	CpG:_99_Shore_N	0.01884	0.2598	7.186e-05	0.007383	0.4746	0.0699	12	0.2959	0.047	12	0.4159	0.0678	33	hypo
cg08735705	chr7	1003644	1003646	chr7	1003644	+-	0	0.0423611	NA	NA	COX19	NA	CpG:_31_Shelf_N	0.6267	0.9194	7.209e-05	0.0074	0.288	0.126	12	0.1479	0.0894	12	0.3228	0.1336	33	hypo
cg20457147	chr14	61787822	61787824	chr14	61787773	--	0	0.0416667	PRKCH	NA	PRKCH	NA	CpG:_135_Shore_N	0.08113	0.5152	7.246e-05	0.00743	0.5549	0.0581	12	0.4189	0.049	12	0.5199	0.0598	33	hypo
cg20331390	chr19	36716186	36716188	chr19	36716137	--	0	0.0416667	NA	ZNF146	ZNF146	NA	NA	0.2448	0.739	7.259e-05	0.007437	0.5585	0.1117	12	0.7207	0.0486	12	0.5935	0.0956	33	hyper
cg15455643	chr13	111040241	111040243	chr13	111040192	--	0	0.0416667	NA	COL4A2	COL4A2	NA	CpG:_24_Shore_S	0.9363	0.9894	7.291e-05	0.007464	0.2581	0.0904	12	0.4012	0.0674	12	0.288	0.0786	33	hyper
cg08362283	chr16	89119662	89119664	chr16	89119614	--	0	0.0416667	NA	NA	ACSF3	NA	CpG:_24_Island	0.2105	0.7092	7.335e-05	0.007496	0.5581	0.0284	12	0.4928	0.0687	12	0.5946	0.0619	33	hypo
cg11721177	chr1	22919872	22919874	chr1	22919824	--	0	0.0416667	NA	EPHA8	EPHA8	NA	CpG:_32_Island	3.262e-05	0.002765	7.345e-05	0.007502	0.4125	0.071	12	0.3423	0.0989	12	0.4779	0.0442	33	hypo
cg19708986	chr15	80824317	80824319	chr15	80824269	--	0	0.0416667	NA	ARNT2	ARNT2	NA	NA	0.9735	0.9957	7.423e-05	0.007567	0.4943	0.0435	12	0.4044	0.0611	12	0.5066	0.0412	33	hypo
cg00356897	chr1	24866791	24866793	chr1	24866742	--	0	0.0416667	NA	LOC100506985	LOC100506985	NA	NA	0.01876	0.2592	7.473e-05	0.007609	0.824	0.0491	12	0.6363	0.0906	12	0.7595	0.0669	33	hypo
cg01351857	chr22	39320510	39320512	chr22	39320511	+-	0	0.0416667	NA	NA	APOBEC3A,APOBEC3A_B	NA	CpG:_29_Shelf_N	0.2245	0.7219	7.474e-05	0.007609	0.4085	0.1591	12	0.5561	0.1681	12	0.4287	0.1297	33	hyper
cg01751245	chr2	65593760	65593762	chr2	65593761	+-	0	0.0416667	SPRED2	SPRED2	SPRED2	NA	NA	0.5976	0.9108	7.531e-05	0.007657	0.7434	0.0952	12	0.6573	0.0622	12	0.7768	0.0785	33	hypo
cg25520710	chr20	45981299	45981301	chr20	45981250	--	0	0.0416667	LOC101927377,ZMYND8	ZMYND8	ZMYND8	NA	NA	0.8752	0.978	7.627e-05	0.007742	0.6953	0.0869	12	0.5387	0.1013	12	0.6765	0.0612	33	hypo
cg10003262	chr17	1106588	1106590	chr17	1106540	--	0	0.0416667	NA	ABR	ABR	NA	CpG:_58_Shore_N	0.03218	0.3429	7.855e-05	0.007931	0.3393	0.0531	12	0.268	0.0519	12	0.4097	0.0842	33	hypo
cg23771661	chr19	17905331	17905333	chr19	17905282	--	0	0.0416667	B3GNT3	NA	B3GNT3	NA	CpG:_52_Shore_N	0.5124	0.8819	7.87e-05	0.007941	0.4708	0.0845	12	0.3279	0.0898	12	0.4895	0.1013	33	hypo
cg18527574	chr2	222434302	222434304	chr2	222434302	+-	0	0.0416667	NA	EPHA4	EPHA4	NA	CpG:_242_Shore_N	0.0001083	0.007199	7.914e-05	0.007975	0.4538	0.0649	12	0.6927	0.0667	12	0.5717	0.0873	33	hyper
cg20117519	chr7	8429906	8429908	chr7	8429907	+-	0	0.0416667	NA	NA	NXPH1	NA	NA	3.888e-06	0.0004816	7.914e-05	0.007975	0.4118	0.055	12	0.6561	0.0482	12	0.5556	0.09	33	hyper
cg11120131	chr9	115733872	115733874	chr9	115733873	+-	0	0.0416667	NA	NA	ZNF883	NA	NA	3.988e-09	1.377e-06	7.923e-05	0.007982	0.2253	0.044	12	0.5141	0.0899	12	0.3942	0.0547	33	hyper
cg20368231	chr17	75269861	75269863	chr17	75269862	+-	0	0.0416667	NA	NA	LOC105371907	NA	NA	0.8128	0.9655	7.93e-05	0.007988	0.763	0.0723	12	0.7012	0.0543	12	0.8054	0.0652	33	hypo
cg02045948	chr3	32857316	32857318	chr3	32857317	+-	0	0.0416667	NA	NA	TRIM71	NA	CpG:_251_Shore_N	0.5114	0.8817	7.961e-05	0.008014	0.3554	0.0805	12	0.2711	0.0331	12	0.3833	0.0572	33	hypo
cg04846574	chr2	98928446	98928448	chr2	98928447	+-	0	0.0416667	NA	VWA3B	VWA3B	NA	NA	1.791e-10	9.587e-08	8.039e-05	0.008077	0.2822	0.1255	12	0.8158	0.0699	12	0.7014	0.0941	33	hyper
cg22676075	chr6	135203612	135203614	chr6	135203612	+-	0	0.0416667	NA	NA	ALDH8A1	NA	NA	0.5527	0.8964	8.044e-05	0.008079	0.5071	0.2284	12	0.6874	0.1071	12	0.4773	0.1142	33	hyper
cg26165386	chr13	27950177	27950179	chr13	27950178	+-	0	0.0416667	NA	NA	GTF3A	NA	NA	0.000302	0.0159	8.058e-05	0.008089	0.2426	0.0906	12	0.4633	0.0582	12	0.3621	0.0579	33	hyper
cg09063262	chr11	85358505	85358507	chr11	85358506	+-	0	0.0416667	TMEM126A	NA	TMEM126A	NA	CpG:_29_Shore_N	0.7851	0.9593	8.138e-05	0.00815	0.4542	0.0627	12	0.3187	0.0738	12	0.4424	0.0526	33	hypo
cg08264839	chr11	3191336	3191338	chr11	3191287	--	0	0.0416667	NA	NA	OSBPL5	NA	NA	0.08347	0.521	8.146e-05	0.008157	0.4256	0.0646	12	0.5807	0.1105	12	0.4594	0.0613	33	hyper
cg03658337	chr19	6166118	6166120	chr19	6166069	--	0	0.0416667	NA	ACSBG2	ACSBG2	NA	NA	1.296e-09	5.253e-07	8.169e-05	0.008173	0.3586	0.0535	12	0.4193	0.0625	12	0.5306	0.0547	33	hypo
cg24571769	chr4	178612428	178612430	chr4	178612429	+-	0	0.0416667	NA	NA	LINC01098	NA	NA	0.000683	0.02934	8.18e-05	0.008183	0.5613	0.0985	12	0.766	0.0477	12	0.6619	0.0822	33	hyper
cg26064959	chr19	42783800	42783802	chr19	42783751	--	0	0.0416667	NA	CIC	CIC	NA	CpG:_115_Shore_N	0.008847	0.1683	8.214e-05	0.008205	0.1271	0.0317	12	0.2884	0.0542	12	0.1826	0.0507	33	hyper
cg02844387	chr6	109557677	109557679	chr6	109557628	--	0	0.0416898	NA	CCDC162P	CCDC162P	NA	NA	5.342e-06	0.0006261	8.25e-05	0.008235	0.3148	0.035	12	0.5337	0.065	12	0.4245	0.0685	33	hyper
cg24147428	chr11	65409759	65409761	chr11	65409711	--	0	0.0416667	NA	SIPA1	SIPA1	NA	CpG:_45_Island	0.1564	0.6498	8.284e-05	0.008257	0.5073	0.0738	12	0.3811	0.1066	12	0.5138	0.0523	33	hypo
cg11187522	chr8	20294286	20294288	chr8	20294287	+-	0	0.0416667	NA	NA	LZTS1	NA	NA	0.02425	0.2971	8.303e-05	0.00827	0.1953	0.0914	12	0.2294	0.0941	12	0.1246	0.0583	33	hyper
cg25841008	chr4	99534175	99534177	chr4	99534126	--	0	0.0416667	NA	TSPAN5	TSPAN5	NA	NA	0.283	0.7675	8.338e-05	0.008296	0.3674	0.0724	12	0.5102	0.0592	12	0.4023	0.0615	33	hyper
cg10717312	chr2	241976243	241976245	chr2	241976243	+-	0	0.0416667	NA	SNED1	SNED1	NA	CpG:_55_Island	0.6424	0.924	8.346e-05	0.008302	0.5138	0.0469	12	0.3472	0.0775	12	0.523	0.0814	33	hypo
cg16207944	chr14	106331591	106331593	chr14	106331592	+-	0	0.0416667	NA	NA	MIR4539	NA	CpG:_46_Shore_N	0.9227	0.9868	8.362e-05	0.008311	0.5215	0.0698	12	0.6327	0.0595	12	0.5314	0.0566	33	hyper
cg07755203	chr2	150177003	150177005	chr2	150176954	--	0	0.0416667	NA	NA	LYPD6	NA	CpG:_38_Island	0.01615	0.239	8.385e-05	0.008329	0.5982	0.0556	12	0.7977	0.0839	12	0.6566	0.0679	33	hyper
cg03112033	chr12	31515550	31515552	chr12	31515501	--	0	0.0416667	NA	NA	LINC02387	NA	NA	0.02695	0.314	8.413e-05	0.008353	0.4194	0.0698	12	0.6258	0.0598	12	0.4981	0.0605	33	hyper
cg03819227	chr5	110252993	110252995	chr5	110252944	--	0	0.0416667	NA	NA	SLC25A46	NA	NA	0.1447	0.6334	8.423e-05	0.008361	0.3884	0.0577	12	0.5155	0.0669	12	0.4038	0.0787	33	hyper
cg17481235	chr6	160241359	160241361	chr6	160241311	--	0	0.0416667	NA	PNLDC1	PNLDC1	NA	NA	0.008909	0.169	8.443e-05	0.008376	0.1428	0.0673	12	0.1275	0.0572	12	0.2825	0.1048	33	hypo
cg14531522	chr16	3451968	3451970	chr16	3451919	--	0	0.0416667	ZNF174,ZSCAN32	ZNF174	ZNF174	NA	CpG:_105_Shore_S	0.1191	0.5936	8.506e-05	0.008424	0.4013	0.0705	12	0.489	0.0657	12	0.3523	0.0704	33	hyper
cg26176141	chr17	80875745	80875747	chr17	80875696	--	0	0.0416667	NA	TBCD	TBCD	NA	NA	0.02435	0.2978	8.512e-05	0.008428	0.4407	0.0567	12	0.7157	0.0357	12	0.5592	0.0745	33	hyper
cg22911867	chr11	126173547	126173549	chr11	126173498	--	0	0.0416667	DCPS	NA	DCPS	NA	CpG:_45_Island	0.02685	0.3135	8.541e-05	0.008451	0.4538	0.0675	12	0.2719	0.0597	12	0.4118	0.0649	33	hypo
cg07994542	chr9	129655573	129655575	chr9	129655574	+-	0	0.0416667	NA	NA	ZBTB34	NA	NA	1.269e-09	5.156e-07	8.548e-05	0.008455	0.2071	0.048	12	0.521	0.0771	12	0.4107	0.0503	33	hyper
cg14196417	chr12	6310675	6310677	chr12	6310676	+-	0	0.0416667	CD9	CD9	CD9	NA	CpG:_98_Shore_S	0.4291	0.8487	8.633e-05	0.00852	0.672	0.0934	12	0.8346	0.0474	12	0.6964	0.0783	33	hyper
cg21114334	chr6	29720136	29720138	chr6	29720137	+-	0	0.0416667	IFITM4P	NA	IFITM4P	NA	CpG:_59_Shore_N	0.08391	0.5221	8.649e-05	0.008531	0.1757	0.0442	12	0.3252	0.1025	12	0.2136	0.0556	33	hyper
cg16555964	chr19	55833619	55833621	chr19	55833620	+-	0	0.0416667	NA	TMEM150B	TMEM150B	NA	NA	0.2397	0.7349	8.711e-05	0.00858	0.3848	0.048	12	0.2776	0.0595	12	0.3827	0.065	33	hypo
cg23379980	chr19	55932928	55932930	chr19	55932879	--	0	0.0416667	NA	NA	SHISA7	NA	NA	0.277	0.7629	8.721e-05	0.008586	0.2686	0.0635	12	0.1999	0.0696	12	0.3016	0.0743	33	hypo
cg10401489	chr19	513240	513242	chr19	513241	+-	0	0.0416667	NA	TPGS1	TPGS1	NA	NA	0.0006112	0.02706	8.74e-05	0.008601	0.9664	0.0057	12	0.9214	0.0441	12	0.8148	0.0817	33	hyper
cg10950924	chr17	47092071	47092073	chr17	47092023	--	0	0.0416667	NA	IGF2BP1	IGF2BP1	NA	CpG:_18_Island	2.602e-07	4.963e-05	8.749e-05	0.008609	0.1773	0.1294	12	0.7413	0.1219	12	0.525	0.1049	33	hyper
cg14836839	chr17	42706083	42706085	chr17	42706084	+-	0	0.0416667	NA	NA	LINC01180	NA	NA	0.006948	0.1449	8.808e-05	0.008651	0.2706	0.0894	12	0.5123	0.0748	12	0.3899	0.0812	33	hyper
cg14311362	chr2	121498811	121498813	chr2	121498762	--	0	0.0416667	NA	NA	GLI2	NA	CpG:_56_Shore_N	0.0003434	0.01751	8.813e-05	0.008654	0.4597	0.0574	12	0.4333	0.1544	12	0.3221	0.1023	33	hyper
cg23635789	chr20	36013427	36013429	chr20	36013428	+-	0	0.0416667	NA	SRC	SRC	NA	CpG:_96_Island	0.4044	0.8368	8.851e-05	0.008678	0.4155	0.0636	12	0.5105	0.0696	12	0.4088	0.0469	33	hyper
cg21668714	chr16	309449	309451	chr16	309400	--	0	0.0416667	NA	FAM234A	FAM234A	NA	NA	0.2593	0.7507	8.852e-05	0.008678	0.8019	0.0598	12	0.6529	0.102	12	0.7735	0.0766	33	hypo
cg25456477	chr12	86230366	86230368	chr12	86230317	--	0	0.0416667	RASSF9	NA	RASSF9	NA	NA	0.005335	0.1228	8.858e-05	0.00868	0.2582	0.0762	12	0.5177	0.1365	12	0.3316	0.1603	33	hyper
cg00052692	chr12	122442862	122442864	chr12	122442863	+-	0	0.0416667	NA	NA	WDR66	NA	NA	0.02922	0.3271	8.9e-05	0.008709	0.6806	0.0589	12	0.7274	0.0656	12	0.6093	0.0942	33	hyper
cg03482866	chr13	111040578	111040580	chr13	111040579	+-	0	0.0416667	NA	COL4A2	COL4A2	NA	CpG:_24_Shelf_S	0.01625	0.2397	8.926e-05	0.008729	0.4011	0.1086	12	0.6341	0.1295	12	0.4889	0.0986	33	hyper
cg00688591	chr13	113097139	113097141	chr13	113097090	--	0	0.0416667	NA	NA	SPACA7	NA	NA	0.2829	0.7675	9.006e-05	0.008791	0.6818	0.0716	12	0.8497	0.0787	12	0.7232	0.0717	33	hyper
cg02253501	chr21	24757377	24757379	chr21	24757328	--	0	0.0416667	D21S2088E	NA	D21S2088E	NA	NA	0.005595	0.1265	9.012e-05	0.008795	0.6636	0.0768	12	0.8108	0.0403	12	0.705	0.0853	33	hyper
cg00101728	chr6	2953026	2953028	chr6	2953027	+-	0	0.0416667	NA	SERPINB6	SERPINB6	NA	NA	5.177e-09	1.716e-06	9.036e-05	0.008812	0.1274	0.0728	12	0.6679	0.1552	12	0.4662	0.1451	33	hyper
cg17618327	chr7	2143941	2143943	chr7	2143941	+-	0	0.0416667	NA	MAD1L1	MAD1L1	NA	NA	0.07666	0.5037	9.085e-05	0.00885	0.128	0.0954	12	0.3438	0.08	12	0.2334	0.0861	33	hyper
cg22938623	chr16	21127929	21127931	chr16	21127930	+-	0	0.0416667	NA	DNAH3	DNAH3	NA	NA	0.7796	0.958	9.138e-05	0.008894	0.7498	0.0692	12	0.6098	0.0629	12	0.7297	0.0949	33	hypo
cg22222858	chr9	36092679	36092681	chr9	36092680	+-	0	0.0416667	NA	RECK	RECK	NA	NA	0.9807	0.9969	9.139e-05	0.008894	0.3791	0.0713	12	0.2505	0.0521	12	0.4218	0.1118	33	hypo
cg23132774	chr13	114814170	114814172	chr13	114814170	+-	0	0.0416667	NA	RASA3	RASA3	NA	CpG:_43_Island	0.0095	0.1757	9.147e-05	0.008901	0.5495	0.0486	12	0.7198	0.0862	12	0.6021	0.0614	33	hyper
cg02191694	chr3	100182035	100182037	chr3	100181986	--	0	0.0416667	NA	NA	LNP1	NA	NA	0.0006755	0.0291	9.175e-05	0.00892	0.0786	0.0225	12	0.222	0.0966	12	0.1136	0.0404	33	hyper
cg05626790	chr12	133187173	133187175	chr12	133187174	+-	0	0.0416667	LRCOL1	NA	LRCOL1	NA	CpG:_25_Shore_S	0.1316	0.614	9.183e-05	0.008926	0.1651	0.0743	12	0.2978	0.1018	12	0.1466	0.094	33	hyper
cg04789346	chr1	245970890	245970892	chr1	245970841	--	0	0.0416667	NA	SMYD3	SMYD3	NA	NA	0.005255	0.1216	9.231e-05	0.008957	0.4842	0.071	12	0.4936	0.089	12	0.6393	0.0968	33	hypo
cg18795569	chr19	3480507	3480509	chr19	3480507	+-	0	0.0416667	SMIM24	SMIM24	SMIM24	NA	CpG:_20_Shore_N	1.155e-13	1.741e-10	9.338e-05	0.00904	0.3139	0.108	12	0.4561	0.1472	12	0.67	0.0623	33	hypo
cg12194041	chr21	45031924	45031926	chr21	45031925	+-	0	0.0416667	NA	HSF2BP	HSF2BP	NA	NA	0.00106	0.04043	9.346e-05	0.009044	0.4704	0.0548	12	0.6663	0.0416	12	0.5646	0.0646	33	hyper
cg07059402	chr22	38244780	38244782	chr22	38244732	--	0	0.0416667	ANKRD54,EIF3L,MIR659	ANKRD54	ANKRD54	NA	CpG:_35_Shore_N	0.08229	0.5179	9.39e-05	0.009076	0.4164	0.0922	12	0.3118	0.0885	12	0.4508	0.0699	33	hypo
cg02888092	chr2	238865251	238865253	chr2	238865252	+-	0	0.0416667	NA	NA	UBE2F,UBE2F-SCLY	NA	CpG:_77_Shore_S	0.000332	0.0171	9.391e-05	0.009076	0.5802	0.0815	12	0.7598	0.0671	12	0.6492	0.0669	33	hyper
cg07541020	chr10	44068713	44068715	chr10	44068714	+-	0	0.0416667	ZNF239	ZNF239	ZNF239	NA	CpG:_84_Shore_N	0.05596	0.4418	9.393e-05	0.009077	0.7049	0.097	12	0.6968	0.0879	12	0.5967	0.1085	33	hyper
cg11206699	chr15	76483550	76483552	chr15	76483501	--	0	0.0416667	NA	TMEM266	TMEM266	NA	CpG:_49_Shore_N	0.4243	0.8465	9.413e-05	0.009088	0.726	0.0458	12	0.6584	0.0579	12	0.7681	0.0525	33	hypo
cg06967124	chr5	180045596	180045598	chr5	180045547	--	0	0.0416667	NA	FLT4	FLT4	NA	CpG:_221_Shore_N	0.001191	0.04397	9.483e-05	0.009135	0.4638	0.073	12	0.7263	0.0955	12	0.569	0.0751	33	hyper
cg16075940	chr6	109557697	109557699	chr6	109557648	--	0	0.0416667	NA	CCDC162P	CCDC162P	NA	NA	2.969e-06	0.0003844	9.485e-05	0.009135	0.536	0.0786	12	0.8186	0.0855	12	0.7118	0.0934	33	hyper
cg03846408	chr11	1769389	1769391	chr11	1769390	+-	0	0.0416667	NA	IFITM10	IFITM10	NA	CpG:_151_Island	0.03359	0.3499	9.496e-05	0.009145	0.4285	0.0345	12	0.5892	0.0792	12	0.4725	0.0587	33	hyper
cg25482293	chr11	92619519	92619521	chr11	92619520	+-	0	0.0416667	NA	FAT3	FAT3	NA	CpG:_65_Shelf_S	0.3859	0.8277	9.537e-05	0.009176	0.4011	0.0631	12	0.5353	0.0844	12	0.4219	0.0615	33	hyper
cg08318732	chr19	53192576	53192578	chr19	53192527	--	0	0.0416667	ZNF83	ZNF83	ZNF83	NA	CpG:_64_Shore_N	0.1012	0.5603	9.555e-05	0.009191	0.5899	0.0488	12	0.6633	0.0753	12	0.554	0.0462	33	hyper
cg12501650	chr10	95618825	95618827	chr10	95618826	+-	0	0.0416667	NA	NA	SLC35G1	NA	NA	0.1181	0.5919	9.612e-05	0.009238	0.4354	0.095	12	0.559	0.1	12	0.4549	0.0638	33	hyper
cg23318538	chr10	26883078	26883080	chr10	26883079	+-	0	0.0416667	NA	FAM238A	FAM238A	NA	NA	0.154	0.6467	9.668e-05	0.009281	0.5341	0.095	12	0.468	0.0725	12	0.6116	0.0642	33	hypo
cg14522990	chr6	31691441	31691443	chr6	31691441	+-	0	0.0416667	LY6G6C,MPIG6B	MPIG6B	MPIG6B	NA	CpG:_26_Island	0.1716	0.6682	9.683e-05	0.009292	0.5433	0.0255	12	0.3962	0.081	12	0.5055	0.054	33	hypo
cg13068698	chr7	35078081	35078083	chr7	35078082	+-	0	0.0416667	DPY19L1	NA	DPY19L1	NA	CpG:_166_Shore_S	0.008436	0.1637	9.687e-05	0.009293	0.6269	0.081	12	0.3675	0.1047	12	0.5015	0.1095	33	hypo
cg05929675	chr7	28452097	28452099	chr7	28452098	+-	0	0.0416667	CREB5	CREB5	CREB5	NA	CpG:_125_Shelf_S	0.6256	0.9191	9.834e-05	0.009408	0.4239	0.0463	12	0.5101	0.0742	12	0.4073	0.0566	33	hyper
cg26242531	chr14	104190677	104190679	chr14	104190628	--	0	0.0416667	NA	ZFYVE21	ZFYVE21	NA	CpG:_62_Shelf_N	0.3152	0.7883	9.87e-05	0.009431	0.5619	0.0389	12	0.6479	0.097	12	0.5342	0.0963	33	hyper
cg07685795	chr14	54418879	54418881	chr14	54418880	+-	0	0.0416667	BMP4	BMP4	BMP4	NA	CpG:_20_Island	0.07803	0.5072	9.887e-05	0.009444	0.9346	0.0377	12	0.8084	0.1263	12	0.9406	0.0241	33	hypo
cg18825594	chr2	10184649	10184651	chr2	10184600	--	0	0.0416667	KLF11,LOC101929882	KLF11	KLF11	NA	CpG:_183_Island	0.04669	0.4075	9.925e-05	0.009469	0.5364	0.1305	12	0.4868	0.1282	12	0.6375	0.111	33	hypo
cg04570735	chr19	18334848	18334850	chr19	18334848	+-	0	0.0416667	PDE4C	PDE4C	PDE4C	NA	CpG:_174_Shore_N	0.2067	0.705	9.967e-05	0.009505	0.349	0.0891	12	0.2632	0.0537	12	0.3639	0.0674	33	hypo
cg20078063	chr5	14258216	14258218	chr5	14258167	--	0	0.0416667	NA	TRIO	TRIO	NA	NA	0.3338	0.7997	9.983e-05	0.009516	0.2255	0.0963	12	0.3476	0.0755	12	0.244	0.0515	33	hyper
cg13943068	chr4	1580192	1580194	chr4	1580144	--	0	0.0416667	NA	NA	FAM53A	NA	CpG:_33_Island	0.0193	0.2631	9.991e-05	0.009523	0.4049	0.2201	12	0.9209	0.0363	12	0.6823	0.1821	32	hyper
cg03159676	chr16	85600535	85600537	chr16	85600536	+-	0	0.0416667	NA	NA	GSE1	NA	NA	5.909e-06	0.000681	0.0001016	0.009656	0.7812	0.056	12	0.7616	0.0477	12	0.6431	0.0545	33	hyper
cg24012925	chr20	633417	633419	chr20	633368	--	0	0.0416667	SRXN1	SRXN1	SRXN1	NA	CpG:_87_Shore_N	0.2141	0.7125	0.0001018	0.00967	0.3532	0.0735	12	0.19	0.0777	12	0.3097	0.0872	33	hypo
cg20870298	chr14	104569528	104569530	chr14	104569529	+-	0	0.0416667	NA	ASPG	ASPG	NA	CpG:_23_Island	1.098e-09	4.568e-07	0.0001026	0.009725	0.5478	0.0668	12	0.8945	0.0337	12	0.7828	0.0561	33	hyper
cg10659908	chr12	109796146	109796148	chr12	109796097	--	0	0.0416667	LINC01486	LINC01486	LINC01486	NA	NA	0.5739	0.9031	0.0001033	0.00978	0.6919	0.0682	12	0.5559	0.091	12	0.6831	0.0843	33	hypo
cg24626752	chr13	88328273	88328275	chr13	88328274	+-	0	0.0416667	NA	SLITRK5	SLITRK5	NA	CpG:_23_Shore_S,CpG:_49_Shore_N	0.05501	0.4385	0.0001046	0.009873	0.8285	0.08	12	0.6419	0.1013	12	0.7745	0.079	33	hypo
cg11245990	chr11	68621968	68621970	chr11	68621968	+-	0	0.0416667	NA	NA	CPT1A	NA	CpG:_22_Shore_N,CpG:_49_Shore_N	0.001314	0.04717	0.0001055	0.009944	0.278	0.0725	12	0.4638	0.0883	12	0.3573	0.0653	33	hyper
cg20435097	chr10	126320823	126320825	chr10	126320824	+-	0	0.0416667	NA	FAM53B	FAM53B	NA	NA	4.546e-06	0.0005484	0.0001057	0.009953	0.4437	0.0695	12	0.7262	0.0724	12	0.6067	0.0545	33	hyper

### Sheet: Class II (RNAseq)
GeneSymbol	logFC	AveExpr	t	P.Value	adj.P.Val	B
DIRC3	-1.82169	1.83608	-6.50221	2.02244e-07	0.00354807	5.22457
CALCB	-1.25294	0.543362	-6.30822	3.5849e-07	0.00354807	4.83048
KIF2C	1.49908	1.41086	6.11804	6.29696e-07	0.00354807	4.43913
GTSF1	1.33143	1.15678	6.08103	7.02797e-07	0.00354807	4.36243
RPL7L1P9	-2.40486	0.00702743	-5.80222	1.6105e-06	0.00650448	3.7793
UBE2Q2P1	-1.34451	0.883526	-5.30967	6.99501e-06	0.0235429	2.7299
PINLYP	1.0786	0.442932	5.2206	9.12165e-06	0.0263147	2.53811
AC022182.2	-1.47244	0.309392	-5.14693	1.13598e-05	0.0286749	2.37911
TSBP1-AS1	-1.74401	-0.101587	-5.03661	1.57731e-05	0.0353913	2.14053
ST3GAL5-AS1	-0.73186	1.33598	-4.80729	3.11439e-05	0.0628919	1.64328
OVCH1-AS1	-3.08685	0.178449	-4.74284	3.76822e-05	0.0691776	1.50336
HIST1H3E	1.54654	2.54735	4.70195	4.25187e-05	0.0715519	1.41457
CECR7	1.17113	1.18381	4.65063	4.94663e-05	0.0768402	1.30314
MICU3	-1.36547	3.20261	-4.59148	5.88748e-05	0.0849226	1.17475
EFCAB5	-0.534359	1.05355	-4.42946	9.46833e-05	0.127469	0.823414
AC079193.2	-1.38322	0.485317	-4.37768	0.000110135	0.138635	0.711344
CCNB3	-1.02611	-0.369556	-4.3578	0.000116707	0.138635	0.668338
ANKRD30BL	-1.87831	-0.926762	-4.31292	0.000132999	0.14921	0.571318
AC010886.1	-2.08717	0.434702	-4.16526	0.000204006	0.216826	0.253053
LINC02580	0.961757	1.40133	4.14354	0.000217194	0.219301	0.206374
LOXL1-AS1	-0.805482	1.27017	-4.08913	0.000254013	0.244264	0.0896121
AC009126.1	-0.451988	1.4632	-4.03486	0.000296804	0.27	-0.0265744
AC021739.4	-0.573849	1.1003	-4.02247	0.000307517	0.27	-0.0530525
RESF1	-0.570585	10.1327	-3.99919	0.000328686	0.270689	-0.102773
AC092747.2	-0.969519	-0.216408	-3.98124	0.000345972	0.270689	-0.141067
DACT1	0.90884	3.27426	3.97867	0.000348516	0.270689	-0.14654
FOXD2	-0.967214	0.231008	-3.95471	0.000373158	0.273708	-0.197599
RP11-353B9.1	-0.628676	-0.275042	-3.94354	0.000385217	0.273708	-0.221374
ANKRD31	-0.633355	1.19622	-3.93583	0.000393764	0.273708	-0.23778
DCDC1	-1.35849	-0.454338	-3.92453	0.000406618	0.273708	-0.261798
LINC00907	-1.33072	-0.0481141	-3.90127	0.000434392	0.282972	-0.311213
CDKN2A	-0.578788	1.54991	-3.87901	0.000462691	0.291987	-0.358425
TRBV7-6	0.678039	1.18654	3.86727	0.000478335	0.292712	-0.383304
TMEM37	1.43728	-0.568433	3.83951	0.000517416	0.307314	-0.442079
FOXJ1	1.0235	0.275969	3.82046	0.000545991	0.309441	-0.482319
CCDC170	-0.641919	2.60138	-3.81681	0.000551643	0.309441	-0.49003
ZNF595	-1.34697	3.20487	-3.80404	0.000571875	0.31212	-0.516998
LINC02422	-1.16355	1.2507	-3.76425	0.00063959	0.332683	-0.600804
ACSL6	0.590322	4.90339	3.75482	0.00065676	0.332683	-0.620648
EFHB	-1.35346	-0.546868	-3.75362	0.000658975	0.332683	-0.62317
SEMA3F	-1.808	-1.09735	-3.73993	0.000684768	0.337273	-0.651933
TMEM99	0.788874	1.37806	3.69942	0.00076696	0.36033	-0.736869
H2AJ	0.539603	4.92884	3.69219	0.000782603	0.36033	-0.752001
RASSF6	0.986564	1.00862	3.69105	0.000785111	0.36033	-0.754398
ARHGEF28	-0.995588	0.986128	-3.66985	0.000832927	0.373781	-0.798709
C18orf32	-0.708017	1.14667	-3.66125	0.000853104	0.374513	-0.81665
FOXD2-AS1	-0.899619	0.268987	-3.64442	0.000894011	0.379828	-0.851759
CYGB	-1.49538	-0.544319	-3.63324	0.000922233	0.379828	-0.875058
AMZ1	-0.826847	1.45363	-3.61883	0.000959853	0.379828	-0.905032
MAGI3	0.376802	3.02182	3.61313	0.000975141	0.379828	-0.91688
MYO1H	-0.61802	1.17038	-3.61257	0.000976657	0.379828	-0.918045
SUMO2P8	-1.1621	0.8477	-3.61205	0.000978065	0.379828	-0.919125
C17orf50	-1.05421	-0.332537	-3.59751	0.00101828	0.387505	-0.949337
CXCL8	-1.51328	4.19763	-3.58708	0.0010481	0.387505	-0.970981
HSPA1L	0.355144	3.25926	3.58457	0.0010554	0.387505	-0.976185
SMPDL3A	-0.769655	2.49962	-3.57436	0.0010856	0.391474	-0.997336
AXIN2	0.658154	3.67047	3.54706	0.00117053	0.413442	-1.05382
NUDT4	0.413468	6.19781	3.53672	0.00120434	0.413442	-1.07517
C6orf183	-0.919336	-0.018426	-3.53399	0.00121341	0.413442	-1.0808
SEMA3A	1.14804	0.451104	3.52952	0.00122841	0.413442	-1.09002
L3MBTL4	-0.82108	2.65625	-3.51698	0.00127149	0.420926	-1.11587
AC087286.4	-0.439767	3.26898	-3.4787	0.00141221	0.452763	-1.19458
Z95704.1	-1.45704	0.535898	-3.47621	0.00142186	0.452763	-1.19969
TNNT1	1.26709	1.2964	3.46578	0.00146302	0.452763	-1.22109
ZNF785	0.510406	2.76995	3.46208	0.00147788	0.452763	-1.22867
RNU7-70P	-0.788221	0.270925	-3.45727	0.00149739	0.452763	-1.23851
TXNIP	-0.301011	11.423	-3.4561	0.00150218	0.452763	-1.2409
TSBP1	-1.54405	0.194896	-3.42404	0.00163938	0.486848	-1.30645
TSPYL5	-0.755561	2.41019	-3.37862	0.00185449	0.535294	-1.3989
HOOK2	0.382955	2.89373	3.37437	0.00187597	0.535294	-1.40753
INHCAP	-0.661837	-0.264068	-3.36748	0.00191124	0.535294	-1.4215
HPCAL4	0.735481	2.31178	3.36532	0.00192245	0.535294	-1.42588
CATSPERE	-0.670486	0.928787	-3.35348	0.00198497	0.535294	-1.44988
COPZ2	-0.878136	0.205492	-3.35174	0.00199427	0.535294	-1.45338
OVCH1	-2.14977	0.568975	-3.34549	0.00202822	0.535294	-1.46604
CLUAP1	0.385161	4.42143	3.34046	0.00205593	0.535294	-1.47621
DTD1	-0.360883	4.10861	-3.33738	0.00207305	0.535294	-1.48243
AC005082.1	0.76922	1.20702	3.33402	0.00209194	0.535294	-1.48923
TIGD6	0.456951	2.43245	3.32728	0.00213023	0.535294	-1.50283
COL28A1	-1.11412	-0.419048	-3.32726	0.00213038	0.535294	-1.50288
FAM241B	0.661645	-0.119723	3.3143	0.00220596	0.535294	-1.52901
H2BU1	0.754041	4.50116	3.31197	0.0022198	0.535294	-1.5337
DGCR6	0.508487	1.02977	3.30168	0.00228199	0.535294	-1.55441
AC103810.1	-1.33548	-0.6417	-3.29755	0.00230744	0.535294	-1.56273
GOLGA7B	0.552393	2.84229	3.29119	0.00234712	0.535294	-1.5755
YIPF2	0.400727	3.64549	3.28957	0.00235738	0.535294	-1.57877
AL137009.2	-0.916637	-0.225265	-3.28715	0.00237272	0.535294	-1.58363
GGACT	-0.602165	2.47959	-3.28463	0.00238877	0.535294	-1.58869
PIM2	0.392185	5.77707	3.28268	0.00240127	0.535294	-1.5926
KIT	-0.696667	1.65552	-3.28126	0.00241046	0.535294	-1.59546
GPR15	0.956366	3.05946	3.28053	0.00241514	0.535294	-1.59691
RN7SL45P	-0.782768	0.21912	-3.27691	0.00243869	0.535294	-1.60419
CSNK1E	0.354812	4.52093	3.2717	0.00247288	0.536962	-1.61462
ADCK5	0.475737	2.94262	3.26287	0.00253199	0.543947	-1.63232
SUSD4	0.708096	2.50536	3.24286	0.00267089	0.567747	-1.67233
LINC00996	-0.73366	1.16779	-3.23806	0.00270528	0.568584	-1.68192
BNC2	-1.04396	1.56387	-3.23449	0.00273114	0.568584	-1.68905
SEPTIN8	0.43765	2.6926	3.21244	0.00289603	0.584124	-1.73296
TRAV1-1	-0.961115	0.855632	-3.21192	0.00290003	0.584124	-1.73399
SMIM24	1.26157	2.23051	3.21147	0.00290354	0.584124	-1.7349
RP3-327A19.5	0.51031	0.824929	3.20915	0.00292149	0.584124	-1.73951
TRIP6	0.385858	2.36047	3.19542	0.00302983	0.588082	-1.76678
BAALC	-0.947881	-0.328685	-3.19528	0.00303092	0.588082	-1.76705
COL1A2	-1.49003	-0.182729	-3.19524	0.00303124	0.588082	-1.76713
PCDHGA12	-1.29483	-0.629739	-3.18882	0.00308322	0.588082	-1.77986
ANKRD26P4	-1.29202	-0.687084	-3.18837	0.00308689	0.588082	-1.78075
GSAP	-0.315541	6.65027	-3.17732	0.00317852	0.59459	-1.80266
AC006518.2	-0.730427	0.401728	-3.17715	0.00317994	0.59459	-1.80299
CEP126	-0.554088	2.54848	-3.16626	0.00327275	0.597036	-1.82453
AL356276.1	-0.851029	0.143173	-3.16615	0.00327371	0.597036	-1.82475
CLYBL	-0.321817	3.18495	-3.15965	0.00333032	0.597036	-1.83758
DOHH	0.375427	3.18498	3.15443	0.00337654	0.597036	-1.8479
TRBV3-1	0.627293	1.78931	3.15227	0.00339581	0.597036	-1.85216
IFT22	0.528537	1.30934	3.14957	0.00342005	0.597036	-1.85748
AP000807.2	-0.716534	-0.230795	-3.14232	0.00348601	0.597036	-1.87178
SYTL3	-0.447294	5.25785	-3.1416	0.00349262	0.597036	-1.8732
TCF3	0.49556	4.75213	3.13595	0.0035449	0.597036	-1.88432
SGK2	-0.975553	-0.250416	-3.13482	0.00355546	0.597036	-1.88654
MFSD3	0.455467	2.90312	3.1343	0.00356032	0.597036	-1.88756
AL160287.1	-0.665989	0.205939	-3.13359	0.00356693	0.597036	-1.88895
AC022973.5	-0.37399	3.09961	-3.1289	0.00361122	0.597036	-1.89819
AC008953.1	-0.723848	0.860117	-3.11722	0.00372365	0.597036	-1.92112
TFDP1	0.563519	5.65992	3.10629	0.0038319	0.597036	-1.94256
MT1E	-1.09712	0.273714	-3.10258	0.00386935	0.597036	-1.94984
ZNF185	-0.744166	4.83466	-3.09494	0.00394747	0.597036	-1.96479
KIR3DL1	-1.52072	-0.618299	-3.0846	0.00405564	0.597036	-1.985
RAB11FIP3	0.413198	4.08495	3.07466	0.00416226	0.597036	-2.0044
RPL39P	-0.863543	1.22137	-3.07464	0.00416246	0.597036	-2.00444
AC093433.1	-1.05441	-0.443251	-3.07438	0.00416526	0.597036	-2.00495
MTMR9LP	0.577746	0.40722	3.07191	0.00419221	0.597036	-2.00977
UBE2J1	0.555963	6.95911	3.07131	0.00419878	0.597036	-2.01094
RBM42	0.396886	3.1464	3.07119	0.00420006	0.597036	-2.01116
TSC22D3	-0.31091	7.34962	-3.07037	0.004209	0.597036	-2.01275
AL035106.1	-0.814859	0.377848	-3.06633	0.00425358	0.597036	-2.02063
CACNA1S	-1.61526	-0.447602	-3.06589	0.00425851	0.597036	-2.0215
IGHV3-11	1.37721	1.85573	3.06474	0.00427121	0.597036	-2.02372
C8orf31	-0.946824	0.326988	-3.05865	0.0043395	0.597036	-2.03558
SMPDL3B	-0.721237	0.0836145	-3.05518	0.00437883	0.597036	-2.04232
C10orf105	-0.743381	1.34784	-3.05035	0.00443422	0.597036	-2.05172
AKAP5	-0.399017	3.16091	-3.04638	0.00448027	0.597036	-2.05944
DCPS	0.417127	3.8453	3.04519	0.00449406	0.597036	-2.06174
TAS2R10	-0.652782	0.185774	-3.04181	0.00453376	0.597036	-2.06831
KRT8P48	-1.4569	-0.834766	-3.04118	0.00454115	0.597036	-2.06953
AL590006.1	-0.975782	0.160205	-3.03941	0.00456205	0.597036	-2.07296
PWWP3A	0.308691	4.31708	3.03911	0.00456563	0.597036	-2.07354
AP001033.1	-0.835892	-0.477697	-3.03848	0.00457309	0.597036	-2.07476
ZNF229	0.569924	2.13883	3.03564	0.00460688	0.597036	-2.08026
SHISA2	1.00426	-0.00476672	3.03442	0.00462151	0.597036	-2.08263
MAPK8IP1P2	-2.87065	-1.3271	-3.03442	0.00462156	0.597036	-2.08264
GEMIN7	0.332599	2.52202	3.03376	0.00462948	0.597036	-2.08392
AC139769.2	-0.716161	0.719405	-3.03368	0.00463034	0.597036	-2.08406
WNT3	-0.67778	0.537144	-3.03252	0.00464436	0.597036	-2.08632
AC000068.1	0.517109	0.828226	3.03123	0.00465986	0.597036	-2.08881
SEMA3B	-0.760773	0.36229	-3.02813	0.00469748	0.597036	-2.09481
AL645728.1	0.849448	-0.0362807	3.0221	0.00477146	0.597036	-2.10649
WDR6	0.371429	5.98006	3.02125	0.00478196	0.597036	-2.10813
PRSS57	0.748231	0.0837488	3.01939	0.00480506	0.597036	-2.11173
SLC5A4	-1.22281	-0.538478	-3.01897	0.00481024	0.597036	-2.11253
ANKRD55	0.55057	2.90808	3.0185	0.0048161	0.597036	-2.11344
PTDSS2	0.307557	3.08753	3.01693	0.00483576	0.597036	-2.11648
STING1	0.414289	4.27723	3.01626	0.00484416	0.597036	-2.11778
FTH1P24	-0.773204	-0.428761	-3.01418	0.00487029	0.597036	-2.1218
KCNS1	-0.691854	3.58132	-3.0128	0.00488765	0.597036	-2.12446
AIRE	0.800696	2.1057	3.00684	0.00496352	0.597036	-2.13596
KCND3	-0.442555	1.62954	-3.00454	0.00499311	0.597036	-2.1404
CRB1	-0.663826	0.17836	-3.00282	0.00501535	0.597036	-2.14372
AC005829.2	-2.97879	-1.11568	-3.00165	0.00503062	0.597036	-2.14599
KANSL1	-0.43354	7.25506	-2.99818	0.00507578	0.597036	-2.15266
MUC19	-1.27488	0.535542	-2.99554	0.00511055	0.597036	-2.15776
LRRC45	0.332648	4.04465	2.99155	0.00516341	0.597036	-2.16544
ZNF667-AS1	0.513994	1.74324	2.9873	0.00522028	0.597036	-2.17362
SLC15A3	-0.450518	5.39933	-2.97446	0.00539572	0.597036	-2.19829
L2HGDH	0.366846	2.64838	2.97217	0.00542762	0.597036	-2.20269
MAGI2	-0.962302	-0.539847	-2.96988	0.00545959	0.597036	-2.20707
FHAD1	-0.987365	1.18786	-2.96979	0.00546091	0.597036	-2.20725
ZNF662	-0.833083	1.41913	-2.96616	0.00551204	0.597036	-2.2142
ZSCAN16	-0.296231	3.66091	-2.96387	0.00554455	0.597036	-2.21859
BPGM	0.860476	6.3563	2.96359	0.00554859	0.597036	-2.21914
STBD1	0.629782	0.566962	2.9592	0.00561133	0.597036	-2.22753
VIT	-1.01593	-0.434302	-2.95572	0.00566171	0.597036	-2.23419
TNFRSF11A	-0.524367	0.995264	-2.95568	0.00566225	0.597036	-2.23426
SLC22A3	-1.03837	0.213073	-2.95456	0.00567858	0.597036	-2.23641
H2BC15	0.575749	4.34832	2.95382	0.00568934	0.597036	-2.23783
HDAC10	0.593651	0.967466	2.95321	0.00569832	0.597036	-2.239
AL023807.1	-1.25718	-0.542996	-2.95149	0.00572344	0.597036	-2.24228
SNX3	0.428833	7.15366	2.95037	0.00573995	0.597036	-2.24443
GRM2	-1.01124	-0.086761	-2.94987	0.00574722	0.597036	-2.24538
TRIP10	0.436849	2.30398	2.94801	0.00577469	0.597036	-2.24893
PRC1	0.456269	2.68263	2.94709	0.00578839	0.597036	-2.2507
MAP4K2	0.352289	4.58522	2.94593	0.00580554	0.597036	-2.25291
FHOD3	-0.446778	1.44993	-2.94586	0.00580664	0.597036	-2.25305
TRBV7-3	0.689032	1.95585	2.94195	0.0058651	0.597036	-2.26052
CDKN1C	-0.957937	3.50286	-2.93732	0.00593489	0.597036	-2.26934
NPIPB12	-0.592697	1.32267	-2.93638	0.00594927	0.597036	-2.27114
ERCC8-AS1	-1.03747	-0.561931	-2.93625	0.00595113	0.597036	-2.27138
C12orf40	-0.723686	0.296413	-2.93552	0.0059623	0.597036	-2.27278
MFHAS1	0.413194	5.18475	2.93404	0.00598486	0.597036	-2.27559
DSC2	0.938764	4.77258	2.9339	0.00598709	0.597036	-2.27587
BCL2L1-AS1	-0.38121	1.1683	-2.93297	0.00600129	0.597036	-2.27764
ZNF602P	-0.65171	0.384286	-2.93238	0.00601033	0.597036	-2.27876
TNKS1BP1	0.399604	2.2079	2.92881	0.0060655	0.597036	-2.28557
NANS	0.283899	4.76047	2.92845	0.00607105	0.597036	-2.28625
BTN3A1	-0.377609	7.91852	-2.92739	0.00608747	0.597036	-2.28827
LINC01059	-0.925444	-0.465498	-2.9245	0.00613264	0.597036	-2.29378
KIF20A	0.540527	1.73624	2.92382	0.00614326	0.597036	-2.29507
CISD2	0.464118	4.51114	2.92327	0.00615192	0.597036	-2.29612
ZNF792	0.270879	5.28472	2.92282	0.00615899	0.597036	-2.29697
AC009656.1	-0.917403	0.838235	-2.92	0.00620338	0.597036	-2.30233
AC025423.1	-0.829815	0.469826	-2.91943	0.00621248	0.597036	-2.30342
AC011825.2	-0.531604	1.23205	-2.91612	0.00626508	0.597036	-2.3097
HECW2-AS1	0.993427	1.15787	2.91205	0.00633048	0.597036	-2.31744
CEP55	1.12643	0.483197	2.90755	0.00640338	0.597036	-2.32598
FAHD1	0.397084	3.9954	2.89948	0.00653619	0.597036	-2.34127
SLCO2A1	-1.17626	-0.744446	-2.89801	0.00656072	0.597036	-2.34406
LINC01890	-0.812479	-0.457597	-2.89694	0.0065786	0.597036	-2.34609
PRR5L	-0.597727	5.96603	-2.89666	0.00658322	0.597036	-2.34661
AL450384.1	-0.691886	0.649242	-2.89515	0.00660863	0.597036	-2.34948
ALG3	0.373352	3.1931	2.89117	0.00667569	0.597036	-2.357
HIST1H3H	0.628233	6.41229	2.89008	0.00669419	0.597036	-2.35907
SLC25A42	0.35322	3.6838	2.89003	0.0066951	0.597036	-2.35917
FCF1P5	-0.824563	-0.0104903	-2.88276	0.00681981	0.597036	-2.37291
DERL3	0.711134	2.43143	2.88093	0.00685146	0.597036	-2.37636
ARHGEF26	-0.479025	1.87407	-2.87971	0.00687267	0.597036	-2.37866
YWHABP2	-0.673151	0.96461	-2.87918	0.00688196	0.597036	-2.37967
USE1	0.46103	2.244	2.87501	0.006955	0.597036	-2.38753
BMP8B	0.53142	2.06127	2.87244	0.00700044	0.597036	-2.39238
CDH3	-1.12815	-0.631293	-2.87242	0.00700076	0.597036	-2.39241
IL4R	0.36463	7.96917	2.86776	0.00708385	0.597036	-2.4012
KNOP1	0.314208	3.65043	2.86731	0.007092	0.597036	-2.40205
AC007381.1	-0.859517	0.77359	-2.86666	0.00710373	0.597036	-2.40328
AC092641.1	-0.626481	0.791527	-2.86551	0.00712435	0.597036	-2.40544
AC046143.2	0.818769	-0.143186	2.86524	0.00712921	0.597036	-2.40595
MED12L	-0.319749	2.82213	-2.86236	0.00718134	0.597036	-2.41137
ECT2L	-0.567459	2.24609	-2.86185	0.00719068	0.597036	-2.41234
SRGAP2B	-0.30847	3.88097	-2.86161	0.00719503	0.597036	-2.41279
RPEP3	-0.607203	-0.42608	-2.85848	0.00725213	0.597036	-2.41867
PASK	0.59984	5.99563	2.85736	0.00727262	0.597036	-2.42077
RPS15AP11	0.631393	-0.0369527	2.85641	0.00729008	0.597036	-2.42256
IGLL5	0.834035	2.84777	2.85479	0.00731997	0.597036	-2.4256
SERPINC1	-0.853843	-0.451759	-2.85422	0.00733049	0.597036	-2.42667
AL365295.1	-0.75137	0.503074	-2.8489	0.00742974	0.597036	-2.43668
FER1L6	-1.40851	-0.853955	-2.84287	0.0075435	0.597036	-2.44798
AC009996.1	-0.435239	1.03075	-2.84284	0.00754418	0.597036	-2.44805
LINC00299	-0.697974	3.3157	-2.84184	0.00756318	0.597036	-2.44992
TDRKH	0.326506	3.06171	2.84104	0.00757838	0.597036	-2.45141
EXD2	0.298607	3.33127	2.83677	0.00766033	0.597036	-2.45941
DPPA4	1.0269	0.897962	2.83318	0.00772996	0.597036	-2.46614
SPATS2	0.594821	2.59869	2.82983	0.0077953	0.597036	-2.4724
AL137025.1	-0.76369	-0.389829	-2.82968	0.00779823	0.597036	-2.47268
TCFL5	0.416119	3.69603	2.82805	0.00783031	0.597036	-2.47574
PARD6G-AS1	-0.617658	1.51769	-2.82661	0.00785869	0.597036	-2.47843
DPM3	0.649129	1.97919	2.8243	0.00790445	0.597036	-2.48274
AC108066.1	-1.05656	-0.078157	-2.82392	0.00791203	0.597036	-2.48346
TARBP2	0.398488	3.43907	2.82388	0.00791281	0.597036	-2.48353
PLOD3	0.380726	3.688	2.82308	0.00792877	0.597036	-2.48503
CATSPER2P1	-0.439275	2.23284	-2.82248	0.00794063	0.597036	-2.48614
NOC2L	0.384941	4.1135	2.8205	0.00798017	0.597036	-2.48983
PGM5P2	-0.694695	1.13399	-2.81697	0.00805121	0.597036	-2.49642
THOC6	0.281913	3.95062	2.81622	0.00806648	0.597036	-2.49783
AL162431.1	0.620416	-0.0057262	2.81266	0.00813876	0.597036	-2.50446
TIGIT	-0.485786	5.10656	-2.81242	0.00814373	0.597036	-2.50491
EIF4A1P10	-1.02801	-0.762981	-2.81216	0.00814898	0.597036	-2.50539
STAG3L4	-0.294452	3.27552	-2.80939	0.00820578	0.597036	-2.51056
AC244502.1	-0.404509	2.74696	-2.80677	0.00825994	0.597036	-2.51544
AL135818.1	-0.508379	1.48178	-2.80587	0.00827846	0.597036	-2.51711
PDE3B	-0.272684	7.99803	-2.80515	0.00829346	0.597036	-2.51845
KRTCAP2	0.297583	4.89109	2.80317	0.00833474	0.597036	-2.52214
IGKV6-21	1.23669	-0.391275	2.79982	0.00840505	0.597036	-2.52839
SIRPB3P	-0.609101	0.73489	-2.7974	0.00845607	0.597036	-2.53288
RPL12P32	-1.28629	-0.375876	-2.79682	0.00846835	0.597036	-2.53396
DAB1	-0.755599	0.439248	-2.79658	0.00847344	0.597036	-2.53441
AC010175.1	-0.901996	0.52627	-2.79647	0.00847565	0.597036	-2.5346
AL079341.1	-0.828205	0.225267	-2.79522	0.00850215	0.597036	-2.53692
DUBR	0.600433	0.408265	2.7932	0.00854531	0.597036	-2.54068
ST6GALNAC6	0.298324	4.81315	2.79135	0.00858484	0.597036	-2.54411
AC012618.2	-0.466907	2.3154	-2.79072	0.00859853	0.597036	-2.54529
SNTG2	0.921313	0.890021	2.79067	0.00859947	0.597036	-2.54537
FAM24B	-0.526096	0.879955	-2.78857	0.00864477	0.597036	-2.54928
PARM1	0.708713	2.24689	2.78584	0.0087039	0.597036	-2.55434
TAS2R46	-0.668707	1.92654	-2.78498	0.00872271	0.597036	-2.55594
MEX3D	0.502538	1.61963	2.78355	0.00875371	0.597036	-2.55858
ARHGEF38	-0.644717	-0.0805689	-2.78269	0.00877265	0.597036	-2.56018
PTPRM	-0.467671	3.68732	-2.78081	0.00881397	0.597036	-2.56367
CNTF	-0.362936	1.74899	-2.78049	0.00882091	0.597036	-2.56426
ZNF667	0.58419	2.71286	2.78015	0.00882837	0.597036	-2.56488
PPOX	0.335154	3.98107	2.77864	0.00886161	0.597036	-2.56767
AC005261.3	0.708142	-0.196416	2.77777	0.0088809	0.597036	-2.56929
DGKK	-0.905858	0.578719	-2.77723	0.00889291	0.597036	-2.57029
WWTR1	-0.637012	0.054171	-2.77373	0.00897093	0.597036	-2.57678
HMGB3P14	-0.656756	0.0249817	-2.77148	0.00902137	0.597036	-2.58094
TTC38	-0.54351	4.98919	-2.77083	0.009036	0.597036	-2.58214
VMO1	-1.00178	-0.81891	-2.76763	0.00910814	0.597036	-2.58805
C5orf30	0.340731	3.09832	2.76438	0.0091823	0.597036	-2.59406
ERMN	-0.621741	3.19163	-2.76351	0.00920205	0.597036	-2.59566
B3GALNT1	0.524521	0.695429	2.7625	0.00922522	0.597036	-2.59753
AC090971.5	-0.578254	0.566745	-2.76146	0.00924914	0.597036	-2.59945
PLCB1-IT1	-1.14125	0.812986	-2.7613	0.00925274	0.597036	-2.59974
KRT8P46	-0.637932	3.33235	-2.76044	0.00927264	0.597036	-2.60133
MTCO1P11	-0.789545	1.08651	-2.75825	0.00932327	0.597036	-2.60537
MAPK10	-1.03297	-0.422112	-2.75606	0.00937407	0.597036	-2.6094
POLR1D	0.319866	6.03878	2.75388	0.00942492	0.597036	-2.61342
TMEM158	1.39643	-1.03724	2.74833	0.00955583	0.597036	-2.62365
AC026471.1	0.378042	2.84279	2.74623	0.00960575	0.597036	-2.62752
EIF5A2	0.418672	3.45781	2.74343	0.00967262	0.597036	-2.63266
ADCYAP1R1	-1.40485	-0.393409	-2.74326	0.00967665	0.597036	-2.63297
LCMT1-AS1	-0.572241	-0.133802	-2.74236	0.00969841	0.597036	-2.63464
ANKRD20A5P	-0.648494	3.01343	-2.7407	0.00973836	0.597036	-2.63768
FAM20B	0.302409	5.82399	2.73988	0.00975802	0.597036	-2.63918
NWD1	-0.90147	-0.444734	-2.73936	0.00977066	0.597036	-2.64014
CLPB	0.286468	4.02414	2.73901	0.00977914	0.597036	-2.64078
KLHL6-AS1	0.623637	0.444544	2.73712	0.00982503	0.597036	-2.64426
AL049830.3	-0.724663	0.237738	-2.73671	0.0098351	0.597036	-2.64501
NDUFA11	0.393992	3.34643	2.73522	0.00987136	0.597036	-2.64774
CES3	-1.55619	-1.00396	-2.73481	0.00988156	0.597036	-2.64851
AL592429.2	-0.855286	0.369549	-2.73328	0.00991899	0.597036	-2.65131
MIR5692A1	-0.698704	-0.0642007	-2.73206	0.00994889	0.597036	-2.65354
AP000919.2	-0.524413	2.35624	-2.73169	0.00995797	0.597036	-2.65422
LRIG1	0.2318	5.26053	2.73127	0.0099683	0.597036	-2.65499
H19	-1.39586	-0.521451	-2.73038	0.00999038	0.597036	-2.65663
IL17RB	-0.280317	2.719	-2.73014	0.00999624	0.597036	-2.65706
TRPM3	-1.20582	-0.388277	-2.72979	0.0100049	0.597036	-2.65771
POC1A	0.477365	1.39652	2.7295	0.0100122	0.597036	-2.65824
MAGED1	0.497456	2.87258	2.72921	0.0100194	0.597036	-2.65878
PDZD9	-0.657075	0.0787734	-2.72874	0.0100309	0.597036	-2.65963
AC108718.1	-0.753993	-0.359513	-2.72578	0.0101046	0.597036	-2.66506
SBSPON	-0.372058	1.89674	-2.72526	0.0101176	0.597036	-2.66601
RBKS	-0.36273	2.17271	-2.72514	0.0101208	0.597036	-2.66624
AL354733.2	-0.724682	1.61282	-2.72424	0.0101431	0.597036	-2.66788
AL359885.1	-0.862829	0.372579	-2.72402	0.0101488	0.597036	-2.66829
RGL3	-1.06976	-0.617573	-2.72357	0.0101601	0.597036	-2.66911
MCPH1-AS1	-0.331869	2.01098	-2.72345	0.010163	0.597036	-2.66932
NABP2	0.444367	2.37862	2.72247	0.0101878	0.597036	-2.67113
HIST1H2BE	0.728101	4.76396	2.72175	0.0102059	0.597036	-2.67245
SYVN1	0.273117	4.13701	2.72108	0.0102227	0.597036	-2.67367
SLC6A1	-1.43827	-0.722427	-2.72079	0.0102301	0.597036	-2.6742
GPSM1	0.409677	2.6295	2.71901	0.0102752	0.597036	-2.67746
GRIN3A	-0.343075	3.1968	-2.71522	0.0103717	0.597036	-2.68439
UBE2C	0.788141	0.543122	2.71501	0.0103771	0.597036	-2.68478
ALOX12-AS1	-0.253871	3.29803	-2.71325	0.0104221	0.597036	-2.68798
SORBS3	0.435183	2.56424	2.71063	0.0104898	0.597036	-2.69278
VWDE	-1.77521	0.443142	-2.71017	0.0105016	0.597036	-2.69361
MRPL45	0.434973	3.34277	2.70473	0.0106434	0.597036	-2.70355
VAT1	0.389183	3.57519	2.70471	0.0106438	0.597036	-2.70358
FBLIM1	-1.3347	-1.00157	-2.70404	0.0106614	0.597036	-2.7048
OAZ3	-0.608059	-0.146444	-2.70404	0.0106614	0.597036	-2.7048
MTND4P23	-0.542684	1.73047	-2.70326	0.0106819	0.597036	-2.70623
AC018450.1	-0.478048	1.88928	-2.70238	0.0107051	0.597036	-2.70783
IGSF9	-0.647101	0.588353	-2.70211	0.0107124	0.597036	-2.70833
AL513185.2	-0.7267	-0.476476	-2.70178	0.010721	0.597036	-2.70893
AC097467.3	-0.593729	0.49157	-2.70169	0.0107233	0.597036	-2.70909
CR2	0.781606	4.56965	2.70159	0.0107259	0.597036	-2.70927
LINC02289	-0.761331	3.51351	-2.70147	0.0107292	0.597036	-2.7095
TSTA3	0.544157	5.07307	2.70118	0.0107369	0.597036	-2.71002
GDF7	-1.0375	1.25883	-2.70073	0.0107487	0.597036	-2.71084
SLC12A5	-0.640486	1.25805	-2.69994	0.0107697	0.597036	-2.71228
H2BC13	0.926734	3.60869	2.6993	0.0107867	0.597036	-2.71346
TCTE3	0.64162	0.694374	2.69682	0.0108526	0.597036	-2.71796
TAS2R50	-0.672518	1.559	-2.69613	0.010871	0.597036	-2.71922
GLT8D2	-0.544325	0.447541	-2.69599	0.0108747	0.597036	-2.71947
PCDHGA10	-1.26976	0.0799864	-2.6956	0.0108852	0.597036	-2.72018
CRYZL2P	-0.537865	0.901388	-2.6944	0.0109175	0.597036	-2.72238
PSD	0.388181	2.3378	2.69428	0.0109207	0.597036	-2.7226
IRGQ	0.310193	4.4461	2.69427	0.0109209	0.597036	-2.72261
MCCC1-AS1	0.489905	0.275217	2.69288	0.0109584	0.597036	-2.72514
PRDM15	0.337193	4.5051	2.69139	0.0109985	0.597036	-2.72785
HMGN2P28	-0.740302	0.759978	-2.68928	0.0110557	0.597036	-2.73169
KIAA1614	-0.852698	0.984123	-2.68719	0.0111126	0.597036	-2.73549
ZNF75BP	-1.04025	-0.721803	-2.68689	0.0111208	0.597036	-2.73603
AL157955.1	-0.641584	0.631454	-2.68659	0.0111289	0.597036	-2.73658
AC091729.3	0.431146	1.36501	2.68582	0.0111499	0.597036	-2.73797
CAPS	0.320002	3.88607	2.68519	0.0111671	0.597036	-2.73911
AC114939.1	-0.36629	1.36372	-2.68511	0.0111695	0.597036	-2.73927
RHOXF1-AS1	-0.931713	0.310095	-2.68499	0.0111726	0.597036	-2.73948
LANCL1-AS1	-0.391443	2.03389	-2.68489	0.0111755	0.597036	-2.73967
AHSP	1.00253	2.68382	2.68459	0.0111837	0.597036	-2.74021
AC007381.2	-0.953776	0.358078	-2.68389	0.0112028	0.597036	-2.74148
TRAV26-1	0.674329	0.957529	2.68312	0.0112241	0.597036	-2.74288
PTPN21	-0.891352	-0.189875	-2.68234	0.0112455	0.597036	-2.74429
DTHD1	-0.710193	4.29538	-2.68117	0.011278	0.597036	-2.74642
TPRG1	-0.541336	1.83397	-2.68099	0.0112828	0.597036	-2.74674
IGKV3-11	1.04854	3.82211	2.67996	0.0113113	0.597036	-2.74861
AC102945.1	-0.62109	2.08824	-2.67746	0.0113811	0.597036	-2.75316
HPR	-0.817333	0.331077	-2.67464	0.0114598	0.597036	-2.75826
SIM2	-0.584999	0.366986	-2.67275	0.0115132	0.597036	-2.7617
AC092746.1	-0.900674	3.28213	-2.67148	0.011549	0.597036	-2.76399
CLPTM1	0.338217	3.89926	2.67081	0.0115679	0.597036	-2.7652
HIST1H3I	0.577321	5.03209	2.66965	0.0116007	0.597036	-2.7673
RPL7P21	-0.862522	0.54289	-2.66949	0.0116053	0.597036	-2.76759
AC016866.2	-0.689693	-0.106557	-2.66769	0.0116566	0.597036	-2.77085
USP12	0.393802	6.18335	2.66627	0.011697	0.597036	-2.77341
NEURL4	0.307456	3.61732	2.66565	0.0117148	0.597036	-2.77454
PAK3	-1.11665	-0.884381	-2.66491	0.0117362	0.597036	-2.77589
IGKV2-30	1.08682	1.291	2.66485	0.0117378	0.597036	-2.77599
MAL	0.456552	4.67947	2.66406	0.0117605	0.597036	-2.77742
AL138706.1	-0.615649	-0.209938	-2.66405	0.0117609	0.597036	-2.77744
RNU4-47P	-0.890001	0.466961	-2.66396	0.0117633	0.597036	-2.77759
TCEAL4	0.434908	2.32993	2.66248	0.0118061	0.597036	-2.78028
PPP4R4	-0.884741	0.285958	-2.66173	0.0118276	0.597036	-2.78162
MPI	0.258727	4.68196	2.661	0.0118489	0.597036	-2.78296
RPL11P3	-0.541783	3.41011	-2.66086	0.0118528	0.597036	-2.7832
LINC01424	0.514287	0.520627	2.65798	0.0119364	0.597036	-2.7884
CFAP45	-0.612513	2.01667	-2.6578	0.0119418	0.597036	-2.78873
AL162724.2	-0.56041	1.10439	-2.6562	0.0119885	0.597036	-2.79161
B4GAT1	0.49097	2.41946	2.65539	0.0120123	0.597036	-2.79308
PRSS21	-1.19438	-0.151108	-2.65485	0.012028	0.597036	-2.79405
RPL35AP24	-1.02256	-0.473897	-2.65373	0.012061	0.597036	-2.79607
AL450998.1	-0.981124	-0.672863	-2.6521	0.0121091	0.597036	-2.79901
ARHGAP29	-0.691707	0.736416	-2.65148	0.0121274	0.597036	-2.80013
RPS27AP12	-0.730588	2.24513	-2.65103	0.0121407	0.597036	-2.80094
DLEU7	-0.70694	1.33351	-2.65095	0.0121431	0.597036	-2.80109
MELTF	-0.737298	0.495772	-2.65068	0.0121512	0.597036	-2.80158
RN7SL805P	-0.404338	0.777231	-2.64819	0.0122253	0.599161	-2.80607
PPIEL	0.601709	0.411963	2.6469	0.0122636	0.599161	-2.80839
ZBTB16	-0.585682	3.74756	-2.64624	0.0122835	0.599161	-2.80958
MYB	0.363924	3.37081	2.64201	0.0124108	0.602335	-2.8172
MTATP6P11	-0.854468	0.0479033	-2.64102	0.0124405	0.602335	-2.81897
AC108010.1	-0.318683	5.39273	-2.6403	0.0124625	0.602335	-2.82027
ELL2	0.554514	4.2577	2.6392	0.012496	0.602335	-2.82226
CCDC144NL-AS1	-0.59654	0.444572	-2.63862	0.0125137	0.602335	-2.8233
ANKRD18CP	-0.869097	0.498663	-2.63816	0.0125275	0.602335	-2.82412
KCNQ3	-1.00214	-0.739171	-2.63584	0.0125985	0.604307	-2.82829
NINJ1	-0.453138	4.84991	-2.63229	0.0127077	0.60431	-2.83467
SRPK2	-0.270585	7.10065	-2.63225	0.0127089	0.60431	-2.83474
WBP1LP1	-0.692725	-0.188827	-2.6314	0.0127353	0.60431	-2.83627
BRD7P4	-0.782833	0.0751935	-2.63098	0.0127483	0.60431	-2.83703
AL360091.2	-0.59214	1.25869	-2.63023	0.0127714	0.60431	-2.83836
GMPPA	0.36999	2.8818	2.62974	0.0127867	0.60431	-2.83924
ZNF786	0.271531	4.68244	2.62816	0.012836	0.60431	-2.84209
CTD-3023J11.2	-0.635496	1.84416	-2.62717	0.0128667	0.60431	-2.84385
SCN8A	-0.813058	1.02069	-2.62714	0.0128678	0.60431	-2.84392
RNASEH2A	0.338656	3.19729	2.62546	0.0129203	0.605365	-2.84692
FANCG	0.374382	3.05603	2.62103	0.01306	0.609712	-2.85486
REEP6	0.593569	-0.130506	2.62002	0.0130922	0.609712	-2.85668
LINC00610	-0.302275	2.00125	-2.61849	0.0131409	0.609712	-2.85942
CKB	-0.580982	1.53436	-2.61785	0.0131612	0.609712	-2.86056
LSR	0.230921	4.02649	2.61684	0.0131932	0.609712	-2.86236
ZNF783	0.244596	5.26992	2.61681	0.0131942	0.609712	-2.86241
GBP1P1	-1.39647	0.184438	-2.61573	0.013229	0.609924	-2.86435
TRAV41	0.545039	1.59174	2.61425	0.0132766	0.610392	-2.867
CSNK1A1P1	-0.704166	-0.590627	-2.61287	0.0133209	0.610392	-2.86947
PRDX2	0.563921	4.78467	2.61259	0.0133299	0.610392	-2.86996
KANSL1L-AS1	-0.358165	3.79483	-2.61103	0.0133805	0.611325	-2.87276
HSD17B12	0.303182	5.09294	2.60974	0.0134225	0.61141	-2.87507
EFNA1	0.677678	1.09123	2.60911	0.0134429	0.61141	-2.87619
MAP3K8	-0.275361	5.74301	-2.60585	0.0135492	0.614861	-2.882
CTPS2	0.272182	3.61999	2.60431	0.0135997	0.615767	-2.88475
GPT2	0.609234	1.35376	2.59953	0.0137578	0.620245	-2.89327
MRPS2	0.336661	3.02909	2.59947	0.01376	0.620245	-2.89339
CCDC89	-0.593463	0.925004	-2.59771	0.0138186	0.621499	-2.89653
CCDC124	0.37063	2.3662	2.59446	0.0139274	0.624389	-2.90231
ATP6V1E2	0.378748	3.10413	2.59395	0.0139447	0.624389	-2.90323
CLUHP3	0.37977	4.55471	2.59172	0.0140197	0.625351	-2.90718
RNF144B	-0.491741	6.69958	-2.59147	0.0140281	0.625351	-2.90762
RNF212B	-0.425076	0.848202	-2.5854	0.014235	0.625479	-2.91842
UTP4	0.312098	3.66849	2.58506	0.0142468	0.625479	-2.91903
MORC4	0.432732	3.01593	2.58431	0.0142724	0.625479	-2.92035
PLAC9	-0.424281	2.66873	-2.58426	0.0142741	0.625479	-2.92044
AC005230.1	-0.652497	1.4474	-2.58332	0.0143067	0.625479	-2.92212
CHST7	-0.521691	4.11938	-2.58322	0.0143101	0.625479	-2.92229
RMDN2-AS1	-0.680363	-0.0521675	-2.58197	0.0143533	0.625479	-2.92452
SLC9A3	0.562928	1.78553	2.58181	0.0143587	0.625479	-2.9248
AC005244.1	-0.698546	2.05096	-2.58161	0.0143656	0.625479	-2.92515
PCDHGA5	-1.22309	-0.747404	-2.58039	0.014408	0.625479	-2.92732
KPNA2	0.579426	2.30098	2.57949	0.0144391	0.625479	-2.92891
TMEM38A	0.405108	2.20923	2.57763	0.014504	0.625479	-2.93222
ACSF2	0.301418	3.66502	2.57763	0.0145041	0.625479	-2.93222
AL139811.1	-0.375839	1.75918	-2.5774	0.0145119	0.625479	-2.93262
FSTL3	0.441016	2.01924	2.57737	0.0145132	0.625479	-2.93268
AC092803.1	0.612964	0.842903	2.57698	0.0145266	0.625479	-2.93336
FRMPD3	-0.559697	1.18675	-2.57061	0.0147508	0.629937	-2.94465
H2AW	0.656898	3.16201	2.57059	0.0147516	0.629937	-2.94469
KDM7A-DT	0.532296	3.31032	2.56995	0.0147744	0.629937	-2.94582
MAP1LC3A	-0.461861	2.02446	-2.56857	0.0148235	0.629937	-2.94827
PELI1	-0.435262	7.87843	-2.56736	0.0148665	0.629937	-2.9504
RLBP1	-0.972471	-0.762184	-2.56588	0.0149196	0.629937	-2.95303
MARCHF10	-0.725958	-0.842654	-2.56458	0.0149661	0.629937	-2.95532
AP003041.2	-0.480507	0.419159	-2.56415	0.0149814	0.629937	-2.95607
PSMB9	-0.387847	7.83022	-2.56248	0.0150417	0.629937	-2.95903
TMCC3	-0.52179	6.50474	-2.56241	0.0150442	0.629937	-2.95915
SLC25A15	0.327124	3.94869	2.56041	0.0151166	0.629937	-2.96269
P4HA3	-0.910331	-0.0143256	-2.56025	0.0151225	0.629937	-2.96297
FAM86B3P	-0.546078	3.64548	-2.55967	0.0151436	0.629937	-2.964
CLEC9A	-0.913385	1.17052	-2.55923	0.0151595	0.629937	-2.96477
PTPRN2	-0.5659	3.30314	-2.55881	0.0151748	0.629937	-2.96552
E2F8	0.777692	-0.395716	2.55651	0.0152588	0.629937	-2.96958
EPHB6	0.387279	3.45558	2.55647	0.0152603	0.629937	-2.96965
CHCHD5	0.461717	1.69034	2.55558	0.0152926	0.629937	-2.97121
AC020659.1	0.647797	1.51601	2.55502	0.0153131	0.629937	-2.97219
PPIAP72	-0.602607	-0.0796223	-2.55288	0.0153921	0.629937	-2.97599
NSG1	0.645442	2.45835	2.55224	0.0154156	0.629937	-2.97711
TOMM40	0.314875	3.99591	2.5507	0.0154727	0.629937	-2.97983
ABCB9	0.523718	1.21119	2.54705	0.0156082	0.629937	-2.98625
NIPSNAP1	0.301906	3.25993	2.54687	0.015615	0.629937	-2.98657
AP000766.1	-0.434856	3.03863	-2.54498	0.0156859	0.629937	-2.9899
AC060226.1	-1.01424	-0.703283	-2.54234	0.0157851	0.629937	-2.99454
KLHL25	0.414054	2.00017	2.54163	0.0158117	0.629937	-2.99578
LZTR1	0.243215	5.32381	2.54062	0.0158502	0.629937	-2.99756
JDP2	-0.447529	4.92619	-2.54039	0.0158589	0.629937	-2.99797
DNAJC4	0.289168	3.11707	2.53826	0.0159398	0.629937	-3.00171
AL122127.4	0.960321	-0.0871887	2.53822	0.0159413	0.629937	-3.00178
CCDC181	-0.534595	1.11039	-2.53753	0.0159675	0.629937	-3.00299
SMAP2	-0.369635	7.62382	-2.53648	0.0160075	0.629937	-3.00483
GPA33	0.583862	3.53856	2.53502	0.0160633	0.629937	-3.00739
RNU6-720P	-0.590412	1.31456	-2.53421	0.0160945	0.629937	-3.00881
RPA1	0.422165	5.42162	2.53186	0.0161851	0.629937	-3.01294
TOGARAM2	-0.484065	2.75235	-2.5314	0.0162026	0.629937	-3.01374
RP11-312O7.2	-0.427315	2.09669	-2.53078	0.0162269	0.629937	-3.01484
ZFHX4	-1.15017	-0.343041	-2.52949	0.0162769	0.629937	-3.0171
DYNLL1	0.371374	5.37412	2.52822	0.0163262	0.629937	-3.01932
LINC01147	-0.535202	1.69497	-2.52796	0.0163362	0.629937	-3.01978
SNORA70G	-0.805914	0.756316	-2.52763	0.016349	0.629937	-3.02035
GCNT1P1	-0.620199	-0.534695	-2.52751	0.0163538	0.629937	-3.02057
RPL24P8	0.75507	-0.56372	2.52644	0.0163956	0.629937	-3.02245
MYBPH	-1.06456	-0.428957	-2.52611	0.0164083	0.629937	-3.02301
CARD10	-1.37163	-0.85644	-2.52603	0.0164116	0.629937	-3.02316
AC122718.2	-0.68147	2.71795	-2.52576	0.0164221	0.629937	-3.02363
HIST1H4A	0.671374	4.00528	2.52553	0.016431	0.629937	-3.02403
LPAL2	-0.645688	2.5932	-2.52501	0.0164517	0.629937	-3.02495
UNC79	-0.601249	0.346205	-2.52369	0.0165035	0.629937	-3.02727
FRAS1	-0.744331	0.707566	-2.52178	0.0165784	0.629937	-3.0306
KDSR	0.25617	4.42991	2.52164	0.0165841	0.629937	-3.03085
CXCL1	-0.689808	2.16632	-2.52026	0.0166387	0.629937	-3.03326
RP4-610C12.3	-1.05175	-1.10231	-2.51765	0.0167422	0.629937	-3.03782
C1QTNF7	-0.803101	1.43459	-2.51723	0.0167588	0.629937	-3.03855
AC083900.1	-0.676048	0.0747236	-2.51667	0.0167812	0.629937	-3.03953
TNPO1P1	-0.627726	2.69183	-2.51605	0.0168062	0.629937	-3.04062
HIF1A	-0.285375	7.15203	-2.51584	0.0168144	0.629937	-3.04098
HYOU1	0.479439	4.82717	2.51569	0.0168204	0.629937	-3.04124
NOB1	0.434379	3.06487	2.51533	0.0168348	0.629937	-3.04187
AC009754.1	-0.536713	2.89864	-2.51504	0.0168466	0.629937	-3.04239
P3H3	-0.68471	0.040598	-2.51464	0.0168625	0.629937	-3.04308
AC005399.1	0.497212	0.540466	2.51231	0.0169561	0.629937	-3.04715
LINC02785	-0.820716	0.431453	-2.51192	0.0169718	0.629937	-3.04783
ITIH2	-0.409953	1.7503	-2.5119	0.0169725	0.629937	-3.04786
RUFY4	-0.66524	0.768977	-2.51135	0.0169949	0.629937	-3.04883
NAA10	0.38448	2.9892	2.51053	0.0170279	0.629937	-3.05025
CRIP2	0.536376	2.33002	2.50947	0.0170709	0.629937	-3.0521
ZFYVE28	-0.428743	3.38698	-2.50747	0.0171522	0.629937	-3.05559
SUMO4	-0.513276	3.35077	-2.50726	0.0171607	0.629937	-3.05596
AC021087.1	-0.621171	-0.293944	-2.5068	0.0171794	0.629937	-3.05676
ATXN7L3B	0.284281	6.04294	2.5059	0.0172163	0.629937	-3.05833
AC078860.1	-0.833196	-0.0538839	-2.50515	0.0172471	0.629937	-3.05965
KCNA5	-0.706762	-0.441391	-2.50492	0.0172563	0.629937	-3.06004
SESN3	0.278502	8.23157	2.50491	0.0172569	0.629937	-3.06006
TRIM47	0.771522	0.609944	2.50481	0.017261	0.629937	-3.06024
NET1	0.525548	4.09944	2.5046	0.0172695	0.629937	-3.0606
AC006978.1	-0.224554	4.16505	-2.50322	0.0173262	0.629937	-3.06301
Z83851.4	0.553033	0.354353	2.50122	0.0174085	0.629937	-3.06649
GPX1P1	-2.52424	3.45705	-2.49974	0.0174697	0.629937	-3.06906
H2AC13	0.785293	4.7237	2.49906	0.0174977	0.629937	-3.07024
BACH1-IT1	-0.504811	2.42839	-2.49893	0.0175032	0.629937	-3.07047
SETP9	-0.646191	-0.404842	-2.49854	0.0175193	0.629937	-3.07115
CDHR1	-0.688059	0.786565	-2.49833	0.0175283	0.629937	-3.07152
DISP3	-0.624335	0.350992	-2.49812	0.0175367	0.629937	-3.07187
POU5F1P5	-0.78591	1.37461	-2.4968	0.0175917	0.629937	-3.07417
MRTO4	0.412082	4.24784	2.49661	0.0175996	0.629937	-3.0745
SAMD10	0.560535	1.20121	2.49568	0.0176386	0.629937	-3.07612
CFAP410	0.312009	3.24244	2.49462	0.0176829	0.629937	-3.07797
KDELC1P1	-0.625129	0.709894	-2.49395	0.0177107	0.629937	-3.07912
IGFBP4	0.446987	1.69653	2.49323	0.017741	0.629937	-3.08037
OR13D3P	-1.00689	-0.685339	-2.49272	0.0177626	0.629937	-3.08127
TRAM2	0.402905	4.57874	2.49118	0.0178274	0.629937	-3.08394
AC090971.4	-0.45521	2.52942	-2.49001	0.0178769	0.629937	-3.08597
RGCC	0.469217	5.57679	2.48823	0.0179521	0.629937	-3.08905
PA2G4	0.334944	4.6965	2.48735	0.0179895	0.629937	-3.09058
AL109741.1	0.502933	1.99494	2.48685	0.0180111	0.629937	-3.09146
ATP5MF	0.461149	3.86693	2.48657	0.0180227	0.629937	-3.09193
HLA-E	-0.296531	11.5882	-2.48649	0.0180262	0.629937	-3.09208
C1orf50	0.2362	3.65747	2.48394	0.0181353	0.629937	-3.0965
RPL13AP19	-0.720462	0.468273	-2.483	0.0181756	0.629937	-3.09813
MYO1D	0.433305	3.27333	2.48085	0.018268	0.629937	-3.10185
DRC1	-1.02147	-0.560228	-2.48061	0.0182785	0.629937	-3.10227
PNP	0.324277	5.80174	2.47839	0.0183746	0.629937	-3.10612
RPL7L1P12	-0.692992	0.54915	-2.47838	0.0183749	0.629937	-3.10613
PDHA1	0.25867	4.77708	2.47742	0.0184164	0.629937	-3.10779
C21orf91-OT1	-0.648397	0.894018	-2.47613	0.0184728	0.629937	-3.11003
MADCAM1	-0.936732	-0.0381143	-2.47561	0.0184956	0.629937	-3.11093
AL513188.1	-0.62178	-0.0170379	-2.47551	0.0184999	0.629937	-3.1111
NCAPG2	0.291334	3.87489	2.47527	0.0185103	0.629937	-3.11151
AC009961.1	-0.418701	1.8679	-2.47488	0.0185272	0.629937	-3.11218
LINC01146	-0.62728	1.72276	-2.47398	0.0185666	0.629937	-3.11374
ZNF835	0.511718	2.60088	2.47383	0.0185733	0.629937	-3.114
SNORD7	-0.755801	-0.688823	-2.47373	0.0185777	0.629937	-3.11418
PAOX	0.340269	2.97373	2.47157	0.0186725	0.629937	-3.11791
OR7E13P	-1.36256	-0.808323	-2.46992	0.0187454	0.629937	-3.12077
MBD3	0.286039	4.87379	2.46984	0.0187485	0.629937	-3.12089
PARD6A	0.426796	1.49146	2.46925	0.0187749	0.629937	-3.12192
LINC01781	1.26553	0.269989	2.46558	0.0189379	0.629937	-3.12826
LOXHD1	-0.650953	3.11028	-2.4651	0.0189593	0.629937	-3.12908
AC006141.1	-0.357936	3.35795	-2.46482	0.0189718	0.629937	-3.12957
AC010531.3	-0.334775	1.65863	-2.4641	0.0190037	0.629937	-3.1308
BUB1B	0.782517	1.28706	2.46336	0.0190369	0.629937	-3.13208
MIR103A2	-0.526944	0.476912	-2.46306	0.0190503	0.629937	-3.13259
UHRF1	0.337809	3.84205	2.46268	0.0190674	0.629937	-3.13325
TNFRSF10A	0.299428	5.36255	2.4626	0.019071	0.629937	-3.13339
COA1	-0.231402	7.23882	-2.46257	0.0190723	0.629937	-3.13344
FAM133DP	-0.586079	0.925347	-2.46194	0.0191007	0.629937	-3.13453
LRRC2	0.874627	-0.0504255	2.46191	0.0191021	0.629937	-3.13458
TSPAN10	-0.587602	-0.26532	-2.46134	0.0191278	0.629937	-3.13557
ARSG	-0.402581	5.339	-2.46129	0.01913	0.629937	-3.13565
PBX3	-0.250464	4.56955	-2.46055	0.0191631	0.629937	-3.13692
BEAN1	-0.715942	0.678503	-2.46046	0.0191674	0.629937	-3.13708
ATP6V0E2	0.416361	3.72005	2.45959	0.0192064	0.629937	-3.13857
OGFRL1	-0.400731	7.47417	-2.45941	0.0192147	0.629937	-3.13889
DKK4	-0.725836	-0.399082	-2.45888	0.0192387	0.629937	-3.1398
HIST1H2BM	0.957349	2.75804	2.45853	0.0192545	0.629937	-3.1404
GDF11	0.2768	3.63071	2.45706	0.0193212	0.629937	-3.14294
DUOX2	-1.13717	-0.260378	-2.457	0.0193237	0.629937	-3.14303
HRK	0.729616	1.89251	2.45685	0.0193305	0.629937	-3.14329
CERS3	-0.665288	0.874655	-2.45685	0.0193306	0.629937	-3.14329
TIAM1	0.205211	6.58783	2.45665	0.0193396	0.629937	-3.14363
PPEF1	-0.57267	-0.139179	-2.45587	0.0193752	0.629937	-3.14498
AP000919.3	-0.675363	2.01164	-2.45549	0.0193923	0.629937	-3.14563
ADAM33	-1.15557	-0.70958	-2.45213	0.019546	0.629937	-3.15141
AL450384.2	-0.459698	1.55543	-2.45132	0.0195832	0.629937	-3.1528
MAPK11	0.52377	1.58052	2.45106	0.0195952	0.629937	-3.15325
FAM174A	-0.417589	4.61205	-2.45027	0.0196318	0.629937	-3.15462
F2RL2	-0.507273	3.09252	-2.44978	0.0196543	0.629937	-3.15546
AC087441.2	-0.889608	-0.20786	-2.4477	0.0197502	0.629937	-3.15902
C1orf61	-0.914609	0.236351	-2.44616	0.0198219	0.629937	-3.16167
LCOR	-0.18916	7.04382	-2.44552	0.0198515	0.629937	-3.16277
LINC02316	-0.569021	0.826736	-2.44413	0.0199165	0.629937	-3.16516
CELA2B	-0.631343	-0.548986	-2.44279	0.0199792	0.629937	-3.16746
PSMC5	0.276455	4.58867	2.44239	0.0199976	0.629937	-3.16813
KRT77	-1.25777	-0.588864	-2.44096	0.0200648	0.629937	-3.17059
AC025539.1	-0.992835	-0.874702	-2.44096	0.020065	0.629937	-3.1706
SNPH	0.425616	3.20514	2.44093	0.0200663	0.629937	-3.17064
EHHADH	0.478539	1.65163	2.44072	0.0200759	0.629937	-3.17099
SUCLG2P2	-0.824247	-0.628892	-2.44013	0.0201037	0.629937	-3.172
HLA-W	-0.926464	2.02397	-2.43967	0.0201258	0.629937	-3.17281
MORF4L1P3	-0.77247	3.71922	-2.43884	0.0201646	0.629937	-3.17422
ENTPD6	0.266229	4.80148	2.4367	0.020266	0.629937	-3.17789
CFDP1	0.319313	3.9233	2.43667	0.0202673	0.629937	-3.17794
IGHV3-53	1.45412	1.2398	2.43603	0.0202979	0.629937	-3.17904
IFRD2	0.276815	4.35523	2.4351	0.0203421	0.629937	-3.18063
AL590704.1	-0.671176	0.682475	-2.43355	0.0204159	0.629937	-3.18328
CDK2	0.359471	2.83723	2.43345	0.0204206	0.629937	-3.18345
SYN3	-0.555604	1.13562	-2.43316	0.0204346	0.629937	-3.18395
FADS3	0.503379	2.40752	2.43101	0.0205374	0.629937	-3.18762
MT1L	-1.42999	-0.8246	-2.43059	0.0205574	0.629937	-3.18834
AC093616.1	-0.660861	1.272	-2.43034	0.0205695	0.629937	-3.18876
FBXO40	-0.447457	1.1785	-2.43032	0.0205706	0.629937	-3.1888
SIL1	0.307879	4.30471	2.43022	0.0205756	0.629937	-3.18898
IL1RAP	-0.481593	6.61756	-2.42929	0.02062	0.629937	-3.19056
SGIP1	0.715648	0.424293	2.42907	0.0206309	0.629937	-3.19095
BTNL2	-1.34281	-0.241956	-2.4276	0.0207016	0.629937	-3.19345
CROCC2	-1.09794	0.103525	-2.42712	0.0207247	0.629937	-3.19426
ACBD4	0.332898	2.61275	2.42627	0.0207661	0.629937	-3.19572
ADGRG1	-0.645817	3.86462	-2.42627	0.0207663	0.629937	-3.19573
LDLR	0.476836	3.65835	2.42496	0.0208297	0.629937	-3.19796
LINC02615	-0.30006	1.8947	-2.42459	0.0208476	0.629937	-3.19859
RPL7P52	-1.13832	1.33007	-2.42455	0.0208495	0.629937	-3.19865
RNU6-223P	-0.749054	0.252187	-2.42263	0.0209434	0.629937	-3.20194
GGT7	0.349952	3.46874	2.42239	0.0209551	0.629937	-3.20235
KIAA1658	-0.676626	-0.226266	-2.42176	0.0209859	0.629937	-3.20342
S100Z	-0.455206	2.56251	-2.42078	0.0210341	0.629937	-3.2051
RPS27P16	-0.767219	-0.621793	-2.41931	0.0211063	0.629937	-3.2076
FAM49A	-0.359583	6.74201	-2.41891	0.0211257	0.629937	-3.20827
NRAV	0.494305	1.17071	2.41824	0.0211589	0.629937	-3.20942
SLC2A5	0.842011	2.24496	2.41812	0.0211647	0.629937	-3.20962
PRMT1	0.371576	4.66481	2.41722	0.0212094	0.629937	-3.21116
H1-5	0.948884	5.91411	2.41711	0.0212148	0.629937	-3.21135
ANKRD16	0.331086	2.52004	2.41651	0.0212443	0.629937	-3.21237
RP11-279F6.3	-0.794786	-0.162439	-2.41622	0.0212586	0.629937	-3.21286
CYCSP40	-0.669284	1.02464	-2.41471	0.0213337	0.629937	-3.21544
CEROX1	0.597385	1.45999	2.41187	0.021475	0.629937	-3.22026
CXCL5	-0.943072	2.82089	-2.41185	0.0214763	0.629937	-3.2203
FBL	0.571433	5.82841	2.41115	0.0215114	0.629937	-3.2215
HIC2	0.235982	4.17467	2.40808	0.0216655	0.629937	-3.22671
AL512625.1	0.667449	0.468842	2.40794	0.0216723	0.629937	-3.22694
AC009318.1	-0.466086	2.82039	-2.40585	0.0217783	0.629937	-3.2305
PFKM	0.219349	3.86842	2.40507	0.0218178	0.629937	-3.23183
AC010186.3	-0.378544	6.76527	-2.40499	0.0218215	0.629937	-3.23195
RNY1P13	-0.581121	0.616906	-2.40311	0.0219174	0.629937	-3.23516
TNFSF8	-0.309174	5.29294	-2.40199	0.0219743	0.629937	-3.23705
ST3GAL5	-0.188296	5.10813	-2.40157	0.0219959	0.629937	-3.23777
TOX	-0.373257	2.8241	-2.40111	0.0220191	0.629937	-3.23854
PGM2L1	0.365586	4.61807	2.40061	0.0220447	0.629937	-3.23938
IGFBP5	-0.865171	-0.529057	-2.40057	0.0220467	0.629937	-3.23945
STT3A	0.38443	6.0244	2.39943	0.0221054	0.629937	-3.24139
TTL	0.197365	4.54183	2.39857	0.0221498	0.629937	-3.24286
RNU6-1174P	-0.743947	0.114733	-2.39796	0.0221809	0.629937	-3.24388
ZNF677	0.328918	3.34661	2.3977	0.0221943	0.629937	-3.24432
C5orf17	-1.17782	-0.722975	-2.39685	0.0222379	0.629937	-3.24576
PRLR	-0.602542	1.4979	-2.3954	0.0223133	0.629937	-3.24822
RPLP1P13	0.470763	-0.00307458	2.39471	0.0223491	0.629937	-3.2494
GADD45A	0.318606	3.19767	2.39359	0.022407	0.629937	-3.25129
DNA2	0.330449	3.47564	2.39347	0.022413	0.629937	-3.25148
ACP1	0.236197	6.27635	2.3932	0.022427	0.629937	-3.25194
AC107909.1	-0.478199	-0.18126	-2.3929	0.0224426	0.629937	-3.25244
RNA5SP187	-0.385947	1.6793	-2.39232	0.0224733	0.629937	-3.25344
GTF2IRD1	-0.981523	-0.321464	-2.39082	0.0225513	0.629937	-3.25597
CENPF	0.661229	3.5038	2.39062	0.022562	0.629937	-3.25632
HIST1H4L	0.940514	4.69448	2.38842	0.0226772	0.629937	-3.26003
RN7SL113P	0.601444	-0.692878	2.38827	0.0226849	0.629937	-3.26028
RCAN3	0.424099	5.42091	2.38812	0.0226928	0.629937	-3.26053
GTDC1	-0.264245	5.07743	-2.3877	0.022715	0.629937	-3.26125
TRBV5-1	0.50276	3.1735	2.38747	0.0227268	0.629937	-3.26163
TANK	-0.226949	7.30328	-2.38651	0.0227779	0.629937	-3.26326
CMAS	0.332746	4.31499	2.38606	0.0228015	0.629937	-3.26402
TRIP13	0.688708	0.561271	2.38491	0.0228621	0.629937	-3.26596
HSPA12A	-0.958695	-0.552708	-2.38402	0.0229093	0.629937	-3.26746
SUN1	0.251338	6.10428	2.38381	0.0229207	0.629937	-3.26782
GPX7	0.478843	3.54242	2.38248	0.0229912	0.629937	-3.27006
IGDCC3	-1.29784	-0.949926	-2.38237	0.0229968	0.629937	-3.27024
AC135782.3	0.371996	2.05046	2.38219	0.0230063	0.629937	-3.27054
ABHD5	-0.518008	6.48322	-2.38191	0.0230213	0.629937	-3.27102
HIF1A-AS3	-0.440715	1.95738	-2.38182	0.023026	0.629937	-3.27117
UBASH3A	0.318766	5.60024	2.38171	0.0230321	0.629937	-3.27136
HSPE1P28	-0.551296	0.316713	-2.38085	0.0230777	0.629937	-3.2728
CASC1	-0.525398	0.756236	-2.38076	0.0230826	0.629937	-3.27296
SENCR	-0.395444	3.79245	-2.38061	0.0230908	0.629937	-3.27322
B3GAT3	0.272128	4.19258	2.38034	0.0231052	0.629937	-3.27367
SMCHD1	-0.36641	10.6636	-2.37983	0.0231324	0.629937	-3.27453
MTND5P2	-0.952246	-0.801221	-2.37924	0.0231639	0.629937	-3.27552
ZNF558	0.305433	3.97463	2.37833	0.0232127	0.629937	-3.27706
DDRGK1	0.221851	4.85111	2.37806	0.0232273	0.629937	-3.27751
RNU7-189P	-0.870901	-0.151534	-2.37775	0.023244	0.629937	-3.27804
PAQR9	1.09488	-0.464465	2.37747	0.0232589	0.629937	-3.27851
AC084082.1	-0.940901	-0.0796632	-2.37714	0.0232768	0.629937	-3.27907
A2MP1	-0.855364	3.5054	-2.37707	0.0232805	0.629937	-3.27918
LINC02777	-0.862001	-0.329358	-2.37661	0.0233051	0.629937	-3.27996
LINC01762	-0.688895	0.971174	-2.37323	0.0234878	0.629937	-3.28565
STX2	0.432346	3.89837	2.37263	0.0235205	0.629937	-3.28666
CTNNAL1	0.636788	2.92983	2.37245	0.0235304	0.629937	-3.28697
GPR161	-0.762042	-0.429731	-2.37214	0.0235473	0.629937	-3.28749
PSMD9	0.215149	3.26705	2.3712	0.023598	0.629937	-3.28906
NOS1	-1.27917	0.273116	-2.37108	0.0236049	0.629937	-3.28927
NIN	-0.211277	9.03269	-2.37085	0.0236172	0.629937	-3.28965
TCEAL3	0.3431	2.34478	2.3701	0.0236581	0.629937	-3.29091
AC097504.1	-0.976927	0.684891	-2.36991	0.0236686	0.629937	-3.29124
ADAMTSL3	-1.10867	-0.564538	-2.3692	0.0237073	0.629937	-3.29243
AC006270.1	-0.684689	0.669143	-2.36897	0.0237201	0.629937	-3.29282
ATF7IP	-0.191375	7.38244	-2.36889	0.0237246	0.629937	-3.29296
SEPHS2	0.39422	4.53634	2.36832	0.0237555	0.629937	-3.29391
CCSAP	-0.298238	5.6987	-2.3683	0.0237566	0.629937	-3.29394
MIR3679	-0.578451	-0.3912	-2.36804	0.0237711	0.629937	-3.29439
EVC2	-0.497477	1.0443	-2.36797	0.0237749	0.629937	-3.2945
AL391419.1	-0.681857	-0.492712	-2.36774	0.0237873	0.629937	-3.29488
MIR1200	-0.872919	-0.373905	-2.36536	0.0239182	0.629937	-3.29888
CDK1	0.967345	0.890464	2.36379	0.0240051	0.629937	-3.30152
MPND	0.292934	3.01418	2.3627	0.0240655	0.629937	-3.30336
AL158801.2	-0.372498	1.10876	-2.36023	0.0242028	0.629937	-3.3075
AC011816.1	-0.522009	2.14087	-2.36017	0.0242062	0.629937	-3.3076
C19orf53	0.454858	4.04085	2.35986	0.0242232	0.629937	-3.30811
AC036103.1	-0.375076	1.04935	-2.35977	0.024228	0.629937	-3.30826
ZDHHC4	0.310249	3.34727	2.35854	0.0242972	0.629937	-3.31033
FAM104B	0.415997	1.946	2.35798	0.0243284	0.629937	-3.31127
SEC62	0.335157	7.29839	2.35781	0.0243377	0.629937	-3.31155
AL513122.1	-0.833039	-0.493628	-2.35682	0.024393	0.629937	-3.3132
IL1R2	-0.592049	5.5452	-2.35664	0.0244033	0.629937	-3.31351
HNRNPA1P34	-0.704005	0.718497	-2.35624	0.0244259	0.629937	-3.31418
AC012645.1	-0.602345	3.43607	-2.35594	0.0244429	0.629937	-3.31469
SCN10A	-1.10465	-0.549797	-2.35394	0.0245557	0.629937	-3.31804
HIST1H3B	0.963724	4.88988	2.3531	0.0246028	0.629937	-3.31944
OR51R1P	-1.13165	1.59431	-2.35212	0.0246586	0.629937	-3.32109
LINC00298	-0.750519	0.338672	-2.35137	0.0247012	0.629937	-3.32234
ZNF702P	-0.794106	1.66985	-2.35126	0.024707	0.629937	-3.32251
TOE1	0.221057	3.47718	2.35126	0.0247071	0.629937	-3.32252
AC018755.1	0.54658	0.251406	2.35125	0.0247077	0.629937	-3.32254
RNF152P1	-0.994638	0.401815	-2.35116	0.0247127	0.629937	-3.32268
RCC1	0.412068	3.9877	2.34934	0.0248162	0.629937	-3.32572
RPP14	-0.331036	1.3126	-2.34929	0.0248191	0.629937	-3.32581
FASLG	-0.548457	2.61712	-2.34906	0.0248325	0.629937	-3.3262
FAAP100	0.254181	4.39005	2.34801	0.0248925	0.629937	-3.32796
RP11-333J10.3	-0.397059	0.36577	-2.34712	0.0249432	0.629937	-3.32944
AL357515.1	0.733503	-0.627299	2.34559	0.0250308	0.629937	-3.33199
PITHD1	0.609036	6.58183	2.34559	0.0250312	0.629937	-3.332
ZNF285	0.370675	2.41749	2.34543	0.0250399	0.629937	-3.33226
SEPHS1	0.284846	5.08471	2.34536	0.0250442	0.629937	-3.33238
TRIM65	0.306529	4.0418	2.34221	0.0252259	0.629937	-3.33764
ATP8B2	0.332907	7.50082	2.3421	0.0252323	0.629937	-3.33782
ZNF883	0.729277	0.275551	2.3416	0.0252614	0.629937	-3.33866
RP11-697E22.2	0.648367	-0.38264	2.34131	0.0252782	0.629937	-3.33915
ADGRA2	-0.302102	2.08809	-2.34085	0.0253046	0.629937	-3.33991
HOXA3	-0.822779	-0.248345	-2.33834	0.0254507	0.629937	-3.34409
CYBRD1	-0.469428	5.05917	-2.33771	0.0254874	0.629937	-3.34514
GAPDHP47	-0.872186	-0.39169	-2.33734	0.025509	0.629937	-3.34576
MZF1	0.206726	4.83483	2.33707	0.0255246	0.629937	-3.3462
SEC61A1	0.287789	6.90447	2.33687	0.0255368	0.629937	-3.34655
LTBP3	0.502131	4.12632	2.33676	0.0255432	0.629937	-3.34673
FAAP20	0.286789	3.42039	2.33648	0.0255593	0.629937	-3.34719
GRIK5	-0.960167	-0.51329	-2.33553	0.0256152	0.629937	-3.34878
RN7SL600P	-0.445404	3.41299	-2.33408	0.0257004	0.629937	-3.3512
RNU6-82P	-0.593881	0.951454	-2.33393	0.025709	0.629937	-3.35144
ADNP	-0.197731	6.98335	-2.33356	0.0257307	0.629937	-3.35205
EIF2S2P3	-0.880614	-0.483954	-2.333	0.0257637	0.629937	-3.35298
POLR3K	0.364006	2.76196	2.33272	0.0257804	0.629937	-3.35346
LAS1L	0.331724	5.01308	2.33236	0.0258017	0.629937	-3.35406
AL590666.1	-0.45889	0.170164	-2.33168	0.0258418	0.629937	-3.35519
DDAH1	-0.626462	0.893265	-2.33119	0.0258705	0.629937	-3.35599
AAR2	0.256649	3.80853	2.331	0.0258819	0.629937	-3.35631
MLEC	0.319947	6.05498	2.33078	0.025895	0.629937	-3.35668
PLCXD2-AS1	-0.505824	1.14022	-2.33075	0.025897	0.629937	-3.35674
SH2D1B	-0.78077	3.56622	-2.32799	0.0260609	0.629937	-3.36132
TPRA1	0.245252	4.2265	2.32773	0.0260762	0.629937	-3.36175
CHKA	-0.258075	2.74164	-2.32652	0.0261487	0.629937	-3.36377
AL122127.1	0.883921	-0.131839	2.32651	0.0261492	0.629937	-3.36378
PNPT1P1	-0.699757	0.913068	-2.32598	0.0261808	0.629937	-3.36466
AC020900.1	-0.587707	0.338407	-2.3257	0.0261976	0.629937	-3.36513
TUSC1	0.59617	0.215284	2.32547	0.0262112	0.629937	-3.3655
WIPF1	-0.232652	8.28793	-2.32488	0.0262467	0.629937	-3.36649
NOSIP	0.389635	7.23709	2.32388	0.0263068	0.629937	-3.36815
HIST1H2AJ	1.01686	3.50927	2.32357	0.0263255	0.629937	-3.36867
ACCS	0.602349	3.7999	2.32312	0.0263521	0.629937	-3.3694
CHCHD10	0.475217	1.68367	2.32224	0.0264051	0.629937	-3.37086
AC008870.1	-0.961048	-0.602096	-2.32077	0.0264941	0.629937	-3.3733
ZNF366	-0.6336	0.233378	-2.32025	0.0265258	0.629937	-3.37417
KRTAP5-AS1	-0.406943	0.322902	-2.32024	0.026526	0.629937	-3.37418
RGS17P1	-0.400039	1.12381	-2.31936	0.0265795	0.629937	-3.37564
AC104564.1	-0.452502	2.16627	-2.3189	0.0266075	0.629937	-3.37641
POLD2	0.312429	3.11503	2.31888	0.0266089	0.629937	-3.37645
GINS1	0.658454	0.541689	2.31735	0.0267017	0.629937	-3.37897
AC009487.2	-0.524635	1.01424	-2.31726	0.026707	0.629937	-3.37912
PRCD	-0.284966	1.5078	-2.31704	0.0267205	0.629937	-3.37949
RP11-797A18.4	-0.619348	2.35874	-2.31656	0.0267499	0.629937	-3.38028
AC006001.2	0.375886	1.35042	2.31584	0.0267935	0.629937	-3.38147
ENOSF1	0.340829	4.82399	2.31506	0.0268415	0.629937	-3.38277
ENPP3	-0.65432	1.02255	-2.31479	0.0268583	0.629937	-3.38322
DLEU1	-0.273927	4.49649	-2.31472	0.0268623	0.629937	-3.38333
COL27A1	-1.06601	1.14912	-2.31464	0.0268675	0.629937	-3.38347
AMPH	-0.550119	3.13234	-2.31448	0.0268772	0.629937	-3.38373
AC005041.17	0.992715	-1.02878	2.31372	0.0269236	0.629937	-3.38498
Z92544.2	-0.662906	-0.401716	-2.31368	0.0269264	0.629937	-3.38506
PPP1R9A	0.567389	2.77194	2.31347	0.026939	0.629937	-3.3854
IGKV3D-20	1.11384	-0.538245	2.31346	0.0269399	0.629937	-3.38542
TNFRSF10A-AS1	0.372753	1.94848	2.31315	0.0269585	0.629937	-3.38593
RNF215	0.22993	2.15633	2.31277	0.0269822	0.629937	-3.38656
ZNF692	0.313105	4.05375	2.31206	0.0270255	0.629937	-3.38773
SEC62-AS1	0.433861	1.01818	2.31139	0.0270667	0.629937	-3.38883
AC007298.2	-0.611986	1.99259	-2.31083	0.0271012	0.629937	-3.38976
TMEM108	-0.784449	0.611071	-2.31047	0.0271236	0.629937	-3.39036
DEPTOR	0.739836	0.508489	2.31021	0.0271397	0.629937	-3.39079
SEMA3C	-0.449473	3.76997	-2.30982	0.0271638	0.629937	-3.39143
POLHP1	-0.603667	1.06675	-2.308	0.0272768	0.629937	-3.39445
RETN	0.898301	1.84955	2.30799	0.027277	0.629937	-3.39445
ACVR2B	0.457462	2.63478	2.30776	0.0272918	0.629937	-3.39485
AC012569.1	-0.690396	0.0526471	-2.30652	0.0273687	0.629937	-3.39689
MPZL3	-0.35234	6.96462	-2.30633	0.0273806	0.629937	-3.39721
DAPK2	-0.484696	5.137	-2.30477	0.0274777	0.629937	-3.39977
NDUFS7	0.290221	3.1507	2.30401	0.0275256	0.629937	-3.40104
MCOLN3	-0.897958	0.686608	-2.30306	0.0275847	0.629937	-3.40259
GPR68	-0.360059	4.08686	-2.30302	0.0275873	0.629937	-3.40266
EEF1DP3	-0.585012	2.87529	-2.30288	0.0275964	0.629937	-3.4029
FAM218A	0.712032	0.580526	2.3028	0.0276015	0.629937	-3.40304
USP43	-0.874461	-0.244621	-2.30176	0.0276667	0.629937	-3.40475
RABGAP1L-IT1	-0.808231	-0.310379	-2.30089	0.0277215	0.629937	-3.40618
CASP8	-0.283142	7.95608	-2.29949	0.0278099	0.629937	-3.4085
ZNF815P	0.391117	4.56003	2.29935	0.0278188	0.629937	-3.40873
SLC44A1	0.379978	5.76655	2.29923	0.0278261	0.629937	-3.40892
ENSA	0.216276	5.62492	2.29898	0.0278418	0.629937	-3.40933
C5AR2	-0.518302	6.34264	-2.2986	0.0278657	0.629937	-3.40995
KIAA1755	-1.20388	-0.655477	-2.29827	0.0278868	0.629937	-3.4105
AL024474.2	-0.930892	-0.869783	-2.29816	0.0278936	0.629937	-3.41067
TGFBR3	-0.497424	5.13516	-2.29731	0.0279475	0.629937	-3.41207
TAS2R43	-1.50208	1.16284	-2.29724	0.0279522	0.629937	-3.4122
AC068473.3	-0.990858	-0.623862	-2.29639	0.028006	0.629937	-3.41359
AC093583.1	-0.633112	1.8405	-2.29636	0.028008	0.629937	-3.41365
PRDX3P1	-0.36358	2.00786	-2.29633	0.0280099	0.629937	-3.41369
COX10-AS1	-0.704276	0.175955	-2.29612	0.0280235	0.629937	-3.41405
GSTCD	0.32752	3.17949	2.29554	0.0280604	0.629937	-3.415
IGHV3-30	1.03034	3.73978	2.29503	0.0280925	0.629937	-3.41583
OSBPL6	-0.807509	-0.277369	-2.29493	0.028099	0.629937	-3.416
AC005519.1	0.517658	0.144359	2.29484	0.0281047	0.629937	-3.41614
JOSD2	0.273987	2.86976	2.29481	0.0281068	0.629937	-3.4162
AC055733.1	-0.995868	0.399328	-2.29414	0.0281494	0.629937	-3.4173
AP003096.1	-0.410069	1.78452	-2.29287	0.0282307	0.629937	-3.41939
QSOX2	0.319255	4.48041	2.29241	0.0282601	0.629937	-3.42014
TAS2R20	-0.650001	2.53493	-2.29233	0.0282652	0.629937	-3.42027
FBXL12	0.229391	3.49288	2.29231	0.0282664	0.629937	-3.4203
CTSG	1.06532	-0.0985557	2.29153	0.0283166	0.629937	-3.42159
MUC12	-0.827404	0.85901	-2.29072	0.0283684	0.629937	-3.42292
AGAP10P	-0.900861	-0.667862	-2.29061	0.0283755	0.629937	-3.4231
ZNF160	-0.182249	5.86755	-2.29034	0.0283934	0.629937	-3.42355
KIF1A	-1.21301	0.626531	-2.29012	0.0284072	0.629937	-3.42391
PRED57	-0.661552	0.402645	-2.29006	0.028411	0.629937	-3.424
ATP6V1F	0.417081	2.05651	2.29002	0.0284138	0.629937	-3.42407
PAFAH1B3	0.391178	2.24033	2.28945	0.0284502	0.629937	-3.425
TSEN34	-0.370679	5.96414	-2.28909	0.0284737	0.629937	-3.4256
AC025188.1	-0.656481	0.366367	-2.28867	0.0285006	0.629937	-3.42629
MST1P2	0.465694	1.98219	2.28865	0.0285022	0.629937	-3.42633
ABCB10	0.212156	5.59687	2.28833	0.0285228	0.629937	-3.42685
IATPR	-0.603981	0.99374	-2.28825	0.0285278	0.629937	-3.42698
ZBTB22	0.232393	4.05042	2.28754	0.0285737	0.629937	-3.42814
HIST1H2AH	0.876381	4.00179	2.28601	0.0286731	0.629937	-3.43066
TBC1D9B	0.345933	5.30355	2.28575	0.0286897	0.629937	-3.43108
PPIAP37	-0.715708	-0.558379	-2.28556	0.0287026	0.629937	-3.43141
ANKRD61	-0.271774	2.19161	-2.28447	0.0287732	0.629937	-3.43319
NUDT4B	0.784416	-0.553638	2.28405	0.0288008	0.629937	-3.43388
TENM4	-1.04838	1.14172	-2.28228	0.0289165	0.629937	-3.43679
PPIB	0.454981	5.70379	2.28149	0.0289682	0.629937	-3.43808
LYST-AS1	-0.72999	1.50145	-2.28127	0.0289825	0.629937	-3.43844
LMNB2	0.312224	4.39172	2.28117	0.0289889	0.629937	-3.4386
TMEM25	0.406772	2.1069	2.28094	0.0290041	0.629937	-3.43898
TMPRSS3	-0.69825	0.457743	-2.28003	0.0290635	0.629937	-3.44046
OR2A9P	-0.85839	-0.662014	-2.27972	0.0290841	0.629937	-3.44098
RNU6-5P	-0.468871	2.68664	-2.27948	0.0291002	0.629937	-3.44138
QPCTL	0.458103	1.20864	2.27903	0.0291295	0.629937	-3.4421
TNC	-0.936701	0.719169	-2.27857	0.0291598	0.629937	-3.44286
AC005730.3	-0.420923	0.191849	-2.27844	0.0291686	0.629937	-3.44308
CAMKK1	-0.419877	3.37643	-2.27786	0.0292069	0.629937	-3.44403
HEPHL1	-0.791005	1.16457	-2.27777	0.0292126	0.629937	-3.44417
PPP1R12A-AS1	0.588761	0.447901	2.27772	0.0292157	0.629937	-3.44425
RMND5B	0.194418	5.14834	2.27686	0.0292727	0.629937	-3.44566
AP000925.1	-0.900356	0.406948	-2.27641	0.029303	0.629937	-3.44641
AC140076.1	-0.57166	0.418926	-2.2761	0.029323	0.629937	-3.4469
AL645568.1	-0.466607	2.39405	-2.27608	0.0293243	0.629937	-3.44693
MPPE1	-0.320767	6.47999	-2.27556	0.0293587	0.629937	-3.44778
LY6G5B	-0.59171	0.698434	-2.27546	0.0293659	0.629937	-3.44796
NCF1C	-0.357925	5.75937	-2.27543	0.0293679	0.629937	-3.44801
HIST1H2AE	0.545407	6.13581	2.27511	0.029389	0.629937	-3.44853
IGHV3-33	0.952178	2.71478	2.27346	0.0294988	0.629937	-3.45123
CRACD	-1.00953	0.0727158	-2.27321	0.029515	0.629937	-3.45163
ANGPTL6	0.401669	0.531657	2.27286	0.0295387	0.629937	-3.45221
AC080162.1	-0.504387	0.699756	-2.27176	0.0296121	0.629937	-3.45401
AP003168.2	-0.472348	2.06475	-2.27152	0.0296281	0.629937	-3.4544
ADGRD2	-1.11793	-0.895189	-2.27139	0.029637	0.629937	-3.45461
CCDC25	0.345404	4.38552	2.27089	0.0296702	0.629937	-3.45542
CHEK1	0.506711	2.3729	2.27059	0.0296904	0.629937	-3.45592
ADORA1	-0.921764	-0.750757	-2.26984	0.0297406	0.629937	-3.45714
BBC3	-0.285158	4.16808	-2.26958	0.0297582	0.629937	-3.45757
RITA1	0.304477	3.27796	2.2695	0.0297633	0.629937	-3.45769
AC254562.2	0.652094	-0.224367	2.2694	0.0297702	0.629937	-3.45786
CD27	0.535405	4.01994	2.26895	0.0298007	0.629937	-3.4586
CD59	0.383573	5.13665	2.26885	0.0298069	0.629937	-3.45875
SORBS2	-0.742138	0.478921	-2.26863	0.0298222	0.629937	-3.45913
AC010210.1	-0.356574	1.92635	-2.26814	0.0298546	0.629937	-3.45991
WNT7A	0.438769	2.34486	2.2665	0.0299657	0.629937	-3.4626
TIMD4	0.811266	0.67079	2.26543	0.0300379	0.629937	-3.46434
BAZ2B	-0.44439	8.04294	-2.26469	0.0300882	0.629937	-3.46555
ASPM	0.675701	3.09255	2.26465	0.0300906	0.629937	-3.46561
SMUG1	0.199599	4.49438	2.2646	0.030094	0.629937	-3.46569
GPS2	0.511601	1.20308	2.26404	0.0301324	0.629937	-3.46661
DENND2B	-0.491238	1.72713	-2.26389	0.0301424	0.629937	-3.46686
TRBJ2-4	0.622812	0.0980183	2.26386	0.0301446	0.629937	-3.46691
LRP8	0.218642	3.20477	2.26379	0.030149	0.629937	-3.46701
CP	-0.391406	2.26651	-2.26373	0.0301535	0.629937	-3.46712
NUDT19P5	-0.937713	0.012494	-2.26306	0.0301984	0.629937	-3.4682
AC021106.2	-0.643741	0.407582	-2.26299	0.0302034	0.629937	-3.46832
AC007496.1	-0.631341	0.628521	-2.26261	0.0302293	0.629937	-3.46894
HSPD1	0.323861	6.2822	2.26244	0.0302413	0.629937	-3.46923
GAB3	-0.35216	5.33274	-2.26234	0.0302476	0.629937	-3.46938
FAM171A1	0.391822	1.63272	2.26199	0.0302716	0.629937	-3.46995
KIF27	-0.403308	4.3629	-2.26195	0.0302745	0.629937	-3.47002
CUZD1	-0.467126	2.06358	-2.261	0.0303393	0.629937	-3.47157
EMD	0.293822	3.06349	2.26032	0.0303854	0.629937	-3.47267
FEN1	0.403237	3.63644	2.25943	0.0304464	0.629937	-3.47412
RPS3AP34	-0.641026	0.0173593	-2.25913	0.0304669	0.629937	-3.4746
TAS2R30	-0.511408	3.73569	-2.25799	0.0305452	0.629937	-3.47646
AC025917.1	-0.326814	2.80508	-2.25683	0.0306252	0.629937	-3.47835
FAM192BP	-0.460659	0.636116	-2.25633	0.0306596	0.629937	-3.47916
FBXL8	0.362188	1.96151	2.25617	0.0306707	0.629937	-3.47943
PRSS1	-0.756655	1.42801	-2.2551	0.0307449	0.629937	-3.48117
MARCKSL1	0.407493	2.68348	2.25474	0.0307695	0.629937	-3.48175
CAV1	0.947538	-0.19962	2.25457	0.0307815	0.629937	-3.48203
PIGB	-0.380731	5.86341	-2.25444	0.0307904	0.629937	-3.48224
AL355303.1	-0.852056	-0.574406	-2.25336	0.030865	0.629937	-3.48399
LONP1	0.248602	5.71006	2.25291	0.0308966	0.629937	-3.48473
ST13	0.305833	6.03536	2.25248	0.0309267	0.629937	-3.48544
EPN2	-0.301628	2.8317	-2.25226	0.0309415	0.629937	-3.48578
AL078645.1	-1.06264	-0.776885	-2.25188	0.0309684	0.629937	-3.48641
Z68871.1	-0.304379	1.49836	-2.25183	0.0309718	0.629937	-3.48649
ZNF204P	0.570854	2.88708	2.25089	0.031037	0.629937	-3.48801
COBL	-0.914521	0.218033	-2.25031	0.0310776	0.629937	-3.48896
RPL22P3	-0.456959	0.446912	-2.24955	0.0311305	0.629937	-3.49019
AC104532.2	0.582613	-0.366261	2.24928	0.0311497	0.629937	-3.49063
PON2	0.280301	3.10071	2.24874	0.0311873	0.629937	-3.49151
IGSF3	-0.824294	-0.592728	-2.2487	0.0311898	0.629937	-3.49156
LINC01547	0.29654	4.23986	2.2479	0.0312462	0.629937	-3.49287
WDR74	0.266894	4.43073	2.24669	0.0313309	0.629937	-3.49483
ATP6V1B2	-0.373446	8.70341	-2.24666	0.0313332	0.629937	-3.49488
LINC02458	-1.22719	-0.072902	-2.2447	0.0314715	0.629937	-3.49806
LRRC37A4P	1.04758	4.31526	2.24454	0.0314829	0.629937	-3.49832
FBXL15	0.309266	3.55571	2.24439	0.0314933	0.629937	-3.49856
SDR39U1	0.283214	3.71514	2.24359	0.0315495	0.629937	-3.49985
EMILIN1	0.254424	2.00785	2.24285	0.0316025	0.629937	-3.50106
LINC00511	-0.880122	0.131098	-2.24259	0.0316204	0.629937	-3.50147
AC022018.1	-0.724904	-0.462563	-2.2425	0.031627	0.629937	-3.50162
KCNA3	0.26778	6.03845	2.24206	0.031658	0.629937	-3.50233
LINC01619	-0.399689	4.52979	-2.2397	0.0318262	0.629937	-3.50616
C17orf49	0.547383	-0.208665	2.23931	0.0318543	0.629937	-3.5068
MROH2A	-1.0099	-0.223821	-2.23886	0.0318862	0.629937	-3.50752
CLN6	0.30549	3.40474	2.23866	0.0319001	0.629937	-3.50783
ENAM	0.554372	2.65429	2.23855	0.0319082	0.629937	-3.50802
UPK1B	-0.640047	-0.371169	-2.23811	0.0319395	0.629937	-3.50873
IGHV1-69	0.982235	2.69084	2.2377	0.0319687	0.629937	-3.50939
TUBGCP6	0.243012	6.37068	2.23743	0.0319887	0.629937	-3.50984
TRGV6	-0.692948	0.0920774	-2.23719	0.0320055	0.629937	-3.51022
RIDA	0.623739	1.77038	2.23676	0.0320365	0.629937	-3.51092
ATOH8	-0.955861	0.88719	-2.23649	0.032056	0.629937	-3.51136
AC007021.1	-0.847121	-0.829951	-2.23617	0.0320788	0.629937	-3.51187
CRELD2	0.405644	4.44049	2.23604	0.032088	0.629937	-3.51208
SRSF8	0.231082	6.0568	2.23484	0.0321745	0.629937	-3.51402
MRM1	0.347088	3.20074	2.23479	0.0321777	0.629937	-3.51409
GCN1	0.294535	6.74342	2.2345	0.0321989	0.629937	-3.51457
DTX4	-0.267885	4.69379	-2.23434	0.0322101	0.629937	-3.51482
GPR22	-0.393722	4.03597	-2.23395	0.0322383	0.629937	-3.51545
PRKCI	0.363164	4.89534	2.23346	0.0322741	0.629937	-3.51625
DUSP14	-0.271889	2.90471	-2.23297	0.0323093	0.629937	-3.51704
AC091633.1	-0.649936	-0.152396	-2.23292	0.0323132	0.629937	-3.51713
KCNT1	-0.733468	0.72715	-2.23286	0.0323175	0.629937	-3.51722
DUSP1	-0.511064	7.9827	-2.23283	0.0323192	0.629937	-3.51726
IGHV3-13	0.837139	0.727537	2.23225	0.0323614	0.629937	-3.5182
GTF2H2C	0.243927	3.51262	2.23205	0.0323758	0.629937	-3.51852
DGKI	-1.03768	-0.651278	-2.23195	0.032383	0.629937	-3.51868
AC114402.1	-0.493343	0.293965	-2.23181	0.032393	0.629937	-3.51891
RN7SL471P	0.818985	1.09802	2.23179	0.0323947	0.629937	-3.51895
NTAN1P2	-0.331015	2.74714	-2.23166	0.0324042	0.629937	-3.51916
SNF8	0.186156	4.8828	2.231	0.032452	0.629937	-3.52022
HUNK	-0.912542	-0.760309	-2.23003	0.0325228	0.629937	-3.5218
SHLD2P2	-0.44455	1.95251	-2.22967	0.0325485	0.629937	-3.52237
AC121761.1	-0.340474	3.58062	-2.22935	0.0325723	0.629937	-3.52289
VIPR1	0.385963	3.75991	2.22921	0.032582	0.629937	-3.52311
NMNAT2	-1.08199	-0.682694	-2.22797	0.0326728	0.629937	-3.52512
MCM7	0.351892	5.47714	2.22785	0.032681	0.629937	-3.5253
GPR135	-0.351282	2.084	-2.2264	0.0327871	0.629937	-3.52764
ZNF175	0.223141	4.30885	2.22614	0.0328066	0.629937	-3.52807
TFAP4	0.274654	3.51086	2.22444	0.0329311	0.629937	-3.5308
IL32	0.370072	4.73631	2.22417	0.0329508	0.629937	-3.53123
PMVK	0.351825	3.49234	2.22392	0.0329696	0.629937	-3.53164
NBPF1	0.37094	5.35525	2.22312	0.0330285	0.629937	-3.53293
CXCL6	-0.626429	0.417989	-2.22164	0.0331376	0.629937	-3.53531
AC010491.1	0.475318	2.54434	2.22123	0.0331681	0.629937	-3.53597
AC092574.2	-0.599834	0.427748	-2.22112	0.0331764	0.629937	-3.53615
AC099550.1	-0.824147	0.221301	-2.22093	0.0331905	0.629937	-3.53646
AKR1C4	-0.958785	-0.646033	-2.22066	0.0332101	0.629937	-3.53689
IGKV1-9	1.25662	1.32123	2.22053	0.03322	0.629937	-3.5371
LAMA4	-0.763635	-0.404121	-2.22042	0.0332278	0.629937	-3.53727
CYB5R2	-0.465949	1.86362	-2.22025	0.0332404	0.629937	-3.53754
NUAK1	-1.09417	-0.345015	-2.21974	0.0332782	0.629937	-3.53836
IGHV1-8	1.89431	0.277877	2.21903	0.0333314	0.629937	-3.53952
TMEM178B	-1.01214	-0.253823	-2.21835	0.0333817	0.629937	-3.5406
CBR3	0.673858	1.50087	2.2182	0.0333928	0.629937	-3.54084
STX19	-0.562502	-0.0489375	-2.21749	0.0334457	0.629937	-3.54199
HIST1H2BG	0.532908	5.30959	2.21691	0.033489	0.629937	-3.54292
ROBO4	-1.00521	-0.712534	-2.21675	0.0335007	0.629937	-3.54317
ASTN1	-1.03448	-0.603092	-2.21666	0.0335075	0.629937	-3.54332
ZNF862	0.226263	5.51746	2.21658	0.0335137	0.629937	-3.54345
SULF1	-1.01934	-0.662916	-2.2152	0.0336172	0.629937	-3.54567
AC006960.3	-0.764327	0.246918	-2.21474	0.0336516	0.629937	-3.54641
CHI3L2	0.463431	4.70639	2.21465	0.0336584	0.629937	-3.54656
AL365475.1	-0.849443	3.53435	-2.21435	0.0336803	0.629937	-3.54703
AC073410.1	-0.82538	-0.224582	-2.21277	0.0337996	0.629937	-3.54957
HMGB1P14	-0.36364	2.80666	-2.21246	0.0338228	0.629937	-3.55007
SLC22A13	-1.23957	-1.1169	-2.21223	0.0338402	0.629937	-3.55044
AC104809.2	-0.982452	0.0848544	-2.21196	0.0338605	0.629937	-3.55087
MPPED2	-0.800235	0.404861	-2.21195	0.033861	0.629937	-3.55088
RILPL2	-0.268101	5.63362	-2.21178	0.0338736	0.629937	-3.55115
AC010976.1	-0.335934	2.53525	-2.21052	0.0339692	0.629937	-3.55318
HJURP	0.755905	0.725466	2.20986	0.0340188	0.629937	-3.55423
H2AC21	0.50971	4.66572	2.20961	0.0340377	0.629937	-3.55464
AP000304.1	-0.700237	-0.381252	-2.20907	0.0340792	0.629937	-3.55551
EBPL	0.435522	2.85111	2.20866	0.03411	0.629937	-3.55617
SIAE	0.235478	2.80238	2.20763	0.0341884	0.629937	-3.55782
YES1P1	-0.502868	2.8987	-2.207	0.0342359	0.629937	-3.55882
LINC02288	-0.639106	2.98483	-2.20519	0.0343745	0.629937	-3.56173
ARHGAP25	-0.300093	8.47245	-2.20371	0.0344875	0.629937	-3.5641
H4C8	0.445267	6.54033	2.20343	0.0345092	0.629937	-3.56455
BNIP3P41	-0.746512	1.40661	-2.20282	0.0345555	0.629937	-3.56552
NDUFS8	0.23163	4.39677	2.20222	0.034602	0.629937	-3.56648
AL158832.1	-0.581105	1.00404	-2.20205	0.0346151	0.629937	-3.56676
CTSC	-0.276358	7.7345	-2.2009	0.0347035	0.629937	-3.56859
ZNF18	-0.183136	4.77694	-2.20057	0.034729	0.629937	-3.56912
AL773545.3	-1.40759	1.24848	-2.20055	0.0347303	0.629937	-3.56915
KLC3	0.826055	2.79925	2.20002	0.0347711	0.629937	-3.56999
SYT1	-0.905096	-0.575291	-2.19982	0.0347865	0.629937	-3.57031
WDYHV1	0.236169	2.09183	2.19963	0.0348016	0.629937	-3.57063
SMDT1	0.365734	3.68691	2.1993	0.0348267	0.629937	-3.57115
PCDHGB7	-0.974157	0.195257	-2.19924	0.0348315	0.629937	-3.57124
MTDH	0.32981	7.22654	2.19921	0.0348335	0.629937	-3.57129
CYB5D1	0.200838	2.84817	2.19876	0.0348682	0.629937	-3.572
MAPK8IP1	-0.466105	-0.0185302	-2.19852	0.0348875	0.629937	-3.5724
GPATCH4	0.283909	4.26912	2.19764	0.0349555	0.629937	-3.5738
AL357115.1	-0.859484	0.165938	-2.19752	0.0349647	0.629937	-3.57399
HELZ	-0.151043	7.76054	-2.19643	0.035049	0.629937	-3.57573
AC009951.2	-0.805412	0.737674	-2.1963	0.0350592	0.629937	-3.57594
CSGALNACT1	0.363101	5.46729	2.19616	0.0350701	0.629937	-3.57616
RASA4B	0.618603	0.248853	2.19578	0.0350995	0.629937	-3.57676
EFNA5	-0.936653	-0.554845	-2.19557	0.0351163	0.629937	-3.57711
POLR1E	0.303217	4.39754	2.19521	0.0351439	0.629937	-3.57767
ARHGEF16	-1.01798	-0.415554	-2.19502	0.0351588	0.629937	-3.57798
PTGES3P1	-0.494329	1.18499	-2.19478	0.0351775	0.629937	-3.57836
AGR2	-0.739376	-0.0325908	-2.19465	0.0351875	0.629937	-3.57857
ITGB7	0.36593	6.91422	2.19437	0.0352096	0.629937	-3.57902
BTF3P12	-0.652803	2.77343	-2.19421	0.0352223	0.629937	-3.57928
PFKL	0.279022	6.91098	2.19387	0.0352488	0.629937	-3.57982
AC135050.3	0.433554	0.264041	2.19387	0.0352489	0.629937	-3.57982
ANKRD20A11P	-1.39391	1.62816	-2.19332	0.0352916	0.629937	-3.58069
RNU6-1016P	-0.367429	1.79384	-2.19328	0.0352946	0.629937	-3.58075
TMEM140	-0.408145	6.01772	-2.19309	0.0353097	0.629937	-3.58106
AC005920.2	-0.687193	-0.160463	-2.19299	0.0353173	0.629937	-3.58122
ZNF391	0.412119	1.81547	2.19297	0.0353191	0.629937	-3.58125
GMDS-DT	-0.346974	5.09324	-2.19281	0.035332	0.629937	-3.58152
RRM2	0.923376	2.59573	2.19256	0.0353509	0.629937	-3.5819
FZD3	0.340304	3.36634	2.19243	0.0353617	0.629937	-3.58212
RNU6-1188P	-0.472675	0.685019	-2.19219	0.0353799	0.629937	-3.58249
COL25A1	-0.896176	-0.445432	-2.19216	0.0353826	0.629937	-3.58255
IGHV3-9	2.22654	0.694442	2.19192	0.0354015	0.629937	-3.58293
SLIT2	-0.825138	-0.635399	-2.19082	0.0354876	0.629937	-3.58468
CPNE4	-0.744153	-0.38797	-2.19052	0.0355112	0.629937	-3.58516
NANOGP5	-0.889254	0.759086	-2.19012	0.035543	0.629937	-3.5858
EPS8L1	0.396925	1.56728	2.18988	0.0355619	0.629937	-3.58618
INKA2-AS1	-0.791743	-0.498981	-2.18947	0.0355941	0.629937	-3.58684
IFT140	0.345207	3.26207	2.18946	0.0355949	0.629937	-3.58685
SLC4A8	-0.277591	3.30454	-2.18943	0.0355969	0.629937	-3.58689
FKBP4	0.339405	4.69271	2.18928	0.0356088	0.629937	-3.58713
METTL26	0.367837	2.88895	2.18828	0.0356876	0.629937	-3.58872
AC008277.1	-0.636085	3.25783	-2.18798	0.0357117	0.629937	-3.58921
CCDC78	0.308968	2.96087	2.18777	0.0357283	0.629937	-3.58954
MANEA	0.494895	4.84417	2.18749	0.0357503	0.629937	-3.58999
PPP1R3G	-1.12549	-0.592659	-2.18667	0.0358152	0.629937	-3.59129
IGLV3-10	1.13767	-0.200854	2.18635	0.0358405	0.629937	-3.5918
MCOLN2	-0.349015	3.42043	-2.18542	0.0359148	0.629937	-3.59329
ABCC11	-0.613967	0.311706	-2.18487	0.0359586	0.629937	-3.59417
PPM1G	0.293252	6.00092	2.18464	0.0359767	0.629937	-3.59453
LRRC14	0.276213	3.76783	2.18451	0.0359872	0.629937	-3.59474
WASF3	-1.051	-0.281158	-2.18445	0.0359914	0.629937	-3.59482
HIRIP3	0.358338	2.74567	2.18439	0.0359961	0.629937	-3.59492
PLEKHG4B	-0.943595	-0.0265272	-2.18429	0.0360044	0.629937	-3.59508
RCN1P2	-0.614455	-0.28864	-2.1834	0.0360754	0.629937	-3.5965
ATP1A1	0.263205	7.07405	2.18294	0.0361124	0.629937	-3.59724
AC011726.2	-0.655551	0.332613	-2.18264	0.0361363	0.629937	-3.59771
GSS	0.230503	3.58767	2.18249	0.0361478	0.629937	-3.59794
CPAMD8	0.406261	2.46284	2.18168	0.0362124	0.629937	-3.59922
GZMB	-0.665168	5.56866	-2.18127	0.0362454	0.629937	-3.59988
NCF1B	-0.315772	6.17039	-2.18095	0.0362711	0.629937	-3.60039
ANKRD13A	-0.250848	7.94779	-2.18082	0.0362818	0.629937	-3.6006
LPP-AS1	-0.908485	0.906342	-2.18059	0.0362999	0.629937	-3.60096
NMUR1	-0.710336	2.61391	-2.18042	0.0363139	0.629937	-3.60124
WTIP	-0.77064	0.212703	-2.17928	0.0364056	0.629937	-3.60305
SPATA24	0.399236	1.09605	2.17927	0.0364061	0.629937	-3.60306
OCLM	-0.574436	-0.275803	-2.17858	0.0364617	0.629937	-3.60416
SNUPN	0.302449	3.22718	2.17788	0.0365182	0.629937	-3.60527
CUL7	0.242559	3.67677	2.17738	0.0365584	0.629937	-3.60606
NCMAP-DT	0.366358	4.92995	2.17733	0.036562	0.629937	-3.60613
TPX2	0.775363	1.95668	2.17718	0.0365746	0.629937	-3.60638
HECTD3	0.245592	4.53478	2.1771	0.0365813	0.629937	-3.60651
TAS2R63P	-0.912348	0.991576	-2.17678	0.0366071	0.629937	-3.60702
GTPBP6	0.306928	3.43121	2.17626	0.0366486	0.629937	-3.60783
ENPP7	-0.631076	-0.322874	-2.17622	0.0366519	0.629937	-3.6079
ZBTB9	0.342257	2.2679	2.17619	0.0366547	0.629937	-3.60795
CAP2P1	-0.823305	1.44278	-2.17577	0.0366887	0.629937	-3.60862
MT2A	-0.481808	3.47126	-2.17476	0.0367708	0.629937	-3.61023
AP001877.1	-0.39777	2.00774	-2.17437	0.0368022	0.629937	-3.61084
CDH4	-0.913005	-0.329559	-2.17437	0.0368024	0.629937	-3.61084
XBP1	0.473913	7.05048	2.17434	0.0368044	0.629937	-3.61088
KLHL33	-0.68687	-0.355515	-2.17364	0.0368612	0.629937	-3.61199
LPCAT3	0.172006	5.1633	2.17246	0.0369578	0.629937	-3.61387
CDC42EP4	-0.499336	1.69029	-2.17201	0.0369943	0.629937	-3.61458
AL109809.3	-0.855911	-0.271553	-2.17178	0.0370131	0.629937	-3.61495
UBE2V2P3	-0.46599	0.221752	-2.17135	0.0370481	0.629937	-3.61563
MCM4	0.473681	3.79904	2.1712	0.0370599	0.629937	-3.61585
AC104083.1	-0.505411	1.05953	-2.17055	0.0371133	0.629937	-3.61689
FAM161A	0.360317	0.898339	2.16973	0.0371805	0.629937	-3.61819
AL441992.1	-0.522196	1.34361	-2.16962	0.0371897	0.629937	-3.61837
GLI4	0.258747	2.63957	2.16719	0.037389	0.629937	-3.62221
AC023389.3	-0.573265	0.927574	-2.16671	0.0374286	0.629937	-3.62297
ZNF257	-0.458817	3.51802	-2.16627	0.0374647	0.629937	-3.62366
DSEL	0.600632	1.56713	2.16627	0.0374651	0.629937	-3.62367
MRPL9	0.318541	3.80569	2.16604	0.0374843	0.629937	-3.62403
RN7SKP163	-0.455484	0.63635	-2.16589	0.037496	0.629937	-3.62426
ANXA3	0.779408	4.51311	2.16569	0.0375124	0.629937	-3.62457
LSM12	0.252267	3.20067	2.16563	0.0375177	0.629937	-3.62468
CCDC167	0.491899	2.65404	2.16478	0.0375883	0.629937	-3.62602
DPYSL5	-1.12812	-0.784523	-2.16407	0.0376468	0.629937	-3.62714
IGFALS	-0.573721	0.145929	-2.16338	0.0377042	0.629937	-3.62824
HIST1H3F	0.756497	4.43074	2.16326	0.037714	0.629937	-3.62842
TESC-AS1	-0.432307	-0.113152	-2.16287	0.0377467	0.629937	-3.62904
AC009506.1	-0.571785	0.758493	-2.16282	0.0377506	0.629937	-3.62912
SCOCP1	-0.651247	0.313888	-2.16248	0.0377784	0.629937	-3.62965
AC087277.2	-0.650297	0.649963	-2.1618	0.0378351	0.629937	-3.63072
B3GNTL1	-0.397682	4.21859	-2.16106	0.0378965	0.629937	-3.63189
AC012368.2	-0.488451	1.4814	-2.16066	0.0379305	0.629937	-3.63253
H2AX	0.476801	3.0074	2.15955	0.0380233	0.629937	-3.63429
SLC6A7	-1.07015	-0.963565	-2.15946	0.0380304	0.629937	-3.63442
DDIT4	-0.388832	5.60617	-2.15937	0.0380376	0.629937	-3.63456
RPGRIP1	-0.46681	3.06153	-2.15827	0.0381299	0.629937	-3.6363
TFRC	0.281779	6.60855	2.15746	0.0381981	0.629937	-3.63758
HIST2H4B	0.91004	-0.950002	2.15706	0.0382318	0.629937	-3.63821
GATD3A	0.282241	5.25759	2.15705	0.0382322	0.629937	-3.63822
ZNF618	-0.445335	2.01472	-2.15691	0.0382445	0.629937	-3.63845
MCUR1	0.347016	3.01495	2.15669	0.038263	0.629937	-3.6388
AC034199.1	-0.823759	-0.150983	-2.15663	0.0382673	0.629937	-3.63888
BOK	-0.559489	0.221292	-2.15566	0.0383492	0.629937	-3.64041
AC012146.1	0.572607	0.703611	2.15456	0.0384419	0.629937	-3.64214
PHLDB2	-0.415187	3.39597	-2.15456	0.0384421	0.629937	-3.64215
STIM2-AS1	0.434927	0.810124	2.15409	0.0384821	0.629937	-3.64289
PIGV	0.184925	4.40636	2.15306	0.038569	0.629937	-3.64451
GNAI1	0.478607	1.68479	2.15284	0.0385876	0.629937	-3.64486
AC019257.1	0.896635	-1.04967	2.1527	0.0385993	0.629937	-3.64508
OLFM5P	-0.901577	-0.00830922	-2.15235	0.0386287	0.629937	-3.64562
TENT5C	0.81718	8.68584	2.15166	0.0386871	0.629937	-3.64671
RPS2P32	0.387982	0.704621	2.15158	0.0386942	0.629937	-3.64684
PYCR1	0.877955	-0.00422272	2.15151	0.0386998	0.629937	-3.64694
STMN1	0.549162	4.80637	2.15052	0.038784	0.629937	-3.6485
ZFYVE19	0.277082	4.0925	2.14976	0.0388488	0.629937	-3.6497
CTAGE7P	0.241036	2.84614	2.1482	0.0389824	0.629937	-3.65216
CES1	-0.580178	3.18673	-2.14814	0.038987	0.629937	-3.65225
PTX3	0.424817	0.722343	2.1474	0.0390504	0.629937	-3.65341
LIM2	-0.736662	0.455227	-2.14672	0.0391087	0.629937	-3.65448
AC022973.2	-0.562799	2.67407	-2.14605	0.0391663	0.629937	-3.65554
TMEM177	0.265618	2.9929	2.14544	0.0392186	0.629937	-3.65649
AC090587.1	0.555174	0.277412	2.14536	0.0392258	0.629937	-3.65662
LNX2	0.212782	4.44966	2.14471	0.0392815	0.629937	-3.65764
CHEK2	0.299946	3.04261	2.14463	0.0392885	0.629937	-3.65777
PREB	0.26988	4.29437	2.14395	0.0393467	0.629937	-3.65883
ST8SIA6	-0.502656	1.7058	-2.14347	0.0393883	0.629937	-3.65959
AL160175.1	-0.497993	1.14733	-2.14342	0.0393923	0.629937	-3.65966
LRP2	-1.11106	0.106854	-2.14329	0.0394037	0.629937	-3.65987
ALS2CL	0.394144	4.00515	2.14316	0.0394151	0.629937	-3.66008
SLA	-0.274842	8.75152	-2.14225	0.0394934	0.629937	-3.6615
CASS4	-0.436566	4.8735	-2.14221	0.0394968	0.629937	-3.66156
GTF3C6	0.335081	4.16692	2.14204	0.0395118	0.629937	-3.66183
TCL1B	0.811162	-0.719047	2.14136	0.0395705	0.629937	-3.6629
ILF3	0.252481	7.45854	2.14085	0.0396146	0.629937	-3.66369
TIMP3	-0.971862	0.169701	-2.14065	0.0396319	0.629937	-3.66401
RAD54L	0.242338	1.53232	2.14013	0.0396769	0.629937	-3.66482
ABCC12	-1.08114	-0.654303	-2.13949	0.0397331	0.629937	-3.66583
IGKV2-24	0.889056	1.54573	2.13918	0.0397599	0.629937	-3.66632
IL23A	0.497579	2.64365	2.13916	0.0397612	0.629937	-3.66634
ITGA11	-0.857116	0.385784	-2.13912	0.0397652	0.629937	-3.66641
IBA57	0.307074	4.61205	2.13901	0.0397748	0.629937	-3.66659
FRMD7	-0.484863	0.628608	-2.13858	0.0398118	0.629937	-3.66725
BCLAF3	-0.228722	4.86029	-2.13838	0.0398295	0.629937	-3.66757
MYH10	-0.528163	5.75508	-2.1378	0.0398801	0.629937	-3.66848
PPP2R2D	-0.163892	5.90172	-2.13745	0.0399108	0.629937	-3.66903
AC022509.3	0.633791	-0.397098	2.13721	0.0399317	0.629937	-3.66941
MUC3A	-1.06708	-0.995076	-2.13721	0.0399317	0.629937	-3.66941
HIST1H2BH	0.586306	5.15918	2.13686	0.0399616	0.629937	-3.66994
AC011466.1	-0.555841	0.765954	-2.13653	0.0399911	0.629937	-3.67047
SPAG9	-0.304543	7.90039	-2.13652	0.0399915	0.629937	-3.67048
CCHCR1	0.255972	3.68779	2.13617	0.0400224	0.629937	-3.67103
MVD	0.266449	4.24144	2.13602	0.0400353	0.629937	-3.67126
AC006460.1	-0.671394	0.343519	-2.13513	0.0401137	0.629937	-3.67267
CTU2	0.288851	2.75003	2.13459	0.0401607	0.629937	-3.6735
CSPG4	-0.93353	-0.32816	-2.13458	0.0401612	0.629937	-3.67351
CALB1	-0.446566	3.25705	-2.13437	0.0401796	0.629937	-3.67384
AL031283.1	-0.468195	1.92728	-2.13416	0.0401987	0.629937	-3.67418
SLC39A14	0.361419	2.66126	2.13345	0.0402604	0.629937	-3.67528
ARAP2	-0.235451	7.77942	-2.13333	0.040271	0.629937	-3.67547
PLEKHG3	-0.443883	7.17885	-2.13328	0.0402761	0.629937	-3.67556
PTOV1	0.249715	4.71437	2.13311	0.0402907	0.629937	-3.67582
LINC02860	-0.532303	1.57352	-2.13259	0.0403368	0.629937	-3.67664
KRBA2	0.273527	2.14419	2.13237	0.0403555	0.629937	-3.67697
CARMIL2	0.412347	4.12723	2.13222	0.040369	0.629937	-3.67721
ISYNA1	0.400557	2.22141	2.13218	0.0403729	0.629937	-3.67728
AC009133.3	0.263979	3.40265	2.13169	0.0404162	0.629937	-3.67805
AGBL4	-1.02399	-0.465145	-2.13147	0.0404351	0.629937	-3.67838
AL390774.2	-0.489539	1.81883	-2.13119	0.0404602	0.629937	-3.67883
AC091132.3	-0.684454	1.78803	-2.13118	0.0404611	0.629937	-3.67884
AC068389.3	-0.785294	0.134665	-2.13078	0.0404961	0.629937	-3.67946
MIR421	-0.650659	1.39335	-2.13073	0.0405003	0.629937	-3.67953
AC116096.1	-0.954176	-0.407446	-2.1301	0.0405561	0.629937	-3.68052
SDC2	-0.750992	1.07323	-2.12943	0.0406159	0.629937	-3.68158
AP3M2	0.237924	5.06952	2.12932	0.0406256	0.629937	-3.68175
AC011676.1	-0.744413	2.04361	-2.12914	0.0406412	0.629937	-3.68202
C12orf49	0.239645	5.04388	2.1279	0.0407513	0.629937	-3.68396
NTRK1	-0.66902	0.663969	-2.12768	0.0407711	0.629937	-3.68431
ZWINT	0.700838	1.89008	2.12736	0.0407992	0.629937	-3.6848
OTOG	-0.860022	0.788302	-2.12723	0.0408108	0.629937	-3.685
CABYR	-0.477354	0.200327	-2.12675	0.0408534	0.629937	-3.68575
SCART1	-0.556672	3.36645	-2.12673	0.0408557	0.629937	-3.68579
SPATA1	-0.395935	4.14701	-2.12646	0.0408794	0.629937	-3.68621
MOGS	0.265035	5.07594	2.12625	0.0408982	0.629937	-3.68653
LINC01375	-0.559094	-0.164515	-2.12613	0.0409095	0.629937	-3.68673
RNF19B	-0.377934	5.53353	-2.12594	0.0409263	0.629937	-3.68703
HMBS	0.423751	2.86159	2.12593	0.0409269	0.629937	-3.68704
MTUS2	-0.921225	-0.608603	-2.12592	0.0409278	0.629937	-3.68705
AC103563.7	0.436582	2.652	2.12583	0.0409357	0.629937	-3.68719
RPS6KB2	0.209436	5.39044	2.12544	0.0409705	0.629937	-3.6878
SLC4A2	0.347274	4.05624	2.12529	0.0409837	0.629937	-3.68803
DHFR	0.355761	3.75533	2.12521	0.0409909	0.629937	-3.68816
AL589935.1	-0.369852	6.55299	-2.12484	0.0410243	0.629937	-3.68874
IGHV3-21	0.897271	2.76938	2.12458	0.0410473	0.629937	-3.68914
NFE2L3	-0.273194	6.13664	-2.12441	0.0410627	0.629937	-3.68941
CACNA1B	-1.00326	0.555985	-2.12387	0.0411108	0.629937	-3.69025
PHF24	-0.886299	-0.173644	-2.12298	0.041191	0.629937	-3.69164
LAIR1	0.178583	6.08817	2.12261	0.0412236	0.629937	-3.69221
ZFP37	0.558955	2.12584	2.12215	0.0412654	0.629937	-3.69293
TDRD6	-0.709578	1.45295	-2.12141	0.0413321	0.629937	-3.69409
ZNF598	0.308816	3.39606	2.12088	0.0413796	0.629937	-3.69491
ERGIC3	0.273383	4.92637	2.12065	0.0414008	0.629937	-3.69528
RPS27AP10	-0.685533	0.32929	-2.12036	0.0414267	0.629937	-3.69572
AL662889.1	-0.553742	0.189865	-2.12017	0.0414441	0.629937	-3.69602
EID2	0.328249	3.60258	2.11993	0.0414652	0.629937	-3.69639
VN1R83P	-0.315634	2.38704	-2.11958	0.0414971	0.629937	-3.69694
AL512306.3	-0.61292	1.27319	-2.1189	0.0415585	0.629937	-3.69799
IGSF22	-0.467783	0.73523	-2.11873	0.0415735	0.629937	-3.69825
MAP4K3-DT	0.423017	1.0972	2.11867	0.0415795	0.629937	-3.69836
DIAPH1-AS1	-0.571498	3.37606	-2.11855	0.0415903	0.629937	-3.69854
MCAT	0.273848	2.85168	2.11848	0.041596	0.629937	-3.69864
RNU6-100P	-0.534476	-0.451328	-2.11844	0.0416002	0.629937	-3.69871
AL139396.1	-0.363299	1.37081	-2.11831	0.0416118	0.629937	-3.69891
H2BC5	0.361995	6.68704	2.11783	0.0416553	0.629937	-3.69966
AGA	0.28435	4.63723	2.11759	0.0416773	0.629937	-3.70004
PCARE	-0.729631	-0.617614	-2.11749	0.0416861	0.629937	-3.70019
TMCC1	-0.353378	6.25407	-2.11639	0.041786	0.629937	-3.7019
CASKIN1	-0.612902	-0.520956	-2.11556	0.041861	0.629937	-3.70318
DDX56	0.174083	5.54613	2.1154	0.0418756	0.629937	-3.70343
GNG2	-0.19258	6.40167	-2.11535	0.0418801	0.629937	-3.70351
RN7SL767P	-0.3933	0.775443	-2.11422	0.0419838	0.629937	-3.70528
AC008878.3	0.538518	-0.266116	2.11396	0.0420073	0.629937	-3.70568
CHPF	0.612567	1.74559	2.11354	0.0420456	0.629937	-3.70633
GDPD3	-0.387461	2.97009	-2.11347	0.0420525	0.629937	-3.70645
IQCD	-0.685293	-0.59436	-2.11343	0.0420557	0.629937	-3.7065
PLA2G4E	-0.924182	-0.706994	-2.1132	0.0420771	0.629937	-3.70686
OCLNP1	-1.45945	-0.470231	-2.11241	0.0421489	0.629937	-3.70808
DHX30	0.248496	5.73504	2.11119	0.0422611	0.629937	-3.70998
CCNI2	0.41869	1.4317	2.11102	0.0422763	0.629937	-3.71024
AC034236.1	0.819619	0.718204	2.1109	0.0422872	0.629937	-3.71043
CYP3A7	-0.537987	0.94647	-2.11054	0.0423207	0.629937	-3.71099
MAST4	-0.225132	5.24983	-2.10994	0.0423756	0.629937	-3.71192
OLFML2A	-0.804115	-0.498875	-2.10958	0.0424084	0.629937	-3.71247
GUCY1A1	-0.40184	3.32495	-2.10894	0.0424676	0.629937	-3.71347
AC009404.1	-0.258828	2.47791	-2.10864	0.0424952	0.629937	-3.71393
LIG1	0.342125	3.92417	2.10857	0.0425023	0.629937	-3.71405
TRAV24	0.572423	1.34238	2.10846	0.0425118	0.629937	-3.71421
CYP4F12	-0.554126	1.95834	-2.10785	0.0425686	0.629937	-3.71517
HIST1H2AL	0.756392	3.62112	2.10741	0.0426092	0.629937	-3.71585
LINC00342	-0.480044	3.88765	-2.10683	0.0426628	0.629937	-3.71675
GIMAP3P	0.665684	0.838712	2.10654	0.0426895	0.629937	-3.71719
DONSON	0.29228	2.59498	2.10647	0.0426965	0.629937	-3.71731
TAS2R64P	-0.90853	2.42705	-2.10624	0.0427173	0.629937	-3.71766
EEF1AKMT3	0.506007	0.354785	2.10609	0.042731	0.629937	-3.71789
PDIA4	0.534868	6.39413	2.10604	0.0427361	0.629937	-3.71797
ATP1A3	-0.432061	0.916333	-2.10562	0.0427744	0.629937	-3.71861
APOL4	-0.696043	0.347981	-2.1056	0.0427763	0.629937	-3.71864
GALNT3	-0.295215	5.46874	-2.105	0.0428324	0.629937	-3.71958
EEF1AKNMT	0.238363	5.05279	2.10499	0.0428338	0.629937	-3.7196
H2AC11	0.555688	5.88727	2.10461	0.0428688	0.629937	-3.72019
RPL3L	-1.09787	-0.259318	-2.10455	0.0428743	0.629937	-3.72028
AC147067.1	0.486433	0.693023	2.10362	0.0429604	0.629937	-3.72171
NR6A1	-0.503195	2.48469	-2.10335	0.0429861	0.629937	-3.72214
AOX1	-0.819843	-0.742002	-2.10317	0.0430027	0.629937	-3.72241
[truncated: 1,157,460 more chars]
